# The LysR-type transcriptional regulator BsrA (PA2121) controls vital metabolic pathways in *Pseudomonas aeruginosa*

**DOI:** 10.1101/2021.06.08.447581

**Authors:** Magdalena Modrzejewska, Adam Kawalek, Aneta Agnieszka Bartosik

## Abstract

*Pseudomonas aeruginosa*, a facultative human pathogen causing nosocomial infections, has complex regulatory systems involving many transcriptional regulators. LTTR (LysR-Type Transcriptional Regulator) family proteins are involved in the regulation of various processes including stress responses, motility, virulence and amino acid metabolism. The aim of this study was to characterize the LysR-type protein BsrA (PA2121), previously described as a negative regulator of biofilm formation in *P. aeruginosa*. Genome wide identification of BsrA binding sites using ChIP-seq revealed 765 BsrA-bound regions in the *P. aeruginosa* PAO1161 genome, including 367 sites in intergenic regions. The motif T-N_11_-A was identified within sequences bound by BsrA. Transcriptomic analysis showed altered expression of 157 genes in response to BsrA excess, of which 35 had a BsrA binding site within their promoter regions, suggesting a direct influence of BsrA on the transcription of these genes. BsrA-repressed loci included genes encoding proteins engaged in key metabolic pathways such as the tricarboxylic acid cycle. The panel of loci possibly directly activated by BsrA, included genes involved in pili/fimbriae assembly as well as secretion and transport systems. In addition, DNA pull-down and regulatory analyses showed the involvement of PA2551, PA3398 and PA5189 in regulation of *bsrA* expression, indicating that this gene is part of an intricate regulatory network. Taken together, these findings reveal the existence of a BsrA regulon, which performs important functions in *P. aeruginosa*.

**IMPORTANCE:** This study shows that BsrA, a LysR-type transcriptional regulator from *P*. *aeruginosa*, previously identified as a repressor of biofilm synthesis, is part of an intricate global regulatory network. BsrA acts directly and/or indirectly as the repressor and/or activator of genes from vital metabolic pathways (e.g. pyruvate, acetate, tricarboxylic acid cycle), and is involved in control of transport functions and the formation of surface appendages. Expression of the *bsrA* gene is increased in the presence of antibiotics, which suggests its induction in response to stress, possibly reflecting the need to redirect metabolism under stressful conditions. This is particularly relevant for the treatment of infections caused by *P. aeruginosa*. In summary, the findings of this study demonstrate that the BsrA regulator performs important roles in carbon metabolism, biofilm formation and antibiotic resistance in *P. aeruginosa*.

## Supplementary material for "The LysR-type transcriptional regulator BsrA (PA2121) controls vital metabolic pathways in *Pseudomonas aeruginosa*": Data set S1 (part 1 of 3)

### Sheet: Data set S1
Data set S1 Full RNA-seq data for BsrA+ and EV transcriptomes. Genes identified only in PAO1161 strain but not in PAO1 are described as “not annotated (NA)”.
								Fold change
PAO1161_ID	gene	Start	Stop	Strand	product	PAO1_ID	PAO1_Product	FC	Log2FC	P value	FDR	logCPM	LR	PseudoCap	KEGG	PAO1161_Nucleotide_seq	PAO1161_Aminoacid_seq	Difference_gene_length_1161_Vs_1	Identical_AA_sequence	PAO11611_Operon	PAO1161_genes_in_op	PAO1161_op_first_gene	PAO1_Operon	PAO1_First_gene	PAO1_genes_in_op	EV_10_R1	EV_11_R2	EV_12_R3	PA2121_16_R1	PA2121_17_R2	PA2121_18_R3			PseudoCAP legend [60]:
D3C65_00005	dnaA	483	2027	+	chromosomal replication initiator protein DnaA	PA0001	chromosomal replication initiator protein DnaA	1.10782	0.147721	0.2428	0.414001	9.76903	1.36426	DRRMR	Two-component system	GTGTCCGTGGAACTTTGGCAGCAGTGCGTGGATCTTCTCCGCGATGAGCTGCCGTCCCAACAATTCAACACCTGGATCCGTCCCTTGCAGGTCGAAGCCGAAGGCGACGAATTGCGTGTGTATGCACCCAACCGTTTCGTCCTCGATTGGGTGAACGAGAAATACCTCGGTCGGCTTCTGGAACTGCTCGGTGAACGCGGCGAGGGTCAGTTGCCCGCGCTTTCCTTATTAATAGGCAGCAAGCGTAGCCGTACGCCGCGCGCCGCCATCGTCCCATCGCAGACCCACGTGGCTCCCCCGCCTCCGGTTGCTCCGCCGCCGGCGCCAGTGCAGCCGGTATCGGCCGCGCCCGTGGTAGTGCCACGTGAAGAGCTGCCGCCAGTGACGACGGCTCCCAGCGTGTCGAGCGATCCCTACGAGCCGGAAGAACCCAGCATCGATCCGCTGGCCGCCGCCATGCCGGCTGGAGCAGCGCCTGCGGTGCGCACCGAGCGCAACGTCCAGGTCGAAGGTGCGCTGAAGCACACCAGCTATCTCAACCGTACCTTCACCTTCGAGAACTTCGTCGAGGGCAAGTCCAACCAGTTGGCCCGCGCCGCCGCCTGGCAGGTGGCGGACAACCTCAAGCACGGCTACAACCCGCTGTTCCTCTACGGTGGCGTCGGTCTGGGCAAGACCCACCTGATGCATGCGGTGGGCAACCACCTGCTGAAGAAGAACCCGAACGCCAAGGTGGTCTACCTGCATTCGGAACGTTTCGTCGCGGACATGGTGAAGGCCTTGCAGCTCAACGCCATCAACGAATTCAAGCGCTTCTACCGCTCGGTGGACGCACTGTTGATCGACGACATCCAGTTCTTCGCCCGTAAGGAGCGCTCCCAGGAGGAGTTCTTCCACACCTTCAATGCCCTTCTCGAAGGCGGCCAGCAGGTGATCCTCACCAGCGACCGCTATCCGAAGGAAATCGAAGGCCTGGAAGAGCGGCTGAAATCCCGCTTCGGCTGGGGCCTGACGGTGGCCGTCGAGCCGCCGGAACTGGAAACCCGGGTGGCGATCCTGATGAAGAAGGCCGAGCAGGCGAAGATCGAGCTGCCGCACGATGCGGCCTTCTTCATCGCCCAGCGCATCCGTTCCAACGTGCGTGAACTGGAAGGTGCGCTGAAGCGGGTGATCGCCCACTCGCACTTCATGGGCCGGCCGATCACCATCGAGCTGATTCGCGAGTCGCTGAAGGACCTGTTGGCCCTTCAGGACAAGCTGGTCAGCATCGACAACATCCAGCGCACCGTCGCCGAGTACTACAAGATCAAGATATCCGATCTGTTGTCCAAGCGGCGTTCGCGCTCGGTGGCGCGCCCGCGCCAGGTGGCCATGGCGCTCTCCAAGGAGCTGACCAACCACAGCCTGCCGGAGATCGGCGTGGCCTTCGGCGGTCGGGATCACACCACGGTGTTGCACGCCTGTCGTAAGATCGCTCAACTTAGGGAATCCGACGCGGATATCCGCGAGGACTACAAGAACCTGCTGCGTACCCTGACAACCTGA	MSVELWQQCVDLLRDELPSQQFNTWIRPLQVEAEGDELRVYAPNRFVLDWVNEKYLGRLLELLGERGEGQLPALSLLIGSKRSRTPRAAIVPSQTHVAPPPPVAPPPAPVQPVSAAPVVVPREELPPVTTAPSVSSDPYEPEEPSIDPLAAAMPAGAAPAVRTERNVQVEGALKHTSYLNRTFTFENFVEGKSNQLARAAAWQVADNLKHGYNPLFLYGGVGLGKTHLMHAVGNHLLKKNPNAKVVYLHSERFVADMVKALQLNAINEFKRFYRSVDALLIDDIQFFARKERSQEEFFHTFNALLEGGQQVILTSDRYPKEIEGLEERLKSRFGWGLTVAVEPPELETRVAILMKKAEQAKIELPHDAAFFIAQRIRSNVRELEGALKRVIAHSHFMGRPITIELIRESLKDLLALQDKLVSIDNIQRTVAEYYKIKISDLLSKRRSRSVARPRQVAMALSKELTNHSLPEIGVAFGGRDHTTVLHACRKIAQLRESDADIREDYKNLLRTLTT	0	TRUE	TRUE	D3C65_00005, D3C65_00010, D3C65_00015, D3C65_00020	D3C65_00005	TRUE	PA0001	PA0001 , PA0002 , PA0003 , PA0004	850.55	883.285	859.709	961.014	982.415	929.717			AABM	Amino acid biosynthesis and metabolis
D3C65_00010		2056	3159	+	DNA polymerase III subunit beta	PA0002	DNA polymerase III, beta chain	0.98125	-0.0273076	0.809336	0.891608	9.36687	0.0582172	DRRMR	Purine metabolism ; Pyrimidine metabolism ; DNA replication ; Mismatch repair ; Homologous recombination	ATGCATTTCACCATTCAACGCGAAGCCCTGTTGAAACCGCTGCAACTGGTCGCCGGCGTCGTGGAACGCCGCCAGACATTGCCGGTTCTCTCCAACGTCCTGCTGGTGGTCGAAGGCCAGCAACTGTCGCTGACCGGCACCGACCTCGAAGTCGAGCTGGTTGGTCGCGTGGTACTGGAAGATGCCGCCGAACCCGGCGAGATCACCGTACCGGCGCGCAAGCTGATGGACATCTGCAAGAGCCTGCCGAACGACGTGCTGATCGACATCCGTGTCGAAGAGCAGAAACTTCTGGTGAAGGCCGGGCGTAGCCGCTTCACCCTGTCCACCCTGCCGGCCAACGATTTCCCCACCGTAGAGGAAGGTCCCGGCTCGCTGAACTTCAGCATTGCCCAGAGCAAGCTGCGTCGCCTGATCGACCGCACCAGCTTCGCCATGGCCCAGCAGGACGTGCGTTACTACCTCAACGGCATGCTGCTGGAAGTGAACGGCGGCACCCTGCGCTCCGTCGCCACCGACGGCCACCGACTGGCCATGTGCTCGCTGGATGCGCAGATCCCGTCGCAGGACCGCCACCAGGTGATCGTGCCGCGCAAAGGCATCCTCGAACTGGCTCGTCTGCTCACCGAGCAGGACGGCGAAGTCGGCATCGTCCTGGGCCAGCACCATATCCGTGCCACCACTGGCGAATTCACCTTCACTTCGAAGCTGGTGGACGGCAAGTTCCCGGACTACGAGCGTGTACTGCCGCGCGGTGGCGACAAGCTGGTGGTCGGTGACCGCCAGCAACTGCGCGAAGCCTTCAGCCGTACCGCGATCCTCTCCAACGAGAAGTACCGCGGCATTCGCCTGCAGCTTTCCAACGGTTTGCTGAAAATCCAGGCGAACAACCCGGAGCAGGAAGAGGCCGAGGAAGAAGTGCAGGTCGAGTACAACGGCGGCAACCTGGAGATAGGCTTCAACGTCAGTTACCTGCTCGACGTGCTGGGTGTGATCGGTACCGAGCAGGTCCGCTTCATCCTTTCCGATTCCAACAGCAGCGCCCTGGTCCACGAGGCCGACAATGACGATTCTGCCTATGTCGTCATGCCGATGCGCCTCTAA	MHFTIQREALLKPLQLVAGVVERRQTLPVLSNVLLVVEGQQLSLTGTDLEVELVGRVVLEDAAEPGEITVPARKLMDICKSLPNDVLIDIRVEEQKLLVKAGRSRFTLSTLPANDFPTVEEGPGSLNFSIAQSKLRRLIDRTSFAMAQQDVRYYLNGMLLEVNGGTLRSVATDGHRLAMCSLDAQIPSQDRHQVIVPRKGILELARLLTEQDGEVGIVLGQHHIRATTGEFTFTSKLVDGKFPDYERVLPRGGDKLVVGDRQQLREAFSRTAILSNEKYRGIRLQLSNGLLKIQANNPEQEEAEEEVQVEYNGGNLEIGFNVSYLLDVLGVIGTEQVRFILSDSNSSALVHEADNDDSAYVVMPMRL	0	TRUE	TRUE	D3C65_00005, D3C65_00010, D3C65_00015, D3C65_00020	D3C65_00005	TRUE	PA0001	PA0001 , PA0002 , PA0003 , PA0004	711.442	714.645	730.479	723.037	681.661	711.461			AP	Adaptation, Protection
D3C65_00015	recF	3169	4278	+	DNA replication/repair protein RecF	PA0003	RecF protein	1.23672	0.306514	0.0274506	0.0855081	8.52244	4.86224	DRRMR	Homologous recombination	ATGTCCCTGACCCGCGTTTCGGTCACCGCGGTGCGCAACCTGCACCCGGTGACCCTCTCCCCCTCCCCCCGCATCAACATCCTCTACGGCGACAACGGCAGCGGCAAGACCAGCGTGCTCGAAGCCATCCACCTGCTGGGCCTGGCGCGTTCATTCCGCAGTGCGCGCTTGCAGCCGGTGATCCAGTATGAGGAAGCGGCCTGCACCGTATTCGGCCAGGTGATGTTGGCCAACGGCATCGCCAGCAACCTGGGGATTTCCCGTGAGCGCCAGGGCGAGTTCACCATCCGCATCGATGGGCAGAACGCCCGGAGTGCGGCTCAATTGGCGGAAACTCTCCCACTGCAACTGATCAACCCGGACAGCTTTCGGTTGCTCGAGGGAGCGCCGAAGATCCGGCGACAGTTCCTCGATTGGGGAGTGTTCCACGTGGAACCTCGGTTTCTGCCCGTCTGGCAGCGCCTGCAGAAGGCGCTGCGCCAGCGGAACTCCTGGCTCCGGCATGGTAAACTGGACCCCGCGTCGCAAGCGGCCTGGGACCGGGAATTGAGCCTGGCCAGCGATGAGATCGATGCCTACCGCAGAAGCTATATCCAGGCGTTGAAACCGGTATTCGAGGAAACACTCGCCGAATTGGTTTCACTGGATGACCTGACCCTTAGCTACTACCGAGGCTGGGACAAGGACCGGGACCTCCTGGAGGTTCTGGCTTCCAGCCTGTTGCGCGACCAGCAGATGGGCCACACCCAGGCGGGACCGCAGCGTGCGGATCTTCGCATACGGTTGGCAGGTCATAACGCCGCGGAGATTCTCTCGCGCGGTCAGCAGAAGCTGGTGGTATGCGCCCTGCGCATCGCCCAAGGCCATCTGATCAATCGCGCCAAGCGCGGACAGTGCGTCTACCTGGTGGACGACCTGCCCTCGGAACTGGATGAGCAGCATCGAATGGCTCTTTGCCGCTTGCTTGAAGATTTGGGTTGCCAGGTATTCATCACCTGCGTGGACCCGCAACTATTGAAAGACGGCTGGCGCACGGATACGCCGGTATCCATGTTCCACGTGGAACATGGAAAAGTCTCTCAGACCACGACCATCGGGAGTGAAGCATGA	MSLTRVSVTAVRNLHPVTLSPSPRINILYGDNGSGKTSVLEAIHLLGLARSFRSARLQPVIQYEEAACTVFGQVMLANGIASNLGISRERQGEFTIRIDGQNARSAAQLAETLPLQLINPDSFRLLEGAPKIRRQFLDWGVFHVEPRFLPVWQRLQKALRQRNSWLRHGKLDPASQAAWDRELSLASDEIDAYRRSYIQALKPVFEETLAELVSLDDLTLSYYRGWDKDRDLLEVLASSLLRDQQMGHTQAGPQRADLRIRLAGHNAAEILSRGQQKLVVCALRIAQGHLINRAKRGQCVYLVDDLPSELDEQHRMALCRLLEDLGCQVFITCVDPQLLKDGWRTDTPVSMFHVEHGKVSQTTTIGSEA	0	TRUE	TRUE	D3C65_00005, D3C65_00010, D3C65_00015, D3C65_00020	D3C65_00005	TRUE	PA0001	PA0001 , PA0002 , PA0003 , PA0004	270.326	285.559	284.379	333.71	348.559	356.947			ARS	Antibiotic resistance and susceptibility
D3C65_00020		4275	6695	+	DNA gyrase subunit B	PA0004	DNA gyrase subunit B	1.03898	0.0551717	0.665644	0.795046	10.5268	0.18674	DRRMR		ATGAGCGAGAACAACACGTACGACTCTTCCAGCATCAAGGTGCTGAAGGGGCTGGATGCCGTACGCAAGCGCCCCGGCATGTACATCGGCGACACCGACGATGGCACCGGTCTGCACCACATGGTGTTCGAGGTGGTGGATAACTCCATCGACGAAGCGCTGGCCGGTTACTGCAGCGAAATCAGCATCACCATCCATACGGATGAGTCGATCACTGTCCGCGACAATGGACGCGGTATTCCGGTGGATATCCACAAGGAAGAAGGGGTTTCTGCGGCGGAAGTGATCATGACCGTCCTCCACGCCGGCGGCAAGTTCGACGACAACACCTACAAGGTGTCCGGCGGCTTGCACGGTGTGGGCGTCTCGGTGGTGAACGCGCTGTCCCATGAACTACGCCTGACCATCCGTCGCCACAACAAGGTCTGGGAACAGGTCTACCACCACGGCGTTCCGCAGTTCCCACTGCGCGAAGTGGGCGAGACCGATGGCTCCGGCACCGAAGTTCACTTCAAGCCGTCCCCGGAGACCTTCAGCAACATCCACTTCAGTTGGGACATCCTGGCCAAGCGCATCCGCGAGCTGTCCTTCCTCAACTCCGGCGTCGGCATCCTGCTGCGCGACGAGCGTACCGGCAAGGAGGAGCTGTTCAAGTACGAAGGCGGTCTGAAGGCCTTCGTCGAGTACCTGAACACCAACAAGACCGCGGTGAACGAGGTATTCCACTTCAACGTCCAGCGTGAAGAGGACGGCGTGGGTGTGGAAGTCGCCTTGCAGTGGAACGACAGCTTCAACGAGAACCTGCTCTGCTTCACCAACAACATCCCGCAGCGTGACGGCGGCACCCACCTGGCCGGTTTCCGTTCGGCGCTGACGCGTAACCTGAACAACTACATCGAGGCCGAAGGCCTGGCGAAGAAGTTCAAGATCGCCACCACCGGCGACGATGCCCGCGAAGGCCTCACCGCGATCATCTCGGTGAAGGTACCGGACCCGAAGTTCAGCTCGCAGACCAAGGACAAGCTGGTCTCCTCCGAGGTGAAGACTGCGGTGGAACAGGAGATGGGCAAGTACTTCGCCGACTTCCTGCTGGAGAATCCCAACGAAGCCAAGGCCGTGGTCGGCAAGATGATCGACGCCGCCCGTGCCCGCGAGGCCGCGCGCAAGGCGCGCGAGATGACCCGCCGCAAGGGCGCGCTGGACATCGCCGGCCTGCCCGGCAAACTGGCCGATTGCCAGGAAAAGGACCCGGCGCTCTCCGAACTGTACATCGTGGAGGGTGACTCCGCGGGCGGTTCCGCCAAGCAGGGCCGCAATCGCCGGACCCAGGCGATCCTGCCGCTCAAGGGCAAGATCCTCAACGTCGAAAAGGCGCGCTTCGACAAGATGCTCTCCTCCCAGGAGGTCGGTACGCTGATCACCGCCCTGGGCTGTGGCATCGGCCGCGAGGAATACAACATCGACAAGCTGCGCTACCACAACATCATCATCATGACCGATGCTGACGTCGACGGTTCGCACATCCGCACCCTGCTGTTGACCTTCTTCTTCCGCCAGATGCCCGAGCTGATCGAGCGTGGCTACATCTACATCGCCCAGCCCCCGTTGTACAAGGTCAAGCGCGGCAAGCAGGAGCAGTACATCAAGGACGACCAGGCCATGGAAGAGTACATGACCCAGTCGGCCCTGGAAGACGCCAGCCTGCACGTCAACGAGCACGCTCCGGGCCTGTCCGGGGCGGCGCTGGAGAAACTGGTCAACGAGTATCGCGGGGTGATCGCCACCCTCAAGCGCCTGTCGCGCCTGTACCCCCAGGAGCTGACCGAGCACTTCATCTACCTGCCTACCGTGTCGGTGGACGACCTGGCTAACGAGTCGGCCATGCAGGGCTGGTTGGAGAAGTTCCAGGCGCGCCTGACCGCCGCCGAGAAGTCCGGCCTGACCTACAAGGCCAGCCTGCGCGAAGACCGCGAGCGCCACCTGTGGCTGCCCGAGGTGGAACTGGTGGCCCACGGCCTGTCCAGCTACGTCACCTTCAACCGTGACTTCTTCGCCAGCAATGACTACCGCTCGGTGTCGCTGCTCGGCGACCAGCTGAACAGCCTGCTGGAAGACGGCGCCTACGTGCAGAAGGGTGAGCGCAAGCGCCCGATCAGCGCCTTCAAGGACGGCCTGGACTGGCTGATGGCCGAAGGTACCAAGCGCCACAGCATCCAGCGATACAAGGGGCTGGGCGAGATGAACCCTGAGCAGCTGTGGGAAACCACCATGGATCCGAACGTCCGGCGCATGCTCAAGGTGACCATCGAGGATGCCATCGCCGCCGACCAGATCTTCAACACCCTGATGGGCGATGCCGTGGAGCCGCGCCGCGACTTCATCGAAAGCAACGCGCTGGCGGTGTCGAACCTGGACGTGTGA	MSENNTYDSSSIKVLKGLDAVRKRPGMYIGDTDDGTGLHHMVFEVVDNSIDEALAGYCSEISITIHTDESITVRDNGRGIPVDIHKEEGVSAAEVIMTVLHAGGKFDDNTYKVSGGLHGVGVSVVNALSHELRLTIRRHNKVWEQVYHHGVPQFPLREVGETDGSGTEVHFKPSPETFSNIHFSWDILAKRIRELSFLNSGVGILLRDERTGKEELFKYEGGLKAFVEYLNTNKTAVNEVFHFNVQREEDGVGVEVALQWNDSFNENLLCFTNNIPQRDGGTHLAGFRSALTRNLNNYIEAEGLAKKFKIATTGDDAREGLTAIISVKVPDPKFSSQTKDKLVSSEVKTAVEQEMGKYFADFLLENPNEAKAVVGKMIDAARAREAARKAREMTRRKGALDIAGLPGKLADCQEKDPALSELYIVEGDSAGGSAKQGRNRRTQAILPLKGKILNVEKARFDKMLSSQEVGTLITALGCGIGREEYNIDKLRYHNIIIMTDADVDGSHIRTLLLTFFFRQMPELIERGYIYIAQPPLYKVKRGKQEQYIKDDQAMEEYMTQSALEDASLHVNEHAPGLSGAALEKLVNEYRGVIATLKRLSRLYPQELTEHFIYLPTVSVDDLANESAMQGWLEKFQARLTAAEKSGLTYKASLREDRERHLWLPEVELVAHGLSSYVTFNRDFFASNDYRSVSLLGDQLNSLLEDGAYVQKGERKRPISAFKDGLDWLMAEGTKRHSIQRYKGLGEMNPEQLWETTMDPNVRRMLKVTIEDAIAADQIFNTLMGDAVEPRRDFIESNALAVSNLDV	0	TRUE	TRUE	D3C65_00005, D3C65_00010, D3C65_00015, D3C65_00020	D3C65_00005	TRUE	PA0001	PA0001 , PA0002 , PA0003 , PA0004	1470.22	1562.22	1568.77	1591.57	1632.24	1556.75			BCPGC	Biosynthesis of cofactors, prosthetic groups and carriers
D3C65_00025		7018	7791	-	1-acyl-sn-glycerol-3-phosphate acyltransferase	PA0005	lysophosphatidic acid acyltransferase, LptA	1.04299	0.0607287	0.57358	0.729858	6.66546	0.31673	FAPM	Glycerolipid metabolism ; Glycerophospholipid metabolism	ATGTCGACAGTGCAGGCCATCAGAACCGTCCTCTTTTACCTGCTGCTGTCCGCCAGCGCGTTCGTCTGGGGCACCCTCAGCTTCTTCATCGCGCCGATCCTGCCGTTCCGCGCCCGCTACCGCTTCGTGGTACAGAACTGGTGCCGCTTCGCGATCTGGCTGACCCGCGTGGTCGCCGGCATCCGCTACGAGGTGCGCGGACTGGAGAACATCCCGGAAAAGCCCTGCGTGATCCTCTCCAAGCACCAGAGCACCTGGGAAACCTTCTTCCTCTCCGGCTTCTTCGAGCCACTCAGCCAGGTACTCAAGCGCGAGCTGCTCTACGTGCCGTTCTTCGGCTGGGCCCTGGCCCTGCTCAAGCCCATCGCCATCGACCGCAGCCAGCCCAAGCTGGCCCTCAAGCAACTGGCCAAGCAGGGCGACGAGTGCCTGAAGAAAGGCGCCTGGGTGCTGATCTTCCCGGAAGGCACGCGTATTCCGGTGGGGCAGATGGGCAAGTTCTCCCGCGGCGGCACCGCCCTGGCGGTCAACGCCGGGCTACCGGTACTGCCGATCGCCCACAACGCCGGGCAGTATTGGCCCAAGGCCGGCTGGGCCAAGTACCCGGGCACCATCCAGGTGGTGATCGGCCCGGCCATGCACGCCGAAGGCGAAGGCCCGCGCGCCATCGCCGAGCTAAACCAGCGCGCCGAAGCCTGGGTCAGCGAGACCATGGCCGAGATCAGCCCCATCCAGCAGCGGGTCAGCCATCCGGAGCCGTCGGTGGTCTCGTGA	MSTVQAIRTVLFYLLLSASAFVWGTLSFFIAPILPFRARYRFVVQNWCRFAIWLTRVVAGIRYEVRGLENIPEKPCVILSKHQSTWETFFLSGFFEPLSQVLKRELLYVPFFGWALALLKPIAIDRSQPKLALKQLAKQGDECLKKGAWVLIFPEGTRIPVGQMGKFSRGGTALAVNAGLPVLPIAHNAGQYWPKAGWAKYPGTIQVVIGPAMHAEGEGPRAIAELNQRAEAWVSETMAEISPIQQRVSHPEPSVVS	0	TRUE	TRUE	D3C65_00025, D3C65_00030	D3C65_00030	TRUE	PA0006	PA0005 , PA0006	103.785	98.9491	89.0739	99.8527	101.855	102.68			CCC	Carbon compound catabolism
D3C65_00030		7803	8339	-	D-glycero-beta-D-manno-heptose 1,7-bisphosphate 7-phosphatase	PA0006	conserved hypothetical protein	1.02021	0.0288708	0.819226	0.898517	5.87477	0.0522307	HUU	Lipopolysaccharide biosynthesis	ATGTCCCGTTCCCTGCTGATTCTCGACCGCGATGGAGTCATCAACCTCGACTCCGACGATTACATCAAGACCCTCGACGAGTGGATCCCCATCCCCAGCTCGATCGAGGCCATCGCCCGCCTGAGCCAGGCCGGCTGGACCGTCGCGGTGGCTACCAACCAGTCCGGCATCGCCCGTGGCTATTACGACCTGGCAGTGCTCGAGGCCATGCATGCGCGCTTGCGCGAACTGGTCGCGGAGCAGGGCGGCGAGGTCGGCCTCATCGTCTATTGTCCGCATGGACCGGACGACGGTTGCGACTGCCGCAAGCCGAAGCCGGGTATGCTGCGGCAGATCGGCGAGCACTACGGGGTCGATCTGTCGGGTATCTGGTTCGTCGGCGACAGCATCGGTGACCTGGAGGCGGCGCGGGCCGTCGATTGTCAGCCGGTATTGGTAAAGACCGGAAAAGGTGTACGTACGCTGGGCAAGCCCTTGCCAGAGGGCACCCTGATATTCGACGATCTGGCGGCAGTCGCCAGCGCATTACTTCAGTAA	MSRSLLILDRDGVINLDSDDYIKTLDEWIPIPSSIEAIARLSQAGWTVAVATNQSGIARGYYDLAVLEAMHARLRELVAEQGGEVGLIVYCPHGPDDGCDCRKPKPGMLRQIGEHYGVDLSGIWFVGDSIGDLEAARAVDCQPVLVKTGKGVRTLGKPLPEGTLIFDDLAAVASALLQ	0	TRUE	TRUE	D3C65_00025, D3C65_00030	D3C65_00030	TRUE	PA0006	PA0005 , PA0006	58.6293	60.7057	52.0815	57.1361	63.1604	54.5032			CD	Cell division
D3C65_00035		8671	10377	+	hypothetical protein	PA0007	hypothetical protein	0.855225	-0.225625	0.0957891	0.21591	5.31504	2.77429	MP		GTGAAACGCCTGAAAAAGACACTGCACCTTTCAAGCTTGTCCCTCGCTTCCCTGGCTCTTTCTTCCGCCGCCCTGGCGGCCGCTCCGGTCATGCTCGACCAGGGCAAGGAATGGACCGAAAGCCACCGCCAGGACTTCTACAGCCGCGACCAGGGCTCGCAGGTGATGCCCCTGCCCTGGCTCAAGGCGTTGCGACAGCCGGATGGAACGCCTTTCCTCGCCGACAGCCTGGCCCGCTACGGCTATTTGCCCAACCCCAAGGCGCCCGCGGAAGGCCTGCCGGTGGGCTTCACCGTAGCCGGCACGGGCGCCCGGCAGATGGTCGGCATGACCTGTTCGGCCTGCCATACCCGGCAGATCGAGGTGAAGGGCACTGCCTATCGGATCGACGGCGGTCCGGCGATCGTCGACTTCCAGGCATTCCTCGCCGACCTCGATCGGGCCGTGGGACCGCTGACCAGCGATGACGCCGCCTTCGACGCCTTCGCCAAGCCGATCCTCGGGGCCAATCCGCCTCCCGGTGCGCGCGACGCTCTGCTCGCGGCGGTGAAGGAATGGTACGAGCCCTATCACACGCTGATCGAGCGCGCGCTGCCCAAGGACACCTGGGGACCGGCGCGGCTGGACGCGGTATCGATGATCTTCAACCGCCTTACCGGGCTGGATATCGGCACCGCGCCGCCCTACCTGATTCCCGACAACATCAAGGCGGCCGATGCGCCGGTGCGCTATCCGTTCCTGTGGAACGCGGCGCGGCAGAACAAGACCCAGTGGCCCGGCTTCGCCGCCAACGGCAACGACCTGCTCGGCCTGGCGCGCAATGTCGGCGAGGTCTACGGGGTGTTCGCCACCTTCCACCCGCAGAAGAGCAAGTTCCACCTGCTGGGCATGGACTACCTGAAGATCAACTCGGCCAACTTCCACGGGCTGGGCAAGCTGGAAGACCTGATCAAGAAGATCGGCCCGCCGAAGTGGCCCTGGGCGGTGGACAAGCACCTGGCCAGGAAAGGCGCGCTGATCTTCGCCCGCAAGACCGACGAAGGTGGCTGCGTGGAGTGCCACGGCATCCGGATCAAGGACCTGGTGCTTTGGGACACTCCGCTGAGGGACGTCGGCAGCGACAGCCGCCAGCACGCCATCCTCGATGGCCAGGTGCAGACCGGCGTGATGGAGGGCGCGCGGATGCCGTTCGGCCAGCCGCTGAAGGCGACCGACGGAGCCTTCGATGTACTCGCCGTAGCGGTGGCCGGTTCGATCCTGCAGCACTTCGTGCCGATCCTCGGTGAGAAGCACGATGCCAAGGCGGCGGCGGTCAAGCCGGAAAGCGTGATGACCGACGAAACCCGGCAACTGCTGACCGCCTTCCAGAAGCCGGTGCGTACCCAGGCCGACCCCTACCCCTACGAGTCGCGGGTCCTGCAGGGGATCTGGGCAGCGGCGCCGTACCTGCACAACGGCTCGGTGCCGACCCTGGAAGAGTTGCTGAAGCCGGCCGCGGAGCGGGTGGAATCCTTCCCGGTGGGCTCGGCCTACGACGTGGACAAGGTCGGCCTCGCCGCCCAGCAGACCCAATTCGGCAGCTATGTGCTGAAGACCACCGGCTGCGAGCAGCGTGATTCCGGCAACAGCCGCTGCGGCCATGAGTACGGCACCAGCCTGTCGGCCGAGGAGAAGCGTGCGCTGCTGGAGTATCTGAAGGTCCTGTAG	MKRLKKTLHLSSLSLASLALSSAALAAAPVMLDQGKEWTESHRQDFYSRDQGSQVMPLPWLKALRQPDGTPFLADSLARYGYLPNPKAPAEGLPVGFTVAGTGARQMVGMTCSACHTRQIEVKGTAYRIDGGPAIVDFQAFLADLDRAVGPLTSDDAAFDAFAKPILGANPPPGARDALLAAVKEWYEPYHTLIERALPKDTWGPARLDAVSMIFNRLTGLDIGTAPPYLIPDNIKAADAPVRYPFLWNAARQNKTQWPGFAANGNDLLGLARNVGEVYGVFATFHPQKSKFHLLGMDYLKINSANFHGLGKLEDLIKKIGPPKWPWAVDKHLARKGALIFARKTDEGGCVECHGIRIKDLVLWDTPLRDVGSDSRQHAILDGQVQTGVMEGARMPFGQPLKATDGAFDVLAVAVAGSILQHFVPILGEKHDAKAAAVKPESVMTDETRQLLTAFQKPVRTQADPYPYESRVLQGIWAAAPYLHNGSVPTLEELLKPAAERVESFPVGSAYDVDKVGLAAQQTQFGSYVLKTTGCEQRDSGNSRCGHEYGTSLSAEEKRALLEYLKVL	0	TRUE	FALSE		D3C65_00035	FALSE	PA0007	PA0007	41.6353	46.0764	43.4418	38.8135	35.2142	38.2009			CHE	Chemotaxis
D3C65_00040		10434	12488	-	glycine--tRNA ligase subunit beta	PA0008	glycyl-tRNA synthetase beta chain	0.964901	-0.0515471	0.663293	0.793974	9.19231	0.189548	AABM; TPTMD	Aminoacyl-tRNA biosynthesis	ATGAGCGCCAAGGATTTCCTGGTCGAACTGGGCACCGAAGAGCTGCCGCCAAAAGCCCTCAACAGCCTCGGCGAAGCCTTCCTCAGCGGTATCGAGAAGGGCCTCAAGGCTGCCGGTCTGAGCTATGCCGCTGCGCGTTTCTATGCGGCGCCGCGCCGTCTCGCCGTGCTGGTCGAGCAACTCGCCGTGCAGCAGCCCGACCGTACCGTCAACCTAGACGGTCCGCCGCTACAGGCCGCCTTCGACGCCAGCGGTAACCCGACCCAGGCCGCCCTGGGCTTCGCCAAGAAGTGCGGCGTGGATCTGCAGCAGATCGACAAGAGCGGTCCGAAGCTGCGCTTCATCCAGACCATCGCCGGCCAACCGGCCGCCGGCCTGCTGCCGGGCATCGTCGAGGCCTCGTTGAACGAACTGCCGATTCCCAAGCGGATGCGCTGGGCAGCTCGCCGCGAGGAGTTCGTGCGTCCGACCCAATGGCTGGTGATGCTGTTCGGCGACGATGTGGTCGAGTGCGAGATCCTCGCCCAGAAAGCCGGGCGCGAATCCCGTGGCCACCGCTTCCACAATCCGGACAATGTGCGTATTTCCAGCCCGGCAGCGTATCTGGAAGACCTGCGCGGCGCTCATGTGCTGGCCGATTTCGCCGAGCGCCGCGAGCTGATCGCCAAGCGCGTGGCCGAACTGGCCGCCGAGCAACAGGGCAGCGCCATCGTGCCGCCGAGCCTGCTCGACGAAGTGACTGCACTGGTCGAGTGGCCGGTGCCGCTGGTCTGCTCCTTCGAGGAGCGCTTCCTCGAGGTCCCGCAGGAAGCCCTGATCACCACCATGCAGGACAACCAGAAATACTTCTGCCTGCTGGACGCCAACGGCAAGCTGCTGCCTCGCTTCATCACCGTCGCCAACGTCGAGAGCAAGGCGCCGGAGAACATCGTCAGCGGTAACGAGAAGGTGGTTCGCCCGCGCCTCACCGACGCCGAGTTCTTCTTCAAGCAGGACAAGAAGCAGCCGCTCGAAAGCTTCAATGAGCGCCTGCGCAACGTAGTGTTCCAGGCCCAGCTCGGCACCGTGTTCGAGAAGGCCCAGCGCGTCTCCGGCCTGGCCGCCTACATCGCCGAACGTATAGGCGGCAATGCGCAGAACGCCTCGCGCGCCGGCATCCTGTCCAAGTGTGACCTGGCGACCGAGATGGTCGGCGAGTTCCCCGAAATGCAGGGCATCGCCGGCTACTACTACGCCACCCACGGCGGCGAAGCGGAAGACGTCGCCCTGGCCCTCAACGAGCAGTACATGCCGCGCGGCGCCGGCGCCGAGCTACCCTCGACCCTGACCGGCGCCGCCGTGGCGGTGGCCGACAAGCTCGATACCCTGGTCGGTATCTTCGGCATCGGCATGCTTCCCACCGGCAGCAAGGACCCCTACGCGCTGCGCCGCGCTGCGCTGGGCGTGCTGCGCATCCTCATCGAGAAGCAGCTCGACCTGGACCTGGTAGCCGCGGTCAACGCCGCCGTCGAGCAATACGGCGACAAGGTCAAGGCCGCCGGCCTGGCCGAGCAGGTGCTGGACTTCGTGTTCGACCGCCTGCGCGCGCGCTACGAGGACGAAGGCGTGGACGTGGCCGTGTACCAGTCGGTGCGCGCGCTCAAGCCAAGCTCGCCGCTGGACTTCGACCAGCGCGTACAGGCCGTCCAGGCCTTCCGCCAGTTGCCTGAAGCCGAGGCCCTGGCCGCGGCGAACAAACGGGTGTCGAATATTCTCGCCAAGTCCGAGGACGAGGTTCCGCCGAACGTGGATGCCAGCCTGCTGGTGGAAGCCGCCGAGAAGGCCCTGGGCAGCGCCGTGGCGAACGCCGAAAGCGAAGTCGCGCCGCTGGCAGCGGCACGCGACTATCGCGCCGCGCTGGCCCGCCTGGCGGCCTTGCGCGAGCCGGTGGATACGTTCTTCGCCGATGTGATGGTCAATGTCGACGACGCGGCGGTGCGCGCCAACCGCTATGCGCTGCTGGCCAAGCTGCGCGGGTCGTTCCTCGGGGTGGCGGACATCTCGCTGCTCGGCTGA	MSAKDFLVELGTEELPPKALNSLGEAFLSGIEKGLKAAGLSYAAARFYAAPRRLAVLVEQLAVQQPDRTVNLDGPPLQAAFDASGNPTQAALGFAKKCGVDLQQIDKSGPKLRFIQTIAGQPAAGLLPGIVEASLNELPIPKRMRWAARREEFVRPTQWLVMLFGDDVVECEILAQKAGRESRGHRFHNPDNVRISSPAAYLEDLRGAHVLADFAERRELIAKRVAELAAEQQGSAIVPPSLLDEVTALVEWPVPLVCSFEERFLEVPQEALITTMQDNQKYFCLLDANGKLLPRFITVANVESKAPENIVSGNEKVVRPRLTDAEFFFKQDKKQPLESFNERLRNVVFQAQLGTVFEKAQRVSGLAAYIAERIGGNAQNASRAGILSKCDLATEMVGEFPEMQGIAGYYYATHGGEAEDVALALNEQYMPRGAGAELPSTLTGAAVAVADKLDTLVGIFGIGMLPTGSKDPYALRRAALGVLRILIEKQLDLDLVAAVNAAVEQYGDKVKAAGLAEQVLDFVFDRLRARYEDEGVDVAVYQSVRALKPSSPLDFDQRVQAVQAFRQLPEAEALAAANKRVSNILAKSEDEVPPNVDASLLVEAAEKALGSAVANAESEVAPLAAARDYRAALARLAALREPVDTFFADVMVNVDDAAVRANRYALLAKLRGSFLGVADISLLG	0	TRUE	TRUE	D3C65_00040, D3C65_00045	D3C65_00045	TRUE	PA0009	PA0008 , PA0009	638.246	622.608	652.965	573.204	624.438	649.05			CHSP	Chaperones & heat shock proteins
D3C65_00045	glyQ	12488	13435	-	glycine--tRNA ligase subunit alpha	PA0009	glycyl-tRNA synthetase alpha chain	0.931591	-0.102232	0.418877	0.595499	8.43235	0.653463	AABM; TPTMD	Aminoacyl-tRNA biosynthesis	GTGAGCCAGACTACGCCCGCCGTGCGCACCTTCCAAGACCTGATTCTCGCCCTGCAGAACTACTGGGCAGAGCAGGGCTGCGTGGTGCTGCAGCCCTACGACATGGAAGTGGGCGCCGGCACCTTCCACACCGCCACCTTCCTCCGCGCCATCGGCCCGGAGACCTGGAACGCCGCCTACGTCCAGCCGAGCCGCCGCCCCACCGACGGTCGCTACGGCGAGAACCCCAACCGCCTGCAGCACTACTACCAGTTTCAGGTGGTCCTGAAGCCGAACCCGGAGAACTTCCAGGAGCTGTACCTCGGCTCGCTGAAAGCCATCGGCATCGACCCGCTGGTCCACGACATCCGCTTCGTCGAGGACAACTGGGAGTCGCCGACCCTCGGCGCCTGGGGCCTGGGTTGGGAAATCTGGCTGAACGGCATGGAAGTCACCCAGTTCACCTACTTCCAGCAGGTCGGCGGCATCGAGTGCTATCCGGTCACCGGCGAGATCACCTACGGCCTGGAGCGCCTGGCCATGTACCTGCAGGGCGTGGACTCGGTCTACGACCTGGTCTGGACCGACGGCCCGTTCGGCAAGGTCACCTATGGCGACGTGTTCCACCAGAACGAGGTGGAGCAATCCACTTTCAACTTCGAGCACGCCAACGTGCCGAAGCTGTTCGAACTGTTCGACTTCTACGAAAGCGAAGCCAACCGCCTGATCGCGCTGGAGCTGCCGTTGCCGACCTACGAGATGGTCCTCAAGGCTTCGCATACCTTCAACCTGCTGGATGCGCGGCGCGCCATCTCGGTCACCGAGCGCCAGCGCTACATCCTTCGCGTGCGTACCCTGGCCCGCGCCGTGGCGCAGAGCTACCTGCAGGCCCGCGCGCGCCTCGGCTTCCCCATGGCCACCCCCGAATTGCGTGACGAAGTACTGGCCAAGCTGAAGGAGGCCGAATGA	MSQTTPAVRTFQDLILALQNYWAEQGCVVLQPYDMEVGAGTFHTATFLRAIGPETWNAAYVQPSRRPTDGRYGENPNRLQHYYQFQVVLKPNPENFQELYLGSLKAIGIDPLVHDIRFVEDNWESPTLGAWGLGWEIWLNGMEVTQFTYFQQVGGIECYPVTGEITYGLERLAMYLQGVDSVYDLVWTDGPFGKVTYGDVFHQNEVEQSTFNFEHANVPKLFELFDFYESEANRLIALELPLPTYEMVLKASHTFNLLDARRAISVTERQRYILRVRTLARAVAQSYLQARARLGFPMATPELRDEVLAKLKEAE	0	TRUE	TRUE	D3C65_00040, D3C65_00045	D3C65_00045	TRUE	PA0009	PA0008 , PA0009	386.371	391.419	378.321	364.717	355.725	356.582			CIM	Central intermediary metabolism
D3C65_00050	tag	13540	14091	+	DNA-3-methyladenine glycosylase I	PA0010	DNA-3-methyladenine glycosidase I	1.0386	0.054642	0.70937	0.825325	4.35218	0.138907	DRRMR	Base excision repair	ATGCCACGCTGCTTCTGGTGCAACGACGATCCCCTCTACATGGCCTACCACGATGAGGAGTGGGGTGTGCCGCAGCGCGATCCCGACGCGCTGTTCGAACTTCTGCTGCTGGAGGGCTTCCAGGCCGGATTGTCCTGGATCACCGTGCTGAAGAAGCGCGAGCGCTACCGCGAGGTGCTGTTCGGCTTCGACGTGCAGCGGGTGGCACAGATGAGCGACGCGGAGATCGACGAACTGATGCTCGACCCCGGCATCATTCGCAATCGGGCCAAGCTCAACGCTGCGCGGCAGAACGCCCAGGCCTGGCTGGAGCTGGACGACCCGGCTGGGTTCCTCTGGTCCTTCGTCGGCGGCCAGCCGAAGATCAACCATTTCGCCGGTCGCGCCGAGGTGCCGGCGATTACCCCGGAAGCCGAGGCCATGAGCAAGGCGCTGCGCAAGGCCGGCTTCAACTTCGTCGGGCCGACCATCTGCTACGCCTTCATGCAGGCCAGCGGCATGGTCATGGACCATACCCAGGACTGCGACCGTTACGCCCAACTCGTCGGCTAG	MPRCFWCNDDPLYMAYHDEEWGVPQRDPDALFELLLLEGFQAGLSWITVLKKRERYREVLFGFDVQRVAQMSDAEIDELMLDPGIIRNRAKLNAARQNAQAWLELDDPAGFLWSFVGGQPKINHFAGRAEVPAITPEAEAMSKALRKAGFNFVGPTICYAFMQASGMVMDHTQDCDRYAQLVG	0	TRUE	FALSE		D3C65_00050	FALSE	PA0010	PA0010	19.0576	17.2787	22.0251	19.2983	20.371	20.9253			CWLC	Cell wall / LPS / capsule
D3C65_00055		14235	15122	+	lysophospholipid acyltransferase	PA0011	acyltransferase HtrB1	0.998055	-0.00280864	0.980907	0.989787	6.25914	0.000572723	AP; ARS; CWLC	Lipopolysaccharide biosynthesis	GTGGAGAAATTCAAAGGTGCCCTGGTGGTGGGGGCCCTACGCCTGTTCGCGTTATTGCCCTGGCGTGCCGTGCAAGGCGTCGGGGCCGGCATAGGCTGGCTGATGTGGAAATTGCCGAATCGATCCCGCGAGGTAGTGCGGATCAACCTGTCCAAGTGCTTCCCCGAGTTGTCTGAAACCGAACTGGAAAAGCTGGTCGGACAAAGCCTGATGGATATTGGCCGGACCCTCACCGAAAGTGCCTGCGCCTGGATCTGGCCGCCTGAAAAGTCGCTGAGATACATCCGCGAGGTCGAAGGCATGGAGGTGCTGGAGGAAGCGCTGGCTTCCGGCGATGGCCTGGTCGGCATTACCAGTCACCTGGGAAACTGGGAAGTACTCAACCACTTCTATTGCTCCTACGCCAAGCCGATCATCTTCTATCGTCCGCCCAAGCTGAAGGCAGTGGACGAGTTGCTGAAGAAGCAACGCGTGCAATTGGGCAATCGCGTCGCACCTTCCACTCCGGAGGGTATCCTCAGTGTCATCAAGGAAGTGAAGAAAGGCGGTTGCGTAGGGATTCCCGCCGACCCCGAGCCCGCGCGTACCGCTGGGCTCTTCGTGCCCTACCTGGGCACCACTGCATTGATCAGCAAGTTCGTCCCGCAGTTGCTTTCACGCGGCAAGGCGCGTGGAGTGTTCTTCCATGCGGTGCGCCTGCCCGATGGTAGCGGTTACAAGGTGATCCTCGAAGCGGCTCCGGCGGACATGTACGACAAGGACCTGGAAGTGTCTGTAGCAGCCATGAGCCGCGAGTTGGCGAAGTATGTACGAGCCTATCCCAGCCAGTACATGTGGAGCATGAAGCGCTTCAAGAACCGCCCGGATGGCGAGAAAAAATGGTATTGA	MEKFKGALVVGALRLFALLPWRAVQGVGAGIGWLMWKLPNRSREVVRINLSKCFPELSETELEKLVGQSLMDIGRTLTESACAWIWPPEKSLRYIREVEGMEVLEEALASGDGLVGITSHLGNWEVLNHFYCSYAKPIIFYRPPKLKAVDELLKKQRVQLGNRVAPSTPEGILSVIKEVKKGGCVGIPADPEPARTAGLFVPYLGTTALISKFVPQLLSRGKARGVFFHAVRLPDGSGYKVILEAAPADMYDKDLEVSVAAMSRELAKYVRAYPSQYMWSMKRFKNRPDGEKKWY	0	TRUE	FALSE		D3C65_00055	FALSE	PA0011	PA0011	74.7736	79.1363	79.4608	76.7597	79.8462	76.2801			DRRMR	DNA replication, recombination, modification and repair
D3C65_00060		15207	15473	+	PilZ domain-containing protein	PA0012	hypothetical protein	1.07549	0.104992	0.512589	0.67758	4.6972	0.428779	HUU		ATGGATAATCAACGACAATACCCACGAACCCCGCTCAAGTGCCGAATCCGTATCAGTCACCCGTTATTTGGCGAGCTGATGGCGCAGACACGCGACCTCTCCGACACCGGGGTCTATGTCAAACACCCGGATCTGACCCAGCTCCCAACAGGCAGTGTCGTTACTGGCCAGGTACAGGATCTGCCGATCGACGCGCCGATCCTGCAGATGGAAGTCGTGCGAGTCGATGCGGAAGGCGTCGGCCTGCGCTTTCTCAGCGAAGCCTGA	MDNQRQYPRTPLKCRIRISHPLFGELMAQTRDLSDTGVYVKHPDLTQLPTGSVVTGQVQDLPIDAPILQMEVVRVDAEGVGLRFLSEA	0	TRUE	FALSE		D3C65_00060	FALSE	PA0012	PA0012	20.3928	27.6459	26.6492	22.1172	29.7888	28.4682			EM	Energy metabolism
D3C65_00065		15620	16273	+	7-cyano-7-deazaguanine/7-aminomethyl-7- deazaguanine transporter	PA0013	conserved hypothetical protein	0.97298	-0.0395175	0.785642	0.874755	5.55522	0.0739696	MP		ATGTCAGCCTCTTCTCCGGCGGCCTGGCGCGGCACCCTGGCCGGCCTGATCGCCTTCCACATCTTCATCATCATCGCCAGCAACTACCTGGTGCAGTTGCCGATCACCCTGTTTGGCTGGCACACCACCTGGGGCGCCTTCAGCTTTCCGTTCATCTTCCTGGCTACCGACCTCACCGTGCGCTTGCTGGGCAAGGGCCCTGCCCGGCTGGTCATCGCCCGGGTCATGATCCCGGCGTTGATCGCCTCCTACGTGGTCTCGGTGTTGTTCCAGGAAGCGGCGTTCCGTGGTTTCTCCGCGCTGCTGGAGTTCAACACCTTCGTCGCACGGATATCCCTGGCAAGCTTCCTCGCCTATGTGCTCGGGCAGATCCTCGACATCCAGGTATTCGACCGCCTCCGTCGTTCCCGGCACTGGTGGACCGCGCCAGTCGCCTCGACCATCCTCGGCAACCTGCTGGACACCTTCACCTTCTTCTTCGTGGCGTTCTGGCGTAGCGACAATCCGTTCATGGCGCAGCACTGGGTGGAAATCGCCACGGTGGACTACGGAGTGAAGCTGAGTATCAGCCTTCTGCTGTTCGTGCCGCTCTACGGCATGCTACTCAACGGCATCCTGAAGATGCTGCCGGGGCGGCCGCAGAGCAACGCTTGA	MSASSPAAWRGTLAGLIAFHIFIIIASNYLVQLPITLFGWHTTWGAFSFPFIFLATDLTVRLLGKGPARLVIARVMIPALIASYVVSVLFQEAAFRGFSALLEFNTFVARISLASFLAYVLGQILDIQVFDRLRRSRHWWTAPVASTILGNLLDTFTFFFVAFWRSDNPFMAQHWVEIATVDYGVKLSISLLLFVPLYGMLLNGILKMLPGRPQSNA	0	TRUE	FALSE		D3C65_00065	FALSE	PA0013	PA0013	42.9705	39.8561	36.2623	39.464	39.616	36.741			FAPM	Fatty acid and phospholipid metabolism
D3C65_00070		16335	16607	-	hypothetical protein	PA0014	hypothetical protein	0.908407	-0.13859	0.602209	0.749649	3.23356	0.271678	HUU		ATGTCGAAGCAAGAGCGTTCAGTCCCGTCCTATGTCGAATACCCATACGAGCAAGCGATTCTCTACGTTCACCGGAACGCCTCCGCCAATGAGATGCTCGAATCCGTACAGGAGCGCCTCAGGGCTCTCCTCGGCCTCCTCCATGCCTTGGAAAGGATCGAAGTGCGGACAGGGCTGGGCGTTCCCATTCAGCGCGTGGCGCACATCCTGGTCACGCTCGGCGGCGATGCCCTGACGCTGCTCACGGCCGCGCACCGGGCTACCACCTCCTGA	MSKQERSVPSYVEYPYEQAILYVHRNASANEMLESVQERLRALLGLLHALERIEVRTGLGVPIQRVAHILVTLGGDALTLLTAAHRATTS	0	TRUE	FALSE		D3C65_00070	FALSE	PA0014	PA0014	9.95363	10.5976	8.76137	9.54075	8.80355	8.27281			HUU	Hypothetical, unclassified, unknown
D3C65_00075		16900	17217	-	tetratricopeptide repeat protein	PA0015	hypothetical protein	1.11032	0.150974	0.525851	0.688914	5.09614	0.402403	HUU		ATGATGATCGAAGGTCTGGAAAAGATGCTGGCCAAAGGCGTGGACAATGCGCTGCTGCGCTTCGGCCTGGGCAAGGGCTACCTGGACGCGGGCGACGCCGAACGCGCGGCGGAACACCTCCAGCGCTGCGTAGAGCAGGACCCGAAGTATTCCGCCGGCTGGAAGCTGCTGGGCAAGGCGCGCCAGGCTGCCGGCGATCTCGCGGGCGCCCGGCAGGCCTGGGAGCAGGGCCTGGCAACTGCCGCGACGCATGGCGACAAGCAGGCCGAAAAGGAAATGACGGTGTTCCTGCGCAAGCTCGACAGGGCGAGAACCTGA	MMIEGLEKMLAKGVDNALLRFGLGKGYLDAGDAERAAEHLQRCVEQDPKYSAGWKLLGKARQAAGDLAGARQAWEQGLATAATHGDKQAEKEMTVFLRKLDRART	0	TRUE	FALSE		D3C65_00075	FALSE	PA0015	PA0015	36.4157	30.8712	31.1515	33.9347	35.0095	40.3908			MA	Motility & Attachment
D3C65_00080	trkA	17366	18739	-	Trk system potassium transporter TrkA	PA0016	potassium uptake protein TrkA	1.41485	0.500651	4.70063e-06	8.09932e-05	7.89917	20.9556	TSM		ATGAAAATCATCATCCTCGGTGCCGGCCAGGTCGGCGGCACACTGGCCGAGCACCTGGCCAGCGAAGCCAACGACATCACCGTGGTCGACACCGACGGCGACCGCCTGCGCGACCTCGGCGACCGCCTCGACATCCGCACCGTGCAAGGCAAGGCCTCGTTCCCCACGGTGCTGCGCCAGGCCGGCGCCGACGACGCCGACATGCTGGTGGCGGTGACCAATAGCGACGAGACCAACATGGTCGCCTGCCAGGTCGCCTACACCCTGTTCAACACCCCGACCAAGATCGCCCGCGTCCGCGAGCCGGCCTACCTGACCCGTACCGGGCTGTTCGACAACGAGGCGATCCCGGTGGACGTGCTGATCAGCCCGGAGCAGGTGGTCACCAACTACATCAAGCGCCTGATCGAACACCCCGGCGCGCTGCAAGTCATCGACTTCGCCGAGGGCAAGGCGCAGTTGGTCGGGATCAAGGCCTACTACGGCGGCCCTCTGGTAGGGCAGGAGCTGCGCCAGCTGCGCGAGCACATGCCGAACGTGGATACCCGCGTCGCCGCGATCTACCGCCGCAACCGGCCGATCATTCCCCAGGGCGACACGGTGATCGAGGCCGACGACGAAGTCTTCTTCATCGCCGCCAAGGCCCATATCCGCGCGGTAATGGGCGAGATGCGCAGGCTCGACGACAGCTACAAGCGGATCATCATCGCCGGCGGCGGCAATGTCGGCGAGCGCCTGGCCGAGGCCATCGAGAGCCGCTACCAGGTAAAGATCATCGAGCGCAGCCCGCTGCGCTGCCGGCACCTCTCGGATACCCTGGACAGCACCATCGTGCTCAACGGCAGCGCTTCCGACCGCGACCTGCTGCTGGAGGAAAACATCGGCGAGACCGACGTGTTCCTCGCCCTGACCAACGACGACGAGGCCAACATCATGTCCTCGCTGCTGGCCAAGCGGCTCGGCGCGAGCAAAGTGATGACCCTGATCAACAACCCGGCCTATGTCGACCTGGTGCAAGGCGGCGAGATCGACATCGCCATCAGCCCGCAACTGGCGACCATCGGCACCCTGCTGGCCCACGTTCGCCGCGGCGACATCGAGAGCGTACACTCGCTGCGCCGCGGCGCAGCCGAAGCGATCGAAGTGGTAGCCCATGGCGACGCCAAGTCGAGCAAGGTGATCGGTCGCTCGATCAACGAGATCAAGCTGCCGCCGGGCACCACCATCGGCGCGCTGGTGCGCGACGAGGAAGTGCTGATCGCCCATGGCGACACCCGCATCGAGAGCGGCGACCACGTGCTGCTGTTCCTGGTCGACAAGAAATACATCCGAGACGTCGAGCGACTGTTCCAGGCCGGCCTGACGTTCTTCTGA	MKIIILGAGQVGGTLAEHLASEANDITVVDTDGDRLRDLGDRLDIRTVQGKASFPTVLRQAGADDADMLVAVTNSDETNMVACQVAYTLFNTPTKIARVREPAYLTRTGLFDNEAIPVDVLISPEQVVTNYIKRLIEHPGALQVIDFAEGKAQLVGIKAYYGGPLVGQELRQLREHMPNVDTRVAAIYRRNRPIIPQGDTVIEADDEVFFIAAKAHIRAVMGEMRRLDDSYKRIIIAGGGNVGERLAEAIESRYQVKIIERSPLRCRHLSDTLDSTIVLNGSASDRDLLLEENIGETDVFLALTNDDEANIMSSLLAKRLGASKVMTLINNPAYVDLVQGGEIDIAISPQLATIGTLLAHVRRGDIESVHSLRRGAAEAIEVVAHGDAKSSKVIGRSINEIKLPPGTTIGALVRDEEVLIAHGDTRIESGDHVLLFLVDKKYIRDVERLFQAGLTFF	0	TRUE	TRUE	D3C65_00080, D3C65_00085, D3C65_00090	D3C65_00090	TRUE	PA0018	PA0016 , PA0017 , PA0018	180.015	179.122	166.831	257.058	245.988	241.128			MP	Membrane proteins
D3C65_00085		18767	20071	-	ribosomal RNA small subunit methyltransferase B	PA0017	conserved hypothetical protein	1.37522	0.459657	8.69557e-05	0.000946119	7.17794	15.4007	HUU		ATGAACCCGCGTCTCGCCGCCTGCCAGGCGCTGGCCGCGGTGCTCGCCGGACGCGCCTCGCTGTCTGGCGCGTTGCCGCCGCAACTGGACAAGGTCGCCCCGCGCGATCGCGGCCTGACCCAGGAGCTGGCCTTCGGCGCTGCGCGCTGGCAACCGCGCCTGCAGGCCCTGGCCGCGCGCCTGTTGCAGAAGCCGTTCAAGGCCGCCGACACCGATATCCACGCCCTGCTGCTGATCGGCCTCTACCAGTTGCTCTACACGCGGATTCCGCCGCACGCCGCGATCGGCGAGACCGTCGGCTGCGCCGACAAGCTGAAGAAGGGCTGGGCCAAGGGCGTGCTCAACGCCGTGCTGCGCCGCGCGCAGCGCGAAGGCGAGACGCTGCTGGCCGAGGTCGACCGCGATCCCTCAGCGCGCCTGGGCCATCCGCGCTGGCTGCTGAAAGCGCTCAAGCAGGCCTGGCCGGAGCAGCTCGACGCGCTCTGCGCAGCGAACAACGCACACCCGCCGATGACCTTGCGGGTCAATCGGCGCCACGGCGAGCGCGATGCCTACCTGGCCGAACTCGCCGAAGCCGGAATCAAGGCCCGCGCCTGCGACTACAGCCGCGACGGCATCCAGCTCGCCGCGCCGCGCGACGTGCGCGAACTACCGGGCTTCGCGGAGGGTCGCGTCAGCGTCCAGGACGAAGCCGCGCAACTGGCCGCCGAGCAGCTCGAAAGCGCGCCCGGCCAGCGTGTCCTCGACGCCTGCTGTGCGCCTGGCGGCAAGACCTGCCACCTGCTGGAAACCCAGCCGGAACTGGCCGAAGTGGTCGCCGTCGACCTCGAGGAGAGCCGCCTGGTAAGGGTCCGGGAAAACCTCCAGCGGCTCGGCCTGCAAGCCAGCCTGGTCGCCGCCGACGCCAGGGCCACCGGGGAGTGGTGGGACGGCAAGCCGTTCCAGCGCATCCTCCTCGACGCGCCGTGCTCGGCCACCGGGGTGATCCGCCGCCACCCGGACATCAAGCTGGCGCGCAAGCCGGAAGACATCGCCGCCCTGGCGCACCTGCAGGGTGAATTGCTCGACGCGCTGTGGCCTACCCTGGAAGTCGGTGGCGTACTGCTCTACGCCACCTGTTCGGTGATGCCGGCGGAAAACAGCGACAGCATCGCCGCCTTCCTCGCCCGCACGCCCGGCGCCCGCGAACTGGACCTTCCCGGCCCCTGGGGCATGAAACAGCCCCACGGCCGCCAGTTGCTGCCGCAGGTGGAGGGCCACGATGGCTTCTACTATGCCAAGCTGATCAAGATATCCGCCCGTTGA	MNPRLAACQALAAVLAGRASLSGALPPQLDKVAPRDRGLTQELAFGAARWQPRLQALAARLLQKPFKAADTDIHALLLIGLYQLLYTRIPPHAAIGETVGCADKLKKGWAKGVLNAVLRRAQREGETLLAEVDRDPSARLGHPRWLLKALKQAWPEQLDALCAANNAHPPMTLRVNRRHGERDAYLAELAEAGIKARACDYSRDGIQLAAPRDVRELPGFAEGRVSVQDEAAQLAAEQLESAPGQRVLDACCAPGGKTCHLLETQPELAEVVAVDLEESRLVRVRENLQRLGLQASLVAADARATGEWWDGKPFQRILLDAPCSATGVIRRHPDIKLARKPEDIAALAHLQGELLDALWPTLEVGGVLLYATCSVMPAENSDSIAAFLARTPGARELDLPGPWGMKQPHGRQLLPQVEGHDGFYYAKLIKISAR	0	TRUE	TRUE	D3C65_00080, D3C65_00085, D3C65_00090	D3C65_00090	TRUE	PA0018	PA0016 , PA0017 , PA0018	121.264	108.74	98.5654	147.665	141.573	162.78			NBM	Nucleotide biosynthesis and metabolism
D3C65_00090		20068	21012	-	methionyl-tRNA formyltransferase	PA0018	methionyl-tRNA formyltransferase	1.51812	0.602283	5.89451e-08	1.92789e-06	6.74468	29.3978	AABM; TPTMD	One carbon pool by folate ; Aminoacyl-tRNA biosynthesis	ATGAGCCAAGCATTGCGCATCGTCTTCGCCGGAACCCCGGAATTCGCCGCCGAGCATCTCAAGGCCCTGCTCGACACCCCACATCGGATCGTCGCCGTCTACACCCAGCCTGACCGGCCGGCCGGCCGCGGGCAGAAACTGATGCCCAGCGCGGTGAAGAGCCTGGCCCTGGAGCATGGCCTGCCGGTCATGCAGCCGCAGAGCCTGCGTAATGCCGAGGCCCAGGCGGAGCTGGCGGCCCTGCGCGCGGACCTGATGGTGGTGGTCGCCTATGGCCTGATCCTGCCCCAGGCGGTACTCGATATCCCGCGCCTGGGCTGCATCAACAGCCACGCCTCGCTGCTGCCGCGCTGGCGCGGCGCCGCGCCGATCCAGCGCGCGGTGGAAGCCGGCGACGCGGAGAGCGGCGTCACCGTGATGCAGATGGAAGCAGGGCTCGACACCGGCCCGATGCTGCTCAAGGTGAGCACGCCGATTTCCGCCGCGGACACCGGCGGCAGCCTGCACGATCGGCTCGCCGCGCTCGGCCCGAAAGCGGTGATCGAAGCCATCGCCGGCCTGGCCGCCGGCACCCTGCATGGCGAGATCCAGGACGACGCCCTGGCCACCTACGCGCACAAGCTGAACAAGGACGAGGCACGCCTCGACTGGAGCCGTCCGGCCGTCGAACTGGAGCGCCAGGTCCGCGCCTTCACCCCCTGGCCGGTCTGCCACACCAGCCTCGCCGATGCGCCGCTGAAAGTCCTCGGCGCCAGCCTGGGGCAGGGCAGCGGGGCGCCCGGAACCATCCTCGAGGCCAGCCGCGACGGCCTGCTGGTCGCCTGCGGCGAAGGCGCCCTGCGCCTGACCCGCCTGCAATTGCCTGGCGGCAAGCCACTGGCCTTCGCCGACCTCTACAACAGCCGCCGCGAGCAATTCGCCGCCGGCCAGGTGCTCGGCCAATGA	MSQALRIVFAGTPEFAAEHLKALLDTPHRIVAVYTQPDRPAGRGQKLMPSAVKSLALEHGLPVMQPQSLRNAEAQAELAALRADLMVVVAYGLILPQAVLDIPRLGCINSHASLLPRWRGAAPIQRAVEAGDAESGVTVMQMEAGLDTGPMLLKVSTPISAADTGGSLHDRLAALGPKAVIEAIAGLAAGTLHGEIQDDALATYAHKLNKDEARLDWSRPAVELERQVRAFTPWPVCHTSLADAPLKVLGASLGQGSGAPGTILEASRDGLLVACGEGALRLTRLQLPGGKPLAFADLYNSRREQFAAGQVLGQ	0	TRUE	TRUE	D3C65_00080, D3C65_00085, D3C65_00090	D3C65_00090	TRUE	PA0018	PA0016 , PA0017 , PA0018	81.4498	79.597	74.715	123.488	112.399	122.146			NCRNA	Non-coding RNA gene
D3C65_00095		21067	21573	-	peptide deformylase	PA0019	polypeptide deformylase	1.25764	0.330718	0.00404569	0.0203273	7.83582	8.26319	TPTMD		ATGGCCATCCTGAACATTCTCGAATTCCCCGATCCGCGCCTGCGGACCATCGCCAAACCGGTGGAGGTGGTCGACGACGCGGTGCGCCAGCTGATCGACGACATGTTCGAAACCATGTACGAAGCCCCGGGCATCGGCCTCGCCGCGACCCAGGTGAACGTGCACAAGCGCATCGTGGTCATGGACCTCAGCGAAGACAAGTCCGAGCCGAGGGTATTCATCAACCCCGAGTTCGAACCGCTGACCGAGGATATGGACCAGTACCAGGAAGGCTGCCTGTCGGTACCCGGCTTCTACGAGAACGTGGACCGACCGCAGAAGGTCCGGATCAAGGCCCTCGACCGCGATGGCAACCCCTTCGAGGAAGTCGCCGAAGGCCTGCTGGCGGTATGCATCCAGCACGAATGCGACCACCTCAACGGCAAGCTGTTCGTCGACTACCTGTCCACCCTCAAGCGCGACCGCATCCGCAAGAAGCTGGAAAAGCAGCATCGACAACAGGCGTGA	MAILNILEFPDPRLRTIAKPVEVVDDAVRQLIDDMFETMYEAPGIGLAATQVNVHKRIVVMDLSEDKSEPRVFINPEFEPLTEDMDQYQEGCLSVPGFYENVDRPQKVRIKALDRDGNPFEEVAEGLLAVCIQHECDHLNGKLFVDYLSTLKRDRIRKKLEKQHRQQA	0	TRUE	FALSE		D3C65_00095	FALSE	PA0019	PA0019	186.57	203.197	202.485	259.443	243.428	241.98			PE	Putative enzymes
D3C65_00100		21712	22737	+	LysM peptidoglycan-binding domain-containing protein	PA0020	T4P secretin-associated protein TsaP	0.820322	-0.285738	0.0109599	0.0431913	8.35254	6.4718	HUU		ATGAGGAAATCACTAGTCGCCCTTCTGCTCCTTGCCGCGAGCGGTCTGGCGCAGGCCCAGGTCGACCTCAGGGAAGGGCATCCGGACCGCTACACGGTGGTCAGGGGCGATACCCTGTGGGACATCTCGGGGAAATTCCTCCGCCAGCCATGGAAGTGGCCGGAACTCTGGCACGCCAACCCGCAGATCCAGAATCCCCACCTGATCTACCCCGGCGACACCCTCAGCCTGGTCTACGTCGATGGCCAGCCGCGCCTGGTGCTGAACCGTGGCGAATCGCGCGGGACCATCAAGCTGTCGCCGAAGATCCGCAGCACGCCGATCGCCGAGGCCATCCCGACCATCCCGCTGGACAAGATCAACAGCTTCCTGCTGGCCAACCGCATCGTCGATGACGAGAAGACCTTCACCAGCGCGCCGTACATCGTCGCCGGCAACGCCGAGCGGATCGTCAGCGGCACCGGCGACCGCATCTACGCCCGCGGCAAGTTCGCCGACGGCCAGCCGGCCTATGGCATCTTCCGCCAGGGCAAGGTCTACATCGATCCGAAGACCAAGGAAGTCCTCGGCATCAACGCCGACGACATCGGCGGCGGCGAGGTGGTAGCCACCGAAGGCGACGTCGCGACCCTGGCACTGACCCGCACCACCCAGGAAGTGCGCCTGGGCGACCGCCTGTTCCCCACCGAGGAGCGTGCGGTGAATTCCACCTTCATGCCCGGCGAGCCGAGCCGCGAGGTGAAGGGCGAAATCATCGACGTACCGCGCGGCGTGACCCAGATCGGCCAGTTCGACGTGGTCACCCTGAACCGTGGCCAGCGCGACGGGCTGGCCGAGGGCAACGTGCTGGCGATCTACAAGGTCGGCGAAACGGTGCGCGACCGCGTTACCGGTGAGTCGGTGAAGATTCCCGACGAACGCGCCGGCCTGCTGATGGTGTTCCGTACCTACAAGAAGCTGAGCTACGCCCTGGTTCTGATGGCCAGCAGGCCGCTCTCGGTAACCGACAGGGTGCAGAATCCCTGA	MRKSLVALLLLAASGLAQAQVDLREGHPDRYTVVRGDTLWDISGKFLRQPWKWPELWHANPQIQNPHLIYPGDTLSLVYVDGQPRLVLNRGESRGTIKLSPKIRSTPIAEAIPTIPLDKINSFLLANRIVDDEKTFTSAPYIVAGNAERIVSGTGDRIYARGKFADGQPAYGIFRQGKVYIDPKTKEVLGINADDIGGGEVVATEGDVATLALTRTTQEVRLGDRLFPTEERAVNSTFMPGEPSREVKGEIIDVPRGVTQIGQFDVVTLNRGQRDGLAEGNVLAIYKVGETVRDRVTGESVKIPDERAGLLMVFRTYKKLSYALVLMASRPLSVTDRVQNP	0	TRUE	FALSE		D3C65_00100	FALSE	PA0020	PA0020	373.504	372.643	413.853	311.05	317.03	323.491			PSE	Protein secretion/export apparatus
D3C65_00105	dprA	22872	23960	+	DNA-protecting protein DprA	PA0021	conserved hypothetical protein	0.839733	-0.251998	0.156548	0.304489	2.56438	2.00725	MP		ATGAAGAACCATTCTCCAGCCGAACTGGAAGCACGGCTGCGCCTGCATGGCCTGCCCGAACTGGGACCCATGCGCTTCCTGCGCTTGATCGAGGCCTTCGGTTCGGCCTCTTCCGCGCTTGCCGCGCCAGCCAGCGCCTGGCGCACCCTGGGAGTGCCTGCCGAGGCCGCCGCCGCGCGGCGCAGCCCGGCGGTGCGGGAAGCGGCGGGTGAAGCCCTGCGCTGGCTGGAAGGTCTGCGCAGGCACCTGCTGATGTGGGACGACCCGGGATACCCGGCACTGCTCGCCGAAGTCGCCGATGCCCCGCCGCTGCTGTACGTCGAAGGCGCTCCGGAGACTCTGGAACGGCCGCAACTGGCGATGGTCGGCAGCCGCCGCGCCAGCCCCGCCGGGCTGGGCACCGCCCGGAGCTTTGCGCGCAGCCTGGCGCAGGGCGGCTTCGCCATCACCAGCGGGCTGGCCCTGGGCATCGATGGCGCCGCCCACGAGGGCGCGCTGGAGGCTGGCGGCGCGACCGTGGCAGTCCTCGGCACCGGCCTGCGCAGGCTCTATCCGCGGCGCCACGAGGCGCTGGCGCGGCGCATCGTCGAGGGTGGCGGCGCGCTGGTTTCGGAGCTGCCGCTGGACAGCCCGCCGCTGCCGGCAAACTTTCCCCGGCGCAACCGCATCATCAGCGGACTCTCGCTGGGTGTGCTGGTGGTCGAGGCAAGTCCCGCCAGCGGCTCGCTGATCACCGCGCGGCTGGCGGCGGAACAGGGGCGCGAGGTGTACGCCATTCCGGGTTCCATCCACCATCCCGGCGCACGTGGCTGCCACCAACTGATTCGCGATGGCGCGCTGCTGGTGGAAAGCGTCGGGCACGTGCTCGAAGCACTGCGCGGCTGGGCGCAGGCGGAGCCAGCGGAAGCGCCGGCGCAGCCCCTGCCCCACCCTTTGCTGGCGCTGCTGCGCGCCGCGCCCTACACCAGCGAAGGCCTGGCCGCCGCCAGCGGCATGACGCTGCCCGATGTGCTGGCGACGCTCAGCGAACTGGAACTCGACGGCCGGGTCGCCTGCGAGGCCGGCACCTGGGTGCATCGCTCCGGCTGA	MKNHSPAELEARLRLHGLPELGPMRFLRLIEAFGSASSALAAPASAWRTLGVPAEAAAARRSPAVREAAGEALRWLEGLRRHLLMWDDPGYPALLAEVADAPPLLYVEGAPETLERPQLAMVGSRRASPAGLGTARSFARSLAQGGFAITSGLALGIDGAAHEGALEAGGATVAVLGTGLRRLYPRRHEALARRIVEGGGALVSELPLDSPPLPANFPRRNRIISGLSLGVLVVEASPASGSLITARLAAEQGREVYAIPGSIHHPGARGCHQLIRDGALLVESVGHVLEALRGWAQAEPAEAPAQPLPHPLLALLRAAPYTSEGLAAASGMTLPDVLATLSELELDGRVACEAGTWVHRSG	0	TRUE	FALSE		D3C65_00105	TRUE	PA0021	PA0021 , PA0022	8.25423	7.25704	7.78788	7.04715	5.63018	6.93456			RPTP	Related to phage, transposon, plasmids
D3C65_00110		24001	24558	+	threonylcarbamoyl-AMP synthase	PA0022	conserved hypothetical protein	0.927507	-0.10857	0.388356	0.565352	6.33786	0.744083	HUU		ATGATCAGCAGCTTTCGTGCGCAATGCGCCGCCCGGGTCGTCCGCGAGGGCGGCGTGATCGCCTATCCCACCGAGGCGGTATGGGGGCTCGGCTGCGACCCGTGGAACGAGGATGCGGTGTATCGCCTGCTGGCGCTGAAGGCGCGGCCGGTGGAAAAGGGCCTGATCGTGGTGGCGGCGAACATCCACCAGCTCGACTTCCTTCTCGAAGACCTGCCGGACGTCTGGCTGGACCGCCTGGCCGGTACCTGGCCGGGGCCGAACACCTGGCTGGTGCCGCACCAGGAGCGCCTGCCGGAGTGGGTCACCGGCGTCCACGACAGCGTCGCCGTGCGGGTCACCGACCATCCCCTGGTACAGGAACTGTGCCATCTCACCGGTCCGCTGATCTCCACCTCGGCCAATCCGGCCGGGCGCCCGGCGGCGCGCACGCGGCTGCGGGTGGAGCAATACTTCCACGACGAGCTGGACGCTATCCTCGGCGGCGCCCTTGGCGGGCGCCGCAACCCCAGCCTGATCCGCGACCTGGTGACTGGACAGGTCATCCGCCCGGCCTGA	MISSFRAQCAARVVREGGVIAYPTEAVWGLGCDPWNEDAVYRLLALKARPVEKGLIVVAANIHQLDFLLEDLPDVWLDRLAGTWPGPNTWLVPHQERLPEWVTGVHDSVAVRVTDHPLVQELCHLTGPLISTSANPAGRPAARTRLRVEQYFHDELDAILGGALGGRRNPSLIRDLVTGQVIRPA	0	TRUE	FALSE		D3C65_00110	TRUE	PA0021	PA0021 , PA0022	84.6059	87.6604	92.1161	78.8196	81.2793	85.1612			SF	Secreted Factors (toxins, enzymes, alginate)
D3C65_00115		24568	25545	-	quinone oxidoreductase	PA0023	quinone oxidoreductase	0.775369	-0.367046	0.00382691	0.0196269	5.62724	8.36417	EM		ATGGCCAAGCGCATCCAGTTCGCTGCCTACGGCGGCCCCGAAGTCCTCGAATACCGCGACTACCAACCCGCCGAGCCGGGCCCCCGGGAAGTCCGCGTGCGCAATCGCGCCATTGGCCTGAACTTCATCGACACCTACTACCGCAGCGGCCTCTATCCGGCCCCCGGCTTACCCTCGGGACTGGGTAGCGAAGGTGCCGGCGAGGTCGAGGCGGTGGGCAGCGAAGTGACCCGTTTCAAGGTCGGCGACCGCGTCGCCTACGCCACCGGCCCCCTGGGCGCCTACAGCGAACTGCATGTGCTGGCGGAGGAGAAGCTGGTCCACCTGCCCGACGGCATCGACTTCGAACAGGCCGCCGCGGTGATGCTCAAGGGGCTCACCACCCAATACCTGCTGCGCCAGACCTACGAACTGCGGGGCGGCGAAACCATTCTCTTCCATGCCGCCGCGGGCGGCGTGGGCCTGTTCGCCTGCCAATGGGCCAAGGCCCTTGGAGTGCAACTGATCGGCACCGTCAGCTCGCCGGAAAAGGCGCGCCTGGCCAGGCAGCACGGTGCCTGGGAGACCATCGACTACAGCCACGAGAACGTGGCGCGGCGGGTGCTCGAACTGACCGACGGGAAGAAGTGCCCGGTGGTCTACGACTCGGTGGGCAAGGATACCTGGGAAACCTCGCTGGACTGCGTGGCGCCGCGCGGCTTGCTGGTCAGCTTCGGCAACGCCTCGGGGCCGGTGACCGGGGTCAACCTCGGCATCCTCTCGCAGAAGGGTTCGCTGTACGTGACCCGGCCGACCCTGGGCAGCTACGCCGATACCCCGGAAAAACTCCAGGCGATGGCCGACGAGCTGTTCGGCCTGATCGAGCGCGGCGACATCCGCATCGAGATCAACCAGCGCTTCGCCCTGGCCGAAGCAGCCAGGGCGCATACCGAACTGGCCGCACGGCGAACCACCGGCTCGACCGTACTGTTGCCCTGA	MAKRIQFAAYGGPEVLEYRDYQPAEPGPREVRVRNRAIGLNFIDTYYRSGLYPAPGLPSGLGSEGAGEVEAVGSEVTRFKVGDRVAYATGPLGAYSELHVLAEEKLVHLPDGIDFEQAAAVMLKGLTTQYLLRQTYELRGGETILFHAAAGGVGLFACQWAKALGVQLIGTVSSPEKARLARQHGAWETIDYSHENVARRVLELTDGKKCPVVYDSVGKDTWETSLDCVAPRGLLVSFGNASGPVTGVNLGILSQKGSLYVTRPTLGSYADTPEKLQAMADELFGLIERGDIRIEINQRFALAEAARAHTELAARRTTGSTVLLP	0	TRUE	FALSE		D3C65_00115	FALSE	PA0023	PA0023	58.3865	62.3184	66.3187	52.4741	46.2698	46.2304			TCRS	Two-component regulatory systems
D3C65_00120		25736	26653	+	coproporphyrinogen III oxidase	PA0024	coproporphyrinogen III oxidase, aerobic	0.933238	-0.0996832	0.457187	0.629799	8.61203	0.552773	BCPGC	Porphyrin and chlorophyll metabolism	GTGACCGACCGTATCGCCGCTGTCAAAACCTACCTGCTCGACCTGCAAGACCGCATCTGCGCCGCCCTCGAGGCGGAGGACGGCAAGGCCCGCTTCGCCGAGGACGCCTGGGAGCGTCCGGCCGGTGGCGGCGGACGGACGCGGGTAATCGGCGACGGCGCATTGATCGAGAAGGGCGGGGTGAATTTTTCCCACGTCTTCGGCGATAGCCTGCCGCCCTCGGCCAGCGCCCATCGGCCGGAACTGGCCGGGCGCGGTTTCCAGGCGCTCGGCGTGTCGCTGGTGATCCATCCGGAAAACCCCCACGTGCCGACGTCCCATGCCAACGTGCGTTTCTTCTGCGCCGAGAAGGAAGGCGAGGAGCCGGTCTGGTGGTTCGGCGGCGGCTTCGATCTGACCCCCTACTACGCCCACGAGGAAGACTGCGTGCATTGGCACCGGGTCGCTCGCGACGCCTGCGCGCCGTTCGGCGCGGACGTCTACCCGCGCTACAAGGAATGGTGCGACCGCTACTTCCACCTCAAGCACCGCAACGAGCCGCGCGGCATCGGCGGCCTGTTCTTCGACGACCTCAACCAGTGGGACTTCGACACCTGCTTCGCCTTCATCCGCGCCATCGGCGATGCCTATATCGACGCCTACCTGCCGATCGTCCAGCGCCGCAAGCACACGCCGTTCGATGAACGGCAGCGAGAGTTCCAGGCCTATCGTCGCGGTCGCTATGTGGAGTTCAACCTGGTCTTCGATCGTGGCACCCTGTTCGGCCTGCAGTCCGGCGGCCGTACCGAATCGATCCTGATGTCGTTGCCGCCGCAGGTGCGCTGGGGCTATGACTGGAAACCCGAGCCGGGCAGCGAGGAAGCGCGCCTGACCGAGTATTTCCTCGCCGACCGCGATTGGCTCGCCGGCCAGCCCTGA	MTDRIAAVKTYLLDLQDRICAALEAEDGKARFAEDAWERPAGGGGRTRVIGDGALIEKGGVNFSHVFGDSLPPSASAHRPELAGRGFQALGVSLVIHPENPHVPTSHANVRFFCAEKEGEEPVWWFGGGFDLTPYYAHEEDCVHWHRVARDACAPFGADVYPRYKEWCDRYFHLKHRNEPRGIGGLFFDDLNQWDFDTCFAFIRAIGDAYIDAYLPIVQRRKHTPFDERQREFQAYRRGRYVEFNLVFDRGTLFGLQSGGRTESILMSLPPQVRWGYDWKPEPGSEEARLTEYFLADRDWLAGQP	0	TRUE	FALSE		D3C65_00120	TRUE	PA0024	PA0024 , PA0025	520.866	567.086	531.28	560.519	504.873	445.637			TPTMD	Translation, post-translational modification, degradation
D3C65_00125		26711	27535	+	shikimate dehydrogenase	PA0025	shikimate dehydrogenase	1.03239	0.0459848	0.683224	0.807742	7.30989	0.166519	AABM	Phenylalanine, tyrosine and tryptophan biosynthesis	ATGGACCGCTATTGCGTATTCGGCAACCCCATCGGCCACAGCAAGTCGCCGCTGATCCACCGCCTGTTCGCCGAGCAGACCGGCGAGGCGCTGGTCTATGACGCGCAACTGGCGCCGCTGGACGATTTCCCCGGGTTCGCCCGGCGCTTCTTCGAGCAGGGCAAGGGCGCCAATGTCACCGTGCCGTTCAAGGAAGAGGCCTATCGTCTGGTGGACGAGTTGAGCGAGCGGGCCACCCGGGCCGGGGCGGTGAACACCCTGATCCGCCTCGCCGACGGTCGCCTGCGCGGCGACAACACCGACGGCGCCGGCCTGCTGCGGGACCTGACGGCGAACGCCGGGGTCGAGCTGCGCGGCAAGCGGGTTCTCCTGCTCGGCGCCGGCGGTGCGGTGCGTGGGGTGCTCGAACCCTTCCTCGGCGAGTGCCCGGCGGAGTTGCTGATCGCCAACCGCACGGCGCGGAAGGCCGTGGACCTGGCCGAGCGGTTCGCCGACCTCGGCGCGGTGCACGGCTGCGGTTTCGCCGAGGTCGAAGGGCCTTTCGACCTGATCGTCAACGGCACCTCGGCCAGTCTTGCCGGCGACGTGCCGCCGCTGGCGCAGAGCGTGATCGAGCCCGGCCGTACCGTCTGCTACGACATGATGTATGCCAAGGAACCGACTGCCTTCAACCGCTGGGCCGCCGAACGCGGTGCGGCGCGTACCCTGGATGGCCTGGGCATGCTGGTGGAGCAGGCCGCCGAGGCATTCTTCCTCTGGCGCGGCGTGCGTCCTGCCTCGGCGCCAGTGTTGGAGACGCTGCGCCGACAGTTGGCAACTGTCTGA	MDRYCVFGNPIGHSKSPLIHRLFAEQTGEALVYDAQLAPLDDFPGFARRFFEQGKGANVTVPFKEEAYRLVDELSERATRAGAVNTLIRLADGRLRGDNTDGAGLLRDLTANAGVELRGKRVLLLGAGGAVRGVLEPFLGECPAELLIANRTARKAVDLAERFADLGAVHGCGFAEVEGPFDLIVNGTSASLAGDVPPLAQSVIEPGRTVCYDMMYAKEPTAFNRWAAERGAARTLDGLGMLVEQAAEAFFLWRGVRPASAPVLETLRRQLATV	0	TRUE	FALSE		D3C65_00125	TRUE	PA0024	PA0024 , PA0025	185.477	190.987	197.861	206.536	191.733	194.654			TR	Transcriptional regulators
D3C65_00130		27646	28632	+	phospholipase C	PA0026	phospholipase C, PlcB	0.699453	-0.515701	5.35142e-05	0.000636889	6.64952	16.3194	HUU		ATGAAAACCTTCGCCCGCCTGGCCGCCGGTCTCTGCATCTGCGCCATCGCCAGCCAGGCCAACGCCTGGTCGCAACCGACCCACAAGAACATCGTCAAGGATGCCCTGGCCTTCATGAACTCCTCCTACGCCACCGAGGAGATGCGCCAGGCCTACCGGTTCTACGTGAGCGCCGCCGGCAGCGAGGCGCAGGCCGGGGAGATCCTCGGCCAGGCGGCCTTCGACGTGGACGACTTCAAGGACACCCGTCTCGGTGGCTGGTGGGTCGGCTACGAACACGCGCCGCTGTGGGGCGCGGCTTCGGGCATCGTCAACTACACCTCGTACTGGCACTTCCTCAACCTGGCCCGGGACGGCGACTCCCATGGCAACCCCCACGGCGGCTACGACTACCGCTACCACAAGGTCGACGGCGGCATCGCCGACGTCGACTGGTACGCCATGGTCTACCTCTACAACCGCGAGCTGAAGCGCGAGGACTTCGACACCACCGAGGCGCACTACCGCCAGGGCACCCGCTCGGACTGGCAGGAGCACTACGGCGACTTCCAGACCGCCGCCTTCCAGCCGATCGATAACCTCGCCACCTACTGGTTCGAGCAGTTCCGCGCCGCGCCTTCGCTGCAGACCATCGGCTATGCCCTGCATGCCACCGGCGACGTGGCCCAGCCGCACCATGTGTGGATCACCTCGGCCAACGGCCATTCCAGCTGGGAAGGCTGGGTCGACGACCACTACGCCAGCGAGAAGCTCAACGACCCGGCGGCGGTGGCCAACCTGGTGGGGCGCTACGACCCGAGCAAGAGCATCCGCGACCTGCTCACCCAGACCGGCCAGGTCGCCTACGCGCGCCCCGAGCCGCTCTACGACACCAGCTACGAGACGCGCCTGCGGGTGGCGAAGGAGCTGATTCCCGAGTCCATCGCCCTGACCGTCACCGTACTGACCAAGGGCGCCAACAGCTTCGATGCACCGACTGCTCTCTGA	MKTFARLAAGLCICAIASQANAWSQPTHKNIVKDALAFMNSSYATEEMRQAYRFYVSAAGSEAQAGEILGQAAFDVDDFKDTRLGGWWVGYEHAPLWGAASGIVNYTSYWHFLNLARDGDSHGNPHGGYDYRYHKVDGGIADVDWYAMVYLYNRELKREDFDTTEAHYRQGTRSDWQEHYGDFQTAAFQPIDNLATYWFEQFRAAPSLQTIGYALHATGDVAQPHHVWITSANGHSSWEGWVDDHYASEKLNDPAAVANLVGRYDPSKSIRDLLTQTGQVAYARPEPLYDTSYETRLRVAKELIPESIALTVTVLTKGANSFDAPTAL	0	TRUE	TRUE	D3C65_00130, D3C65_00135, D3C65_00140	D3C65_00130	TRUE	PA0026	PA0026 , PA0027 , PA0028	139.594	139.496	144.198	105.924	100.115	89.9059			TRNAPD	Transcription, RNA processing and degradation
D3C65_00135		28613	29899	+	peptidylprolyl isomerase	PA0027	hypothetical protein	0.768898	-0.379137	0.00430277	0.0212109	5.2702	8.15141	HUU		ATGCACCGACTGCTCTCTGATCGCGCCCGGGGCTGGCGTCGCGCACTGTGCGGGATCGTCCTCGGGCTGCTGGCGTGGAGCGCCCATGGCGTCCCCGCCAAGGCGCCGCAGGATCTGCGGATCGACGGCGAGGTGCTGCCGGGGAGAAGCATCGACTTGCTCGAGCAGGCCCTGTCGCGGGTCAAGTTCAACACCGACCCGCAGCAGTTGCGCCGTGGCCTGGTGGAAAACCGCCTGCTGGCGCGCGCGGTGGAAGACCAGCTCACCGCGCAGAGCCGCGCCGATCTCGACGCCAGCGTGGAGATCGAGGCCGGCAACCTGCTCGAACAGGTATACGGCAGGCGCTACCGCGAGGACCTCGGGCCATACCTGCGCCAGCCCCGGGCCCTGAGCGCGGAGCGTTTGCGCGAGGTGCTGGCGCCGAGGAGCCGCGGCCTGGTGGAAAACAGCCTGCTGCTGGACGAGACGCAGCGCCGCGAGGCGGCCGGGGTCGAGCTGATCGGCTGGCAGTTTCCCGGCCAGCCGGCACAGGTCCTCGACCTGCTATCGCTGTACGAAGGCGACAACGTCCAGGGCCAGGTGGAATTGCAACAGGGCAACCTCGCTTACCTGGCGCGCCAGGTCCAGACCCGCATCCGCCGCGACTACCTCTGGTACCGCCTGGCCCGGGACGGCTTCGGCCCGGCAGAGCGGCAGGGCGTGAGGACCCTGGTGCGGGACAAGCTGGTGCGCCATCGCTATCTGCACCAGATCGGCCTCTACAGTGATTTCCACCATGAGTCCGATGCGCTGCGGGAACTCGCCGGCAAGGTCAGCGACAAGGACGCCGAGGCCTACTATCGGCGCAACCTGGAGCGTTACCGCAACGTCGCGCAGGTGCAGGCGGCGCATATCCGCCTGGCCGACCAGGCGAGCGCGGACAAGGTCTACGCCGAGTTGCGCGGCGGCCTGGCCTTCGACGAGGCGGTACGCCGCTATTCCCTGGCCGACGACAGGGACCGCGACCCGCCCGGCGACCTAGGCCTGATACGGCCCCAGGACGGCCGGCTCGACCTGCTGCGCAAGACTGCGCTGATCCAGAAGGCCGATACGGTTTCCCAGCCGATGCGCATCGACGGCGCGTTCGAGATCGTCCGGGTGCGTAGCCGCGAGGATCGCCAGTTGCCCCTCGACGACCGCAGCGTGCGCTTCGAGGTGAACCAGGCGGTGGCGCGCGAGCAACTGGCAGCGCAGTTCGAGACGCGCCTGCGCAACCTGCTGGCCGGCGCCAGGGTGGAAGGCCTGTGA	MHRLLSDRARGWRRALCGIVLGLLAWSAHGVPAKAPQDLRIDGEVLPGRSIDLLEQALSRVKFNTDPQQLRRGLVENRLLARAVEDQLTAQSRADLDASVEIEAGNLLEQVYGRRYREDLGPYLRQPRALSAERLREVLAPRSRGLVENSLLLDETQRREAAGVELIGWQFPGQPAQVLDLLSLYEGDNVQGQVELQQGNLAYLARQVQTRIRRDYLWYRLARDGFGPAERQGVRTLVRDKLVRHRYLHQIGLYSDFHHESDALRELAGKVSDKDAEAYYRRNLERYRNVAQVQAAHIRLADQASADKVYAELRGGLAFDEAVRRYSLADDRDRDPPGDLGLIRPQDGRLDLLRKTALIQKADTVSQPMRIDGAFEIVRVRSREDRQLPLDDRSVRFEVNQAVAREQLAAQFETRLRNLLAGARVEGL	0	TRUE	TRUE	D3C65_00130, D3C65_00135, D3C65_00140	D3C65_00130	TRUE	PA0026	PA0026 , PA0027 , PA0028	46.4907	44.2334	49.161	34.9105	34.4976	38.2009			TSM	Transport of small molecules
D3C65_00140		29896	30498	+	hypothetical protein	PA0028	hypothetical protein	0.625687	-0.676486	0.000466904	0.00372296	3.64562	12.2434	HUU		GTGAAGCGCTGGCTCGGCGTTGCCCTCGGCTGCAGCGGGCTGGCGATCGCCCTGGCCTGCGCCGGCGTGTTGCTGGCGCCTGCCGATATGGCCGCTTCCTCGTCTTCTCCGTCGCCAGCCAGGACGGTTGCGGCACTGCCCGCGGTCGACGACCGTCCGCCGCCGCCGGCGCCGGTGCGATCGCAAGCGGCAGCACCGGCGTACGAGGCGGAGCCGCCGGTGGCGGAACTGGATCGCGAGCAGGCGATCCAGTTCATGCAGATGCTGCGCGACGAGGGCGACCCGCGCAGCCCGCCGCTCGGCGGCCTGCAACCACGCCAGGGCGCGACGGCGCAGGAGCTGGCCGATCCGAAGCAGTACCAGGCCTTCGAGGAACGACAGACCCGCGAACTGGTACAGGCCTACACCAGCGGCGTACAGCAGATACCGGAAATCCGCGCGCGGATCGAGGCGGCCGAACAGGGTGGCGAGCGCAGCGCCGAGGAAATCGACGAGGCTCGCGCCGCCCTTGGACAGTTGGAGATGATGCGCGACAAGCTGCAGCGGGAATCGCCGCAACTGCTGCCCGGCGACAGCGCACCGACATCGCCGGCGGCGCCCTGA	MKRWLGVALGCSGLAIALACAGVLLAPADMAASSSSPSPARTVAALPAVDDRPPPPAPVRSQAAAPAYEAEPPVAELDREQAIQFMQMLRDEGDPRSPPLGGLQPRQGATAQELADPKQYQAFEERQTRELVQAYTSGVQQIPEIRARIEAAEQGGERSAEEIDEARAALGQLEMMRDKLQRESPQLLPGDSAPTSPAAP	0	TRUE	TRUE	D3C65_00130, D3C65_00135, D3C65_00140	D3C65_00130	TRUE	PA0026	PA0026 , PA0027 , PA0028	18.572	12.7862	13.6288	7.69765	9.41775	11.071
D3C65_00145		30502	32055	-	SulP family inorganic anion transporter	PA0029	probable sulfate transporter	0.73181	-0.45046	0.0754853	0.181016	1.80539	3.15952	MP; TSM		ATGTGGACGCGCCTGCTGCCGTTCCTCGCCTGGCTACCGGGGCTGCACCGGGGCATGCTCGGGCGCGAGGCCTGGGTCGGCCTGAATGGCGCAATCCTGGCACTGCCGCAATCGATGGCCTATGCGCTGATCGCCGGCCTGCCAGCGGAGTACGGCCTGTACGCGGCGATGCTGCCAGTGGCGATCGCCTGCCTGTGGGGCTCGTCGCGCTACCTGGTGAGCGGTCCCACCGCGGCGATCTCGGTGCTGCTGTTCAGTTCGGTGGCCCCGCTGGCGCCGCTGGGCAGCCCGCAATACGTCCAGGCCGTGCTGCTGCTGACCTTTCTCGCCGGCGCCTTCCAGTGGCTGCTCGGCGTCCTGCGCGTCGGGTCGCTGGTCAATTTCGTCTCGCATTCGGTGATGCTCGGCTTCACCCTTGGCGCGGCGCTGCTGATCGTCCTCGGCCAACTGCCCTATCTTCTCGGCCTGGCCGCGAGCGGGGAGGGCGCAGCGCCGGGAAACGGCTGGCGGCTGCTGGCGCGGTTCGCCGAGTTCGATGGCCCATCGCTGCTGGTGGGCGGCTTCAGCTTCGCGCTCAGCCTGCTGGTCAGGCGCCTGCGACCGCGCTGGCCGGCCCTGCTGCTTGGCTTGCTGGGCGGTGCCACGCTGGTCTGGGCGCTACCCGGGACCTTCGCCTCGGTAGCCCATGTGCAGGCCTTATCGAGCGCACTGCCGGGCTGGAGTCCGCTGGTCTTCGATTCCCGATCGATCCTCGACCTGCTACCTGCGGCGGTGGCCTGCGGCATGCTCGGGCTGGTCACCAGCCTATCGATCGCCCGCGCCCTGGCCGCGCGCCAGGGAGACGCGTTCGATGCCAACCAGGAGGTCCGCGCCCAGGGCCTGTCGAACCTGCTCGGGCCTTGGCTGTCGGCGAGCCTGTCGGCGGGCTCCTTCACCCGCTCCGGGCTGAATCTGGAAGCCGGTGCGCGCTCCCCGCTGGCGGGTGCGTTTTCGGCGCTCTGGGTGGCACTGCTGGCCGTGCTCGGTGCGCGCCTGATCGAGCATGTGCCGTTGCCGGCGATGGCCGCAGGCATCCTGCTGATCGCCTGGGGCCTGATCGACCGCCCAGCGCTCCGCGCGCTCTACCGCAGCGGCCGCGCCGAATGCCTGGTGGCCGGCCTAACCGCCCTGGCCACGCTGCTGTTGCCGCTGCAGAACGCCATCTACGCGGGAGTGCTGGCGTCGCTGGTCTTCTACCTGCGGCGCACCTCGACACCACGCGTACTGCGCCAGCGCAACGACGAGGAAGAAGTGCTGCGCATCGAAGGCTCGATCTTCTTCGGCGCCTGCGACTACCTGCAACGCCTCATGCGCCAATGCGACAGGCCACGGCTGGTGCTGGACGCCCGCCAGGTGAACTTCATCGACTTCGCCGGCGCAGTGCTGTTGCAGCAGGAAGCCCGCCGCCTGCACGCCGAGGGCCGCCGCCTGGTATTGCGCCACGCCCGCCCGCAGGTCCGCGAAGCGCTGGGCCGGCAGGCCGACGAAGGCTGCCGCCTGCACTACGAAGGCTGA	MWTRLLPFLAWLPGLHRGMLGREAWVGLNGAILALPQSMAYALIAGLPAEYGLYAAMLPVAIACLWGSSRYLVSGPTAAISVLLFSSVAPLAPLGSPQYVQAVLLLTFLAGAFQWLLGVLRVGSLVNFVSHSVMLGFTLGAALLIVLGQLPYLLGLAASGEGAAPGNGWRLLARFAEFDGPSLLVGGFSFALSLLVRRLRPRWPALLLGLLGGATLVWALPGTFASVAHVQALSSALPGWSPLVFDSRSILDLLPAAVACGMLGLVTSLSIARALAARQGDAFDANQEVRAQGLSNLLGPWLSASLSAGSFTRSGLNLEAGARSPLAGAFSALWVALLAVLGARLIEHVPLPAMAAGILLIAWGLIDRPALRALYRSGRAECLVAGLTALATLLLPLQNAIYAGVLASLVFYLRRTSTPRVLRQRNDEEEVLRIEGSIFFGACDYLQRLMRQCDRPRLVLDARQVNFIDFAGAVLLQQEARRLHAEGRRLVLRHARPQVREALGRQADEGCRLHYEG	0	TRUE	TRUE	D3C65_00145, D3C65_00150, D3C65_00155	D3C65_00155	TRUE	PA0031	PA0029 , PA0030 , PA0031	3.15603	3.68611	3.4072	3.25253	2.04734	2.18986			NA	not annotated, not classified
D3C65_00150	choX	32060	32983	-	choline ABC transporter substrate-binding protein	PA0030	CosX	0.782506	-0.353826	0.103462	0.227776	2.13712	2.65134	TSM	ABC transporters	ATGAACCGGCTTCCCACCTGCCTGCTGGCCGCAACCCTGTTCCTGGGCAGCGCCTCGCTATACGCCGAAGACCCCGCCTGTGCCCGCGTCAGGCTGGCCGATCCAGGCTGGAGCGATATCGCGGTGACCAACGCCACCGCCGCGTTTCTCCTGGAAAGCCTCGGCTACCAGGTGAAGATCGATACCCTGTCGGTGCCGATCATCTATGGCGGCCTGCGCGACGGCCAGGTGGACGCCTTCCTCGGCGGCTGGATGCCCGCGCACCAGGACTATCACGACAAGTTCGTCGCCAGCGGCCAGGTCGAACGCCTCGGTCGCAACCTCGACGGCACCCGCTTCACCCTGGCGGTGCCGCGCTACGTCTGGGACGCCGGCGTACACCGCTTCGAGGACCTCGCCGCGCAAGGGCAACGCTTCAACCGCAAGCTGTACGGGATCGGCTCCGGCGCGCCGGCCAATCAGTCGATCCAGAAGATGATCGACGCCAACCAGTTCGGCCTCGGCGACTGGAAGCTGGTGGAGTCCAGCGAGCAGGCGATGCTCGCCGAACTCGGCCGGGCCGAGAAGCGCCAGCGCTGGCTGGTGTTCCTCGGCTGGACGCCGCACCCGATGAACATCCGCCATGACCTGCGCTACCTGGAAGGCGGCGAGCAGTACTTCGGCGACCGCGGCCAGGTCTACACCCTGGCACGCAAGGGCTACGCCGCGCAGTGCCCGAACCCGGCGCGGCTGCTGGCCAACCTGCGCTTCGACCTGGACATGGAGAACCGCCTGATGAGCGACGCGCTGGAAGGCACGGCGACTCCGGCCTCGGCGACCCGCGCCTGGCTCAAGGCCAACCCGCGGGTGCTCGAGGCCTGGCTGCAAGGGGTGACCAGCCGCGACGGCGGCGACGCCCTGGCCGCGGTTCGCGGCCAGCCATAG	MNRLPTCLLAATLFLGSASLYAEDPACARVRLADPGWSDIAVTNATAAFLLESLGYQVKIDTLSVPIIYGGLRDGQVDAFLGGWMPAHQDYHDKFVASGQVERLGRNLDGTRFTLAVPRYVWDAGVHRFEDLAAQGQRFNRKLYGIGSGAPANQSIQKMIDANQFGLGDWKLVESSEQAMLAELGRAEKRQRWLVFLGWTPHPMNIRHDLRYLEGGEQYFGDRGQVYTLARKGYAAQCPNPARLLANLRFDLDMENRLMSDALEGTATPASATRAWLKANPRVLEAWLQGVTSRDGGDALAAVRGQP	0	TRUE	TRUE	D3C65_00145, D3C65_00150, D3C65_00155	D3C65_00155	TRUE	PA0031	PA0029 , PA0030 , PA0031	5.58374	5.06841	4.74574	3.46936	3.88994	4.7447
D3C65_00155	betC	33000	34511	-	choline-sulfatase	PA0031	choline sulfatase	0.930417	-0.10405	0.58968	0.741273	2.52906	0.290844	AP		ATGAAGACCTCGCCGAACATCCTGTTCATCATGGCCGACCAGATGGCCGCGCCGCTGCTGCCGCTTCACGATCCGCGCTCGGTGCTGCGCATGCCTCACCTCTCGCGCCTCGCCGAACGGGCCGTGGTGTTCGACTCGGCATACTGCAACAGCCCGCTCTGCGCGCCGTCGCGCTTCACCCTGGTCAGCGGTCGCTTACCTACCCGCATCGGCGCCTGGGACAACGCTGCCGACTTCGCCGCCGATACCCCCACCTACGCCCACTACCTGCGCAACCTCGGCTATCGCACGGCGCTGTCGGGCAAGATGCACTTCTGCGGTCCCGACCAGTTGCACGGCTACGAGGAACGCCTGACCAGCGACATCTATCCGGCGGACTATGGCTGGGCGGTGAACTGGGACGAGCCGGAGGTGCGCCCGAGCTGGTACCACAACATGTCCTCGGTTTTGCAGGCCGGTCCCTGCGTGCGCACCAACCAGCTGGACTTCGACGAGGAGGTGGTGTTCAAGGCCCGCCAGTACCTCTACGACCATGTTCGCCAGCACGCCGGCCAGCCATTCTGCCTGACCGTGTCGATGACCCATCCGCACGACCCCTACAGCATCCCGGCGAGCTACTGGAATCTCTACCGCGACGAGGACATCCCGCTGCCGCGCCAGCGCTTCGCCCAGGAGGAGCAGGACCCTCATTCGCAACGCCTGCTGAAGGTCATCGACCTGTGGGACAAGCCGTTGCCCGAGGAGCGCATCCGCGCCGCCCGGCGTGCCTACTTCGGCGCCTGCAGCTACGTCGACGCGCAGATCGGTGCGCTGCTGGCGACCCTGGAGAAATGCGGGCTGGCCGACGACACCATCGTGGTGTTCTCCGGCGACCATGGCGACATGCTCGGCGAGCGCGGCCTCTGGTACAAGATGCACTGGTTCGAGATGGCCGCGCGCGTGCCGCTGCTGGTCCATGCGCCGGCGCGCTTCGCGCCGCGCCGCATCGGCGCTTCGGTATCCACCGTGGACCTGCTGCCGACCCTGGTGGAGCTGGCCGGCGGCCAGGTCGATCCACGCCTGCCGCTGGAAGGCCGCTCGCTGCTGCCGCACCTGCGCGACGGCAGCGGGCATGACGAGGTGATCGGCGAATACACCGCCGAGGGCACCCTCAGCCCGCTGATGATGATCCGCCGCGGCGACTACAAGTTCATCTACTCCGAGCAGGACCCCTGCCTGCTCTACGACCTGCGCAACGATCCGCAGGAACGCGAGAACCTCGCCGCCAGTCCGGCCCACCGCGGAACGTTCGAGGCGTTCCTCGACGAGGCCCGGCGACGCTGGGACATCCCCGCGATCACCCGCGCCGTACTCGACAGCCAGCGCCGCCGACGCCTGGTGGCCGCCGCGCTGGCGCGAGGACGGCTGGCCAGCTGGGACCACCAGCCGTGGGTCGATGCCAGCCAGCAGTACATGCGCAACCATATCGACCTGGACGATCTCGAGCGCCGCGCGCGCTTCCCGCAACCCTGA	MKTSPNILFIMADQMAAPLLPLHDPRSVLRMPHLSRLAERAVVFDSAYCNSPLCAPSRFTLVSGRLPTRIGAWDNAADFAADTPTYAHYLRNLGYRTALSGKMHFCGPDQLHGYEERLTSDIYPADYGWAVNWDEPEVRPSWYHNMSSVLQAGPCVRTNQLDFDEEVVFKARQYLYDHVRQHAGQPFCLTVSMTHPHDPYSIPASYWNLYRDEDIPLPRQRFAQEEQDPHSQRLLKVIDLWDKPLPEERIRAARRAYFGACSYVDAQIGALLATLEKCGLADDTIVVFSGDHGDMLGERGLWYKMHWFEMAARVPLLVHAPARFAPRRIGASVSTVDLLPTLVELAGGQVDPRLPLEGRSLLPHLRDGSGHDEVIGEYTAEGTLSPLMMIRRGDYKFIYSEQDPCLLYDLRNDPQERENLAASPAHRGTFEAFLDEARRRWDIPAITRAVLDSQRRRRLVAAALARGRLASWDHQPWVDASQQYMRNHIDLDDLERRARFPQP	0	TRUE	TRUE	D3C65_00145, D3C65_00150, D3C65_00155	D3C65_00155	TRUE	PA0031	PA0029 , PA0030 , PA0031	6.91899	4.83803	5.35417	5.5293	4.91361	5.47465
D3C65_00160		34624	35538	+	LysR family transcriptional regulator	PA0032	probable transcriptional regulator	0.929046	-0.106178	0.468442	0.637597	4.36534	0.525649	TR		ATGGGAGAACGCCTCATGCCGCTGTCCCTCGACCTGCTCCGGGTATTCGAGTCCGCCGCCCGCCAACTCAGCTTCACCGCTGCCGCCGAGGAACTGGGGACCACCCAGCCTGCGGTCAGCCAGCAGATCAAACGCCTGGAGAAAGAGCTGGCGACCCCTCTGTTCCAGCGCGTTCATCGAGGCATCGTGCTCACCGACGCCGGCCAGCTTCTGCTCCGCCACGTGGCCGCCGGCCTCGAGACGATCGATGCCGGCATCGCCGCGCTGGGCGCGCGCCAGCGCCACGAGGTGCTCCAGGTGGCCACCGACTACGCCTTCGCTGCCTACTGGCTGATGCCGCGCCTTCCGCGCTTCCATCAGGCCCATCCGCACCTGGACGTGAGCCTGGTGACCAGCGAGCGCGGCCTGGCCGGCCAGCGCGGCGATATCGACGTGGCGATCCTGTTCGGCGACGGTCGTTCCAAGCACGGCGAAGCGCACCGGCTGTTTCGCGAGGAGGTGTTCCCGGTCTGTAGCCCGCGGCTGGTCGAGGGATTGCAGTTGCCGCTGGCCAAGGCGCACCTGGCGCGCCTGCCGATGCTGCATCTGAAGCCGGCGCAGCACGCCCGCTGGTTCGACTGGCCGGCGTTGTTCGAAGCGTTGGCCATCGATCGGCAGCCGATTCCGGCGGTGCTCAGCTTCGACAACTACACCTTGCTGATCCAGGCGGCCATCGCCGGCCAGGGCGTGGCCATCGGCTGGCGCCACCTGGTCGACGGCCTGCTCGAACAGGGGCTGCTTTGCCGGCCCATTGGCGAGAGCTGCCTGTCGCGATACGGGTACTATGCGGTATTGCCGGAGCGCAAGCGGCGCCAGCGGCTGGTCGACGGTTTCGTCGACTGGCTACAGGCCGAGTTGCAGGCCGGCGGCGCTTGA	MGERLMPLSLDLLRVFESAARQLSFTAAAEELGTTQPAVSQQIKRLEKELATPLFQRVHRGIVLTDAGQLLLRHVAAGLETIDAGIAALGARQRHEVLQVATDYAFAAYWLMPRLPRFHQAHPHLDVSLVTSERGLAGQRGDIDVAILFGDGRSKHGEAHRLFREEVFPVCSPRLVEGLQLPLAKAHLARLPMLHLKPAQHARWFDWPALFEALAIDRQPIPAVLSFDNYTLLIQAAIAGQGVAIGWRHLVDGLLEQGLLCRPIGESCLSRYGYYAVLPERKRRQRLVDGFVDWLQAELQAGGA	0	TRUE	TRUE	D3C65_00160, D3C65_00165	D3C65_00160	FALSE	PA0032	PA0032	23.4274	19.0065	22.0251	18.8647	17.9142	23.2369
D3C65_00165		35549	35926	+	DOPA 4,5-dioxygenase	NA	NA	0.89787	-0.155422	0.357881	0.538075	4.37883	0.845317	NA		ATGAACGAGTATTCCACCCCCCGCATCCAGGGCTTCCATGCTCACGTCTATTTCGATGCGCAGAGCATCGAGCGAGCCCGCGCCCTTTGCGAAGAGGCGGCGCGGCGCTTTCCGCTGAAGATGGGGCGGGTCCATGAGCGGCCGGTAGGGCCGCATCCGGACTGGAGCTGCCAGCTGGCGTTCGCTCCCGAGGTGTTCGGCGAGCTGGTGCCCTGGCTGGCCATCCATCGGCAGGACCTGGTGGTGTTCATCCACCCGGTCACCGGCAACGATCTGCTCGACCATCGCGACCGAGCCATCTGGATGGGAGCCATTCGCCCGCTGGACCTGTCGATCCTGGACGAAGGCCCGCAACGCTATGACTTCGCCGTGCCTTGA	MNEYSTPRIQGFHAHVYFDAQSIERARALCEEAARRFPLKMGRVHERPVGPHPDWSCQLAFAPEVFGELVPWLAIHRQDLVVFIHPVTGNDLLDHRDRAIWMGAIRPLDLSILDEGPQRYDFAVP	#N/A	#N/A	TRUE	D3C65_00160, D3C65_00165	D3C65_00160				20.2714	20.7344	23.3637	16.8047	19.8592	21.1686
D3C65_00170		35905	36270	-	Hpt domain-containing protein	PA0033	Histidine phosphotransfer protein HptC	1.24893	0.320692	0.279781	0.455488	1.34199	1.16815	TCRS		ATGCGAACGTTCGACCTGACCGCCGCCCTGGGCGACCGCGCCAACCAACCGGAGATCAGCCGCCTGCTCGTCGCGCAGCTGATGACCAGCAACAACGAAGACACCCGCAAGCTGCGGCGCGCCCAGGAGCGCGAGCAGACCCAGGAACTCAACGAGCTGGCGCACCGCCTGGCGGGCATGGCCTCGCTGATCCACGCCCACGCCGTGGAACGCGCCTGCCACCAACTGGAGATCGCCTGCGGCGAAAGCTCCGTGCGCAAGCTCGCCGATGCCGTCGACGACCTGGTGACGGCACTGGGCGAGCTGCAATGCGAACTGCACGACTGGATGACGATGACCGCGCCTCAAGGCACGGCGAAGTCATAG	MRTFDLTAALGDRANQPEISRLLVAQLMTSNNEDTRKLRRAQEREQTQELNELAHRLAGMASLIHAHAVERACHQLEIACGESSVRKLADAVDDLVTALGELQCELHDWMTMTAPQGTAKS	0	TRUE	TRUE	D3C65_00170, D3C65_00175	D3C65_00175	TRUE	PA0034	PA0033 , PA0034	1.82079	1.38229	2.5554	2.49361	2.1497	2.55484
D3C65_00175		36278	36901	-	DNA-binding response regulator	PA0034	probable two-component response regulator	1.24981	0.321711	0.128672	0.265748	2.54744	2.30845	TCRS; TR		ATGAGTAAGGTGCTGATCGTCGATGATCATCCCGCTATCCGCCTGGCCGTGCGCTTGCTGTTCGAGCGCGACGGTTTCACCATCGTCGGCGAGGCCGACAACGGTGCCGAAGCCCTGCAGGTAGCCCGCAAGAAGTCTCCCGACCTGGCCATCCTGGACATCGGCATCCCCAAGATCGACGGTCTCGAAGTGATAGCCCGCCTGAAGTCCCTGAAGCTGGACACCAAGGTCCTGGTCCTGACCCGGCAGAATCCGGCGCAGTTCGCCCCGCGATGCCTGCAGGCCGGCGCCATGGGCTTCGTCAGCAAAAGGGAAAACCTCTCCGAGCTGCTGCTCGCCGCCAAGGCCGTGCTGGCCGGCTACATCCACTTCCCCACCGGGGCGTTGCGCAGCATCAACCAGCAGAGCCGCGACAACGAGGCCCGCATGCTGGAAAGCCTTTCCGACCGCGAGATGACCGTGCTGCAGTACCTGGCCAACGGCAATACCAACAAGGCCATCGCCCAGCAGCTGTTCCTCAGCGAGAAAACCGTGAGCACCTACAAGTCACGCATCATGCTGAAACTCAACGCCCATTCCCTGGCCGGCCTGATCGATTTCGCCCGCCGCCACGAGCTGATCTGA	MSKVLIVDDHPAIRLAVRLLFERDGFTIVGEADNGAEALQVARKKSPDLAILDIGIPKIDGLEVIARLKSLKLDTKVLVLTRQNPAQFAPRCLQAGAMGFVSKRENLSELLLAAKAVLAGYIHFPTGALRSINQQSRDNEARMLESLSDREMTVLQYLANGNTNKAIAQQLFLSEKTVSTYKSRIMLKLNAHSLAGLIDFARRHELI	0	TRUE	TRUE	D3C65_00170, D3C65_00175	D3C65_00175	TRUE	PA0034	PA0033 , PA0034	3.88434	5.64436	5.84091	6.72189	5.42544	7.17788
D3C65_00180		37087	37893	-	tryptophan synthase subunit alpha	PA0035	tryptophan synthase alpha chain	0.840187	-0.251218	0.0341394	0.100959	5.46006	4.48771	AABM	Glycine, serine and threonine metabolism ; Phenylalanine, tyrosine and tryptophan biosynthesis	ATGAGCCGCCTGCAGACCCGCTTCGCCCAGCTCAAGCAGGAAAACCGCGCCGCCCTGGTGACCTTCGTCACCGCCGGCGACCCGGACTACGCGTCTTCCCTGGAAATCCTCAAAGGCCTGCCGGCGGCCGGAGCCGACGTGATCGAACTGGGCATGCCGTTCACCGATCCGATGGCGGACGGCCCGGCCATCCAGTTGGCCAACATCCGCGCCCTGGACGGCGGCCAGACCCTGGCCAGGACGTTGCAGATGGTCCGCGAATTCCGCAGCGGCGACAGCGAGACGCCCCTGGTGCTGATGGGCTACTTCAACCCGATCCACCACTACGGCGTCGAACGCTTCATCGCCGAGGCGAAGGAGGTGGGAGTGGACGGCCTGATCGTGGTCGACCTGCCGCCGGAGCACAACGAAGACCTCTGCCACCCGGCCCAGGCCGCCGGCATCGACTTCATCCGCCTGACCACCCCGACCACCGGCGACCAGCGCCTGCCGACGGTGCTAGAAGGCAGTTCCGGGTTCGTCTACTACGTGTCGGTGGCCGGCGTCACCGGCGCCAACGCGGCGACCCTGGAACACGTCGAGGAAGCGGTGGCGCGCCTGCGCCGGCATACCGACCTGCCGATCGGTATCGGCTTCGGCATCCGCAGCGCCGAACACGCCGCCGCGGTCGCGCGGTTGGCCGACGGCGTGGTGGTCGGCTCGGCGCTGATCGACCGGATCGCCAAGGCCCGCGACAATGCCCAGGCGGTCAAGGATGTCCTCGCCCTGTGCGGCGAGCTGGCCGAAGGCGTGCGCAACGCACGCTGA	MSRLQTRFAQLKQENRAALVTFVTAGDPDYASSLEILKGLPAAGADVIELGMPFTDPMADGPAIQLANIRALDGGQTLARTLQMVREFRSGDSETPLVLMGYFNPIHHYGVERFIAEAKEVGVDGLIVVDLPPEHNEDLCHPAQAAGIDFIRLTTPTTGDQRLPTVLEGSSGFVYYVSVAGVTGANAATLEHVEEAVARLRRHTDLPIGIGFGIRSAEHAAAVARLADGVVVGSALIDRIAKARDNAQAVKDVLALCGELAEGVRNAR	0	TRUE	TRUE	D3C65_00180, D3C65_00185	D3C65_00185	TRUE	PA0036	PA0035 , PA0036	53.2883	52.5271	53.2983	44.4512	45.0414	44.1622
D3C65_00185	trpB	37890	39098	-	tryptophan synthase subunit beta	PA0036	tryptophan synthase beta chain	0.868959	-0.202639	0.0901591	0.206564	6.21574	2.87153	AABM	Glycine, serine and threonine metabolism ; Phenylalanine, tyrosine and tryptophan biosynthesis	ATGACTTCCTATCGCAACGGCCCCGACGCCAAGGGCCTGTTCGGCCGCTTCGGCGGCCAGTACGTCGCCGAGACCCTGATGCCGCTGATCCTCGACCTCGCCCGCGAGTACGAGAAGGCCAAGGACGACCCGGCGTTCCAGGAGGAACTGGCCTACTTCCAGCGCGACTACGTCGGTCGACCGAGCCCGCTGTACTTCGCCGAGCGCCTGACCGAGCACTGCGGCGGGGCGAAGATCTACCTCAAGCGCGAGGAGCTGAACCATACCGGCGCGCACAAGATCAACAACTGCATCGGCCAGATCCTCCTGGCCCGGCGCATGGGCAAGAAACGCATCATCGCCGAGACCGGCGCCGGCATGCACGGCGTGGCCACTGCCACCGTCGCCGCGCGCTTCGGCCTGCAGTGCGTGATCTACATGGGCACCACCGACATCGACCGGCAGCAGGCCAACGTCTTCCGCATGAAGCTGCTGGGCGCCGAGGTGATCCCGGTGACCGCCGGCACCGGTACCCTGAAGGACGCCATGAACGAGGCGCTGCGCGACTGGGTGACCAACGTCGACAGCACCTTCTACCTGATCGGCACGGTCGCCGGCCCGCATCCGTACCCGGCGATGGTCCGCGACTTCCAGGCGGTGATCGGCAAGGAAACCCGCGAGCAACTGGCCGAGAAGGAAGGGCGCCTGCCCGATTCGCTGGTCGCCTGCATCGGCGGCGGCTCCAACGCCATGGGCCTGTTCCACCCGTTCCTCGACGACGCCGGGGTGCAGATCGTCGGCGTGGAAGCCGCCGGCCACGGCATCGACACCGGCAAGCACGCGGCCAGCCTGAACGGCGGGGTTCCCGGCGTGCTGCACGGCAACCGCACCTTCCTGCTGCAGGACGCGGATGGCCAGATCATCGACGCACACTCCATCTCCGCCGGCCTCGACTATCCCGGCATCGGCCCGGAACACGCCTGGCTGCACGACACCGGCCGCGTCGAGTACACCTCGATCACCGACGACGAAGCCCTGGAGGCCTTCCACACCTGCTGCCGCCTCGAAGGCATCATCCCGGCACTGGAAAGCTCCCATGCCCTGGCCGAGGTCTTCAAGCGTGCGCCCAGCCTGCCCAAGGAGCACATCATGGTGGTGAACCTGTCCGGTCGCGGCGACAAGGACATGCAGACCGTCATGCACCACATGCAACAGGAGTCGAAAGCATGA	MTSYRNGPDAKGLFGRFGGQYVAETLMPLILDLAREYEKAKDDPAFQEELAYFQRDYVGRPSPLYFAERLTEHCGGAKIYLKREELNHTGAHKINNCIGQILLARRMGKKRIIAETGAGMHGVATATVAARFGLQCVIYMGTTDIDRQQANVFRMKLLGAEVIPVTAGTGTLKDAMNEALRDWVTNVDSTFYLIGTVAGPHPYPAMVRDFQAVIGKETREQLAEKEGRLPDSLVACIGGGSNAMGLFHPFLDDAGVQIVGVEAAGHGIDTGKHAASLNGGVPGVLHGNRTFLLQDADGQIIDAHSISAGLDYPGIGPEHAWLHDTGRVEYTSITDDEALEAFHTCCRLEGIIPALESSHALAEVFKRAPSLPKEHIMVVNLSGRGDKDMQTVMHHMQQESKA	0	TRUE	TRUE	D3C65_00180, D3C65_00185	D3C65_00185	TRUE	PA0036	PA0035 , PA0036	80.6001	85.1262	89.5607	79.9038	70.0189	71.9004
D3C65_00190		39202	40089	+	transcriptional regulator	PA0037	transcriptional regulator TrpI	0.916199	-0.126267	0.389281	0.565896	4.57389	0.741188	AABM; TR		ATGAGCCGCGACCTGCCCTCCCTGAATGCCCTGCGCGCTTTCGAAGCCGCTGCCCGGTTGCACAGCATCAGCCTGGCGGCCGAGGAACTGCACGTTACCCATGGCGCCGTGAGCCGGCAGGTGCGGTTGCTCGAGGACGATCTCGGGGTGGCCCTGTTCGGCAAGGATGGGCGCGGCGTAAAACTCACCGATTCCGGCGTTCGCCTGCGTGACGCCTGCGGCGATGCGTTCGAGCGACTGCGTGGCGTCTGTGCCGAGCTGCGCCGGCAGACCGCCGAGGCCCCGTTCGTCCTCGGCGTACCCGGCAGCCTGCTGGCGCGCTGGTTCATCCCGCGGCTGGACCAGCTCAACCGTGCCCTCCCCGACCTGCGCCTGCAACTGTCCACCAGCGAGGGCGAGTTCGATCCGCGTCGTCCCGGCCTGGACGCCATGCTCTGGTTCGCCGAGCCGCCCTGGCCGGCGGACATGCAGGTCTTCGAACTGGCGCCCGAGCGCATGGGCCCGGTGGTCAGCCCGCGCCTGGCGCAGGAAACCGGCCTGGCCCAGGCGCCCGCCGCGCGGCTGTTGCAGGAGCCGCTGCTGCATACCGCCTCGCGACCCCAGGCCTGGCCGGCCTGGGCCGCGAGCCAGGGGCTGGCGGCGGAGGCGCTGCGCTATGGCCAGGGGTTCGAGCATCTCTACTACCTGCTGGAAGCGGCGGTGGCGGGCCTCGGCGTGGCCATCGCCCCGGAGCCGCTGGTCCGCGACGATCTCGCCGCGGGCCGCCTGGCGGCGCCCTGGGGCTTCATCGAGACCGATGCGCGCCTGGCCCTGTGGGTACCGGCACGCCTCCACGATCCGCGTGCCGGGCGCCTGGCGCAATGGTTGCGGGAGCAGTTGGCAGGCTGA	MSRDLPSLNALRAFEAAARLHSISLAAEELHVTHGAVSRQVRLLEDDLGVALFGKDGRGVKLTDSGVRLRDACGDAFERLRGVCAELRRQTAEAPFVLGVPGSLLARWFIPRLDQLNRALPDLRLQLSTSEGEFDPRRPGLDAMLWFAEPPWPADMQVFELAPERMGPVVSPRLAQETGLAQAPAARLLQEPLLHTASRPQAWPAWAASQGLAAEALRYGQGFEHLYYLLEAAVAGLGVAIAPEPLVRDDLAAGRLAAPWGFIETDARLALWVPARLHDPRAGRLAQWLREQLAG	0	TRUE	FALSE		D3C65_00190	FALSE	PA0037	PA0037	26.5835	19.8129	20.9299	20.0573	18.8355	22.8719
D3C65_00195		40190	40405	+	dodecin flavoprotein	PA0038	hypothetical protein	0.971193	-0.0421702	0.77441	0.868491	4.98353	0.0821464	HUU		ATGTCCAATCACCACACCTACAAGAAGATCGAACTGGTCGGCTCGTCCAAGACCAGCATCGAGGACGCCATCAACAACGCCCTCGCCGAAGCGGCGAAGAGCATCCAGCATCTGGAATGGTTCGAGGTGGTGGATACCCGCGGGCACATCGAGAACGGCGCCGTCGGCCATTACCAGGTGACCCTGAAAGTAGGGTTCCGTATCGCCAATAGCTGA	MSNHHTYKKIELVGSSKTSIEDAINNALAEAAKSIQHLEWFEVVDTRGHIENGAVGHYQVTLKVGFRIANS	0	TRUE	FALSE		D3C65_00195	FALSE	PA0038	PA0038	29.7395	37.3219	36.2623	34.8021	36.2379	29.1981
D3C65_00200		40589	40816	+	DUF1161 domain-containing protein	PA0039	hypothetical protein	0.892698	-0.163756	0.272329	0.447761	7.24348	1.20498	HUU		GTGTTCATGAAGAAGTTGATGTTGGCAGTCGGCCTGTTTGCCGTGGCGGGCAGCGCATTCGCCGCCAAGCCCTGTGAGGAACTGAAAGCCGAGATCGATGCGAAGATCAAGGCCAACGGCGTTCCTGCCTACACCCTGGAAATCGTCGACAAGGGCAGCGTCACCGACAAGAAGGTAGTCGGCACCTGCGACGGCGGCACCAAGGAAATCGTCTACCAGCGCGGCTGA	MFMKKLMLAVGLFAVAGSAFAAKPCEELKAEIDAKIKANGVPAYTLEIVDKGSVTDKKVVGTCDGGTKEIVYQRG	0	TRUE	FALSE		D3C65_00200	FALSE	PA0039	PA0039	169.454	181.196	165.493	160.241	145.566	154.993
D3C65_00205		41113	42801	+	ShlB/FhaC/HecB family hemolysin secretion/activation protein	PA0040	conserved hypothetical protein	1.14252	0.192214	0.232396	0.401556	6.50622	1.42614	HUU		GTGGCTCTCCATCGCCTGGCCTTTATCTTCCTGTGCCTGCCGCTCATGGCCAGCGCCGCCCCCTTCACCTCCCCCGGCGACCGCGACCTGATCCGCGACCGCCAGCAGCGCCTGCTGGACGAACAGCGCAAGCGCCTGGAGGAACTCCAGCAACTGCCCGGCAAGGGAGCGCCCGCCGCTGCGGATGCCTCCGGCGGCGACGAGCGCTGCTTCGAGATCCGCCGCATCGAGCTGGAAGGCGCCGGGCACCTCGGCGAAAGCGCGCGTCGCCAGTTGCTGGCGCCCTACCAGGGGCGCTGCCTGGGCGTCGGCCAGCTCAATGCGCTGCTCAAGGCCGTCACCGACCATTACCTGGATCGCGGCTACGTCACCACCCGTGCCTACCTGCCACAGCAGGACCTGGCCTCCGGGACCCTGCGCATCATCGTCGTCGAAGGCCGCCTGGAGGGCCTGGACAGCTCCGCGCTGGCCAGCCCGCGCGAACTGACGATGAGCTTTCCGGGCAGGACCGGCGAGTTGCTCGACCTGCGCGAGCTGGAGCAACTGGTCGACCAGTTGAGCCGCCTGCCGTCGCGCCAGGCGCAACTGGAGCTGGTGCCCGGCAGCGAGGTCGGCGGCAGCCGGGTGCGTCTCAAGGGCGAGCGCGACAAGCCCTGGCGGGTCTCCGCCACGCGCAACAACGACGGCGACGTCAGCACCGGCGAGCAGCAGATGGGCCTGGGCCTGGACTGGGACAGCCCGCTGGGCCTGGCCGACCAGCTCAACCTGCGCGCCAACCGCGACGCGGTGACCGACCGCTGGCGCCATTCCGACAGCCAGAGCCTGTTCTACAGCCTGCCCTGGGGCTGGTGGACCTTCACCTACGGCTACAGCCAGAGCGACTACCGCACGCGCAACGAGGCCAGCGGCTTCCCCTTCAAGCTCGATGGCGACAGCCGCAGCCACCAGTTCCGCGCCGAACGCGTGCTGCACCGCGACGGTGTGAGCAAGACCGCCATGAGCCTGGGGCTCAGCCACCAGCGCACCAACAACTATGTCGAAGACACCCGCCTGGAAGACCAGAGCACGCGGATCACCGAGACCCAGCTCGGCTTCAACCATGGCCGGCGGATCGGCAGCGGCTTCGTCAACCTCGACCTCGGCTGGCAGCAGGGCATCGGCGCCCTTGGCGCGCAGGGTCGCGGCCACCCGCAGGCGGGCGATCCGAATGCGCGCTACGACAAGTACAGCCTGACCCTCAGCTACCTGCAGCCGTTCCAGCTATGGGGCGAGCGCTTCAGCTTCGACAGCCTGGCCACCGGGCAGAGGAGCGAGGACGTGCTGTTCAGCCCGCAGCGCATCAGCCTCGGCGGCAACAGCTCGGTGCGCGGCTTCAAGGACCAGACCCTGACCGGCGACAGCGGCGGCTACTGGCGCAACCAGTTGCGCTGGCGGCGCGCGGTGGAGTGGGCGCCGCTGCGGCCCTGGCTGCAGGAATACGGCGTGGCCTTCGCCTACGACGTCGGCGTGATCCGCCACGACCGCTACAACGACGGCGCCAGCGGGCGCATGAGCGGCAACGCCATCGAACTGGATGCCCGCGGCCGCTATTTCGCCGCCAGCGTCGGCTTCGCCCGCTCGCTGGAGCGGCCCAGCGCCATCGAGCGGCGCGAGCACCCGATCTATTTCCGGGTCGACGCGTTCTTCTGA	MALHRLAFIFLCLPLMASAAPFTSPGDRDLIRDRQQRLLDEQRKRLEELQQLPGKGAPAAADASGGDERCFEIRRIELEGAGHLGESARRQLLAPYQGRCLGVGQLNALLKAVTDHYLDRGYVTTRAYLPQQDLASGTLRIIVVEGRLEGLDSSALASPRELTMSFPGRTGELLDLRELEQLVDQLSRLPSRQAQLELVPGSEVGGSRVRLKGERDKPWRVSATRNNDGDVSTGEQQMGLGLDWDSPLGLADQLNLRANRDAVTDRWRHSDSQSLFYSLPWGWWTFTYGYSQSDYRTRNEASGFPFKLDGDSRSHQFRAERVLHRDGVSKTAMSLGLSHQRTNNYVEDTRLEDQSTRITETQLGFNHGRRIGSGFVNLDLGWQQGIGALGAQGRGHPQAGDPNARYDKYSLTLSYLQPFQLWGERFSFDSLATGQRSEDVLFSPQRISLGGNSSVRGFKDQTLTGDSGGYWRNQLRWRRAVEWAPLRPWLQEYGVAFAYDVGVIRHDRYNDGASGRMSGNAIELDARGRYFAASVGFARSLERPSAIERREHPIYFRVDAFF	0	TRUE	FALSE		D3C65_00205	TRUE	PA0040	PA0040 , PA0041	85.2128	95.7238	74.5933	111.887	90.9018	89.176
D3C65_00210		42914	53521	+	filamentous hemagglutinin N-terminal domain-containing protein	PA0041	probable hemagglutinin	1.21435	0.280179	0.13429	0.273564	8.23525	2.2422	SF		ATGGACATCCGCAGCCCGCTGAACCAGTGCATCGCCCTGTCCCTGGCCGGCATCTTGTTCCTCAACCCGATCGTCGCCGCGGCGGCGGGGCTGGCGCTGGACAAGGCCGCCGGCGGCAACACCGGCCTGGGCCAGGCGGGCAACGGCGTGCCCATCGTCAATATCGCCACGCCCAACGACGCCGGGCTGTCGAACAACCATTTCCGCGACTACAACGTCGGCGCCAACGGGCTGATCCTCAACAACGCTACCGGCAAGACCCAGGGTACCCAGCTCGGCGGGATCATCCTCGGCAACCCCAACCTCAAGGGCCAGGCGGCGCAGGTGATCCTCAACCAGGTCACCGGCGGCAACCGCAGCACCCTGGCCGGCTACACCGAGGTGGCCGGGCAGTCGGCGCGGGTGATCGTCGCCAACCCGCACGGCATCACCTGCCAGGGCTGCGGCTTCATCAACACGCCGCGCGCGACCCTCACCACCGGCAAGCCGATCATGGACGGCCAGCGCCTGGAGCGCTTCCAGGTGGACGGCGGCGACATCGTCGTCGAAGGCGCCGAACTGAACGTCGGCAACCTCGAACAGTTCGACCTGATCACCCGCAGCGCCAAGCTCAACGCCAAGCTCTACGCGAAGAACCTCAACATCGTCACCGGCCGCAACGACGTCCAGGCCGACAGCCTGCAGGCCACGCCGCGCGCCGCCGATGGCAGCGAGAAGCCGCAGCTGGCGATCGACAGCTCGGCGCTGGGCGGGATGTACGCCGGGGCGATCCGCCTGGTCGGCACCGAGCAGGGCGTGGGGGTGCGGCTGGCCGGCGACATGGCCGCCAGCGGCGGCGACATCCGCATCGACGCCAGCGGCAAGCTGAGTCTGGCCCAGGCCTCCAGCCAGGGCGACCTGAAGATCGCGGCCCAGGCCGTGGAGCTGAATGGCAAGACCTACGCCGGCGGCAGCGCCGAGATCCGCAGCGCGGAGGAACTGGTCAACCGGCAGAGCCTGGCGGCGCGCGAACGCATCGTGCTGGAGGCGGCGCATATCGACAACGCCGGGGTGATCGAAGCCGGCGTCGAGCCAGACGAGCGACGCAACGCGCGCGGCGACCTCGAGCTGCGCAGCGGCACCCTGCGCAACGCCGGCAGCCTGGTGGCCAGCCGCGCGCTGGAAGCGAAGGCGAGCCAGGCGCTGGACAACCAGGGCGGCAGCCTGAAGGGGGCGACCGTCCGGGTCGACGCCGGGCACCTGGACAACCGTGGCGGCAAGCTGCTCGCCGAGGGCGAACTGCGGGTCGAGGCGAGCAGCCTGGACAACCGCCAGGACGGCCTGTTGCAGAGCCGGGACCGCGCCGTGGTCAAGACCCGTGGCGATCTCGACAACCGTGGCGGCCAGGTGATCGGCCTGAACGATCTGGAGGTCGGCGCGGCGACGCTCGACAACGGCCAGCAAGGCCTGCTCGGCAGCCAGCAGTCCACCCGCGTCAGCGCCCAGGCGCTGGTCAACCGGGGGGACGGCGAAGTCTCCGGCAAGCGCGTCGAGGCTCGCGTCGGTAGCCTCGACAATCGCGGCGGCAAGCTGATCGGCGACGACCTGCTGGTGGTCGCCAGCGGTGCCATCGACAACCGCCTCGGCTTGTTCTCCGCAGCCAACCGCCTCGACCTGCGGGCGCGCAGCCTGGACAACAGCGGCAAGGGCACGCTGAGCAGCCGGGGCGGCCTGGAGGTCAGCCTCGGCGGCCTGCTGGACAACCGCGATGAAGGCAACCTGCTCAGCCAGGGCGCGCAGCGCGTGACGGTGGGGCAACTGGACAACCGCGCCGGCGGCCTGCTGTCGAGCCGCAGCGAGTTGAACGTCCACGGCGCCAGCCTGGACAACCGTGGCGGCGTGCTGGTGGCCGACGCCGGCCTGAGCGCCACGGGAGGCGCCTTCGACAACCGCGACGGCGGCAGCGCCAGCGGCAAGGCTGGCGTGCGCGTGGAGGTCGCCAGCCTGCGCAACGACCAGGGTGGCAAGCTGCTCAGCGATGGCCGCCTGGACCTCGCAGCGAACGCCGTCGGCAACGCCGGAGGGCGTATCGCCGCCAAGGGCGACCTGCAGGCGACGCTTGGCAGCCTGGCCCAGCAAGGTGGCGAACTGGTCAGCGAAAAGACCCTGAAGGTCGCGGCCGACACGCTCGACAACAGCCAGTCCGGGCTGATCGCCGCGAATGGCGGCATCGCTATCGAGGCGCGGCAGGTCGACAACCGCGCCGGCGAGATTTCCAGCACCTCGAAGGTCGCCGTGAACGCCCGCGAGCAACTGGACAACCGCGGCGGCAAGGTCATCGGCGACAGCGGCCTGCGCCTCACCGTGCAGCGCCTGCTGAACCAGGCCAAGGGGGTGCTGGCCGGGCGCGACGGCCTGAGCCTGGACGGCGGCGAACTGTTCAACGGCGACGGCGGTCGGCTCGACAGCCAGAACAGCCTGAGCGTGAGCCTCGGCGGCGTGCTGGACAACCAGGGCGGCGCGCTGGTCAGCGAAGGCAGCCTGACGGCGCGCGCCGCGCGCCTGGACAACCGTGGCGGGACCTTCTCCAGCGCCGGTGCGCTGGCGCTGACCAGCCAGGCCGCGCTGGACAACCAGGGCGGCAGGCTGCTCAGCGATGCCGGCGTGACGCTGCAGGGCGCCAGCCTCGACAACAGCCGTTCCGGCGTGATCAGCGCCAAGGGCGCGGTGGATATCCGCACCGGCGTACTGGACAACAGCCGCAACGGCGGCATCGGCAGCAACGCCGGCATCACCCTGGTGGCCGCCCGGCTGGACAACGGCCAGCAGGGCCGGGTCAGCGCCAAGGGCCTGCTCGACGCCAACCTGAAAGGCCTCGACCAGCGCGGAGGCGGCGTCCTGATCAGCGAAACCGGCGTCACCCTCGACCTCAATGGCGGCACGCTGGTCAACCGCGACGGCGGCCTGATCGCCACGCCCGGCGCGCTGCTGCTGCGCCAGCTCGGCGCGGTGGACAACGGCGCCGGCGGGGAAATCTCCAGCGACCGCGCCTTCACCCTCGCCGCCGCCAGCCTGGACAACCGCGGCGGGCGCCTGATCGGCGCCGCCAACCTGACCCTGCGCATCGCCCAGGCCCTGGACAACAGCCTGGCCGGGGTGATCTCCGGCGCCGCCGGCCTGGACATCGCGGCCGCTCGCCTGGACAACAGCGCCAAGGGCACCCTGGCCAGCCGCGCCGGCATCGACCTGCGCGTCGATGGCGCGCTGGACAACCACGCCGAAGGCACCGTCTCCGGCGCCCGCCTGACGCTCGCCAGCGCCTCGCTGGACAACAGCGGCAAGGGCCTGCTCTCCGGCAACGCCGGCCTGAGCGTCGCCACTGGCGCGCTGGACAACGCCGAGGGTGGCCAGTTGATCAGCCAGGGCGTCCTGGACGTCAGCAGCGCCGACCTCGACAACCGTGGCGGCGCCCTCAGTGGCAAGCAGTCGCTGCGCCTGAGCGCCGCCAACCTGGACAACCGTGGCGGCCTGCTCACCAGCGACGGCGAACTGGAACTGACGGCAGGGCGCGTCGATTCCGCCGACGGCGGCGAAATCTCCGCCCGGGGCGACCTGCGCCTGACGGTCGAGCGCCTGGTGCAACGCCAGGGCCGGCTGGTCGGCGAGCGCGGCGTCAGTCTCGACCTGCGGGGCGGCGACCTGGACAACCAGGGCGGCCTGATCAGTGCCCGCGGCCCGCTGAGCATCGAGCGGCTGAGCGTCCTCGACAACCGCCAGGGCGGCGAGATTTCCAGCCAGCAGGGCTTCGAGCTGCTGGCCAGGCGCATCGACAACGGCCAGCAGGGGCGCATCATCAGCGCCGGGAAACTGCGCCTAGACGCCGACGCGCTGGGCAACGCCGGCGCCGGCCTGCTCTCCGGATGGCAGGGCCTGACGGTGACAGGCGGGAGCCTGGACAACAGCGCCGGCGGCACCCTTTCGAGCAAGGACGGCGAGCTGGCCATCAGCCTCGGCGGCGCGCTGGACAACCACGGCCAGGGCGCGCTGGTCAGCAAGGGCGCGCAACGGATCGACGCCGCCAGCCTGGATAACGCCCAGGGCATTGTCTCCGGCGAAAGCGACGTGACCCTGAGCATCGCCGGGAAGCTGGACAACGGCCAGGGCGGCCTGGTCTCGGCGCAGCGCGCGCTGAGCTTCGAGCGCGACGATACGCTGCTGAACAACGCCGGCGGCCGGATCAACGGCGGCAGCCTGCTGCTCAAGGGCGCCAGCCTGGATAACAGCGACGGCCAGTTGATCAGCCAGGGCCGGCTCGACGCCATCCTCGGCGGCGCCCTGGTCAACACCGGCGCGGCGCGCCTGGCCAGCGGCGGCGACCTGCTGCTGCGCAGCGCCAGCGTCGACAACCGCGGCGGCAAGCTGGTCAGCCAGGGGCTGCTGGAGATCAGCGCCGGCAGCCTCGACAACAGCGCCTCCGGCACCCTCGCCAGCCAGGCCGGCATGAGCCTGCGCCTGGGCGGCGGCGCCCTGCGCAACCAGCAGGACGGCCTGATCTTCAGCCAGGCCGGCGCCCTCGATGTGCAGGCCGGCAGCCTGGACAACCGCCAGGGCACGCTCCAGGCCCAGGGCGACAACCGGCTGCGTATCGGCGGCGCGCTGGACAACCAGGGCGGCCGCCTGGACAGCCGGGCCGGCAACCTCGACCTGCAGAGCGGCAGCCTCGACAACGGCGCCGGCGGCGTGCTCAACAGCGCCAAGGGTTGGCTGAAGCTGGTCACCGGGCTGTTCGACAACAGCGCCGGCGTCACCCAGGCGCAGTCGCTGGAGATTCGCGCCGGGCAAGGCGTGCGCAACCAGCAGGGCCACCTCTCGGCGCTGGGCGGCGACAACCGCATCGTCACCGCCGACTTCGACAACCAGGGCGGCGGCCTCTACGCCAGCGGCCTGCTCAGCCTCGACGGCCAGCGCTTCCTCAACCAGGGCGCGGCGGCGGGCCAGGGCGGCAAGGTCGGCGCCGGGCGCATCGACTTCAGCCTGGCCGGCGCGCTGGCCAACCGCTTCGGCCAGTTGGAAAGCGAAAGCGAGCTGCACCTGCGCGCCGCCGCGATCGACAACAGCGGCGGCAGCCTGCGCGCCCTCGGCCGCAGCGGCAGCACGCGGTTGGTCGCTGGCGGCCTGAACAACGCCTACGGCGTGCTGGAAAGCGCCAACCAGGACCTCGACCTGCAACTGGGCAGCCTGGCCAACGCCGGTGGGCGCATCCTCCACACCGGCAATGGCACCTTCGGCCTGGATTCCGGGCAGGTGATCCGCGCCGGCGGCGAACTGACCACCAATGGCCTGCTGGACATCCGCGCCAGCGAATGGACCAACAGCAGCGTGCTGCAAGCCGGACGCCTGAACCTGGACATCGGCACCTTCCGCCAGACGGCCGAGGGCAAGCTGTTGGCGGTGCAGTCCTTCACTGGCCGCGGCGGCGACTGGAGCAACGACGGCCTGCTGGCCAGCGACGGCAGCTTCCGCCTCGACCTGAGCGGCGGCTACCGTGGCAACGGCCGCGCCACCAGCCTCGGCGACTTCGCCCTGAACGCCGCCAGCCTCGACCTCGGCAACGCCGCCAGCCTCGCCGGCGGTGCCAATGTCACGCTCGGCGCCGGCAACCTGCTGGTCAACCGTGGGCGGATCACCGCCGCCGGCGACCTCGTGGCCAGCGCCGCGAGCCTGAACAACTACGGCACCCTGGGCGGCGGCGGCAACCTGCGATTGAACGCGCCCGCCCTGCTCAACGAGCGCGGGTTGCTGTTCAGTGGCGCCGACATGACCCTGCGCGCCGGCGACATCACCAACCTCTACGGGGATGTGTACAGCCTCGGCAGGCTGGATATCGCCCGCGACGATGCGGGCAACCGTGCCGCCAGCCTGCGCAACCTTTCCGGGGTGATCGAGAGCGGCAAGGACTTCAGCCTGCGTGCCAGCCTGATCGAGAACCGTCGCGCCGTGCTGGAAAGCAAGTCGGGCCTGTACACCGCGAAGATGGAGCAGACCGCCTGCATCGAAGGCGTCAACGCGGGCGACTGCAGCGGCAAGCGCAACGCCATCTGGACCATCACCCAGCGCGACAAGACCGAGGTCACCGCCAGCAGCGCCATGGGGCAACTGCTGGCCGGAGGCGACTTCGCCATCGACGGCGGCACCCTGAACAACCTTTCCAGTCTGATCGGCAGCGGCGGCAACCTCACCGCCAACCTCGAAGTCCTCGACAACCAGGGCCTGGAAACCGGCGAGCTGGAAACCATCCGCGTGCTGCGTACCGCTCGCGGCGGCGATATCGGCGGCATCGACCAGAAGTCGCGCAACTTCACCAACCTCTACTGGTACCAGAGCGCCAATTTCGACCCGGCGCGCGCGGGCGAGATCCCCGCCGCGCTCAACGCGATCCTCAGCGACTGGTCCTTCGAGTACGAATTCCCGAGCAAGGGGCCGACCCCGATCAGCAGTGGCGACCAGTCCTACGCAGCGGTGATCCAGGCCGCCGGCGACGTCACGGTCAATGCCAGCACGCGCATCGACAACGGCGTCACCCGCCCCGGCTACACCTTCGTCGGCAGCGGCCGCCAGGTGGGCGACAGCGCGGTGGGCGGCAGCGGGGTTTCGGTGGTCGTGCCGCTGACCTCGCAACTGCCGCCCGACCTGGCGCGGCGCCAGGTCAACCCGGTTACCCTGCCCGGCTTCAGCCTGCCCCAGGGTGACAACGGCCTGTTCCGTCTCAGCTCGCGCTTTGCCGAGGACGGCAATGGCAGCGCCGCGCTCGGTGCCGGCGCCGACCGCACCCAGGGCGGTAGCGGCGTCTCGGTCGGCCAGCAAGGCGCCGGCAACGCCGCCGGTACCTGGCAGGGCCAGGGCGTGCGAGTCGACGGCCTGGCTGGCGCGGCCAACGTCCAGGGTCAGGGCGGCAGCACGCTCGGCGGTAGCCTGCCGGGCGTCGCCCGGGTCCAGGGCGTGCCCGGCAACGCCACGCCGAGCGCCAGCCACAAGTACCTGATCGAGACCAACCCGGCGCTCACCGAACTGAAGCAGTTCCTCAACTCGGACTACCTGCTCAGCGGCCTGGGCATGAACCCGGACGATAGCAAGAAGCGTCTCGGCGACGGTCTCTACGAGCAGCGGCTGATCCGCGACGCGGTGGTGGCGCGCACCGGCCAGCGCTACATCGACGGGCTGAGCAGCGACGAGGCGCTGTTCCGCTACCTGATGGACAACGCCATCGCTTACAAGGACCAACTGCACCTGCAACTGGGTGTGGGCCTGAGCGCGGAGCAGATGGCGGCGCTGACCCACGACATCGTCTGGCTGGAAGAGGTCGAGGTGAACGGCGAGAAGGTCCTCGCGCCGGTGGTCTACCTGGCCCAGGCGGAGGGTCGGCTGGCACCCAACGGTGCGCTGATCCAGGGCCGCGACGTGAAGCTGGTGAGCGGCGGCGACCTGCATAACGTCGGCACCCTGCGCGCGCGGAACGACCTCTCGGCGACGGCCGACAACCTCGACAACAGCGGCCTGATCGAGGCCGGCAAGCGCCTCGACCTGCTCGCCGGCGACTCGATCCGCAACCGCCAGGGCGGGGTCATCGCCGGGCGTGACGTGAGCCTCACCGCGCTGACCGGCGACGTAATCAACGAACGCAGCGTGACCCGCTACGACAGCGCGCTCGACGGCCGCACCTGGGAACGCAGCTTCGCCGACAGCGCCGCGCGGGTGGAGGCGGCGAACAGCCTGAACGTCCAGGCCGGACGCGACATCGCCAACCTCGGCGGGGTGCTGCAGAGCCGCGGCGACCTCAGCCTCGACGCCGGACGCGACGTCACCGTCGCCGCCGTCGAGGACCGCCAGGGCCAGACCCGCTGGAGCACGTCGCGGCTCCAGAGCGTGACCCAGCTCGGCGCCGAAGTCAGCGCCGGGCGGGACCTGAACGTCAGCGCCGGCCGCGACTTGACGGCGGTGGCCAGCACCCTCGAAGCGCGCCGCGACATCGCCCTCTCCGCCGGGCGCGACGTGACCCTGGCGGCGGCGGCGAACGAGGAGCATGCCTACAGCAAGACCAGGAAGGTCACCTACCAGGAAGACAAGGTCGCCCAGCAAGGCACCCGCGTGGACGCCGGCGGCGACCTGGCGATCAATGCCGGACAGGACCTGCGCCTGATCGCGAGCCAGGCCAGCGCCGGCGACGAGGCCTACCTGGTGGCCGGCGACAAGCTGGAACTGCTGGCCGCCAACGACAGCAACTACTACCTGTACGACAAGAAGAAGAAAGGCGACTTCGGCCGCAAGGAAACCCGGCGCGACGAAGTCACCGACGTCAAGGCGGTGGGCAGCCAGATCAGCAGCGGCGGCGACCTCACCCTGCTCAGCGGCGGCGACCAGACCTACCAGGGCGCGAAGCTGGAATCGGGCAACGACCTGGCCATCGTCAGCGGCGGCGCGGTGACCTTCGAGGCGGTGAAGGACCTGCACCAGGAAAGCCACGAGAAGAGCAAGGGCGACCTGGCGTGGAACAGCGCCAAGGGGAAAGGGCAGACCGATGAAACGCTTCGGCAGACCCAGATCGTGGCCCAGGGGAATCTGGCGATCAAGGCCGTGGAAGGGCTGAAGATCGACCTCAAGCATATCGACCAGAAGACCGTAAGCCAGACCATCGACGCGATGGTGCAGGCGGATCCGCAACTGGCGTGGCTGAAGGAGGCCGAGCAGCGCGGGGATGTGGACTGGCGCATGGTGCAGGAGGTGCACGATAGCTGGAAGTACAGCAACTCGGGCATGGGGCCGGCGACGCAGATCGCTGTCGCCATCGCGGCGGCAGCCATCGGTGGCATGGCGGCAGCGGGAGCGCTCAGTGGTGCAGGAGTGGGTGCCAGTAGCTTCGCCATGGGCGCAGGAGTTGGTGCGGCAGGAAGCCTGTCGGGCACGGCAGCGGTCAGCCTGATCAACAACAAGGGCGATCTCGGGAAGGTGCTGAAAGACAGCTTCAGTAGTGACAGTCTGAAGCAGATTGCTATTGCGAGCCTGACCGGGGGGCTGACGGCTGAGTACTTCGACGGGATTCTTCAGACCAAGACTGATCCGCTTACTGGAAAGGTCACGGTAGACCTCAGCAGCCTATCTGGTGTTGGTCGCTTCGCTGCCAATCAGGCGATGCAGAACGCTACATCCACTGTACTGAGCCAGGCCTTGGGCCAGGGCGGGAGCCTGAACGAGGCGCTGAAGAGCGCGCTCTACAACAGTTTCGCGGCGGCAGGTTTCAACTTCGTCGGCGATATCGGCCAGGAATACAGCCTGAAGCCAGGCGATCCTTCGATGGTGACCATGCACGCCCTGATGGGTGGCCTGGCGGCGCAGGTCAGCGGTGGCGATTTCGCCACGGGCGCCGCGGCGGCTGGCGCCAATGAAGCGCTGGTGGCCAAGCTAGACCAGGCCTTCAAGAGCTTGAGCCCTGAGAACCGTGAAGCCATGGTCACTATGGGGTCGCAATTGGTTGGTGTTCTGGCTGCGGCGGTACGCGATCCTGATGTGACAGGCAAAGCTCTGGAAAGCGCTGCTTGGGTAGCGAAGAACTCGACGCAATACAACTTCCTCAACCATCAGGATGTGGCCGATCTGGATAATGCCTTGCAGAAATGCAAGTCCCAGGGAAATTGCCGTCAGGTAGAGGAAGAGTTCAAGGCGCGTAGCGACGAGAACCGGCGGAGGTTGAATGGCTGCGTGGCTGTGGGTAATTGCGCGGAGATTCGTGCGGAGATCGATGCGGGGTCTACGGCTCTCAACGAGCTGGTGGCCCGGCAGGAAACAGCTAATCCGGGAGGAAGTGACAGCGATATAGCCTACGGTTTCCTGATGGGCCGAAATGTTGTCGACTGGACGACGGCTGGTCAGTTGCACCTGGAGCAGACCGCCAACCTCTGGTGGAACGGTAATCCACAGTGGCAGAAGGAAGTCGGTGCATACCTAGACCAGACGGGGTTCAATCCGTTCGGAATCGGCGTTCCGGCAATGGGCGGTGCCGCTGGCAAGGTAACGGCCAAGGCGCTCATGAATGCGCTGAAGGCGGGAGAGTTGCCCAAAGGAGAGGTGGCCCCAGGAAAGGCTAATCTGCCTACCATTGGGGCGTTGGCGGATGCTGAGGCGGGAATGCCTTATACCCATCCAGTTAAGCTCGCCGCAAAAGCGACTGGGACAGCAGGGAAGATTAAGATTGAAGCCGGCGCAATACCTGACGCAAATGAAGTACGTGCAGGACAAGGGTTATCTGGTCTTGGGTACGATGTTACGCACCAAACCACTGCGTCAGCTAAAGGTATTCAAGGGCAGCGAACTGCGGACTTGCATGTTGATGGACTCGGTTCCATTGATGTGTATACGCCGAAGAATCTTGATCCGACAAAGATAGTTCGAGCGATAGAGAAGAAGTCGAATCAAGCCGGCGGAGTCTTGGTGCAGGCGGACTTGCCAAGCACTGACATGTCGTCCATTGCTGCTCGTATGTGGGGGAAGACTAACGCGCAGAGTATAAAAACTATATTTTTCCAGAAACCAGACGGATCATTGGTCCGATTTGATCGACCTGCTGGAGGAGGCTGA	MDIRSPLNQCIALSLAGILFLNPIVAAAAGLALDKAAGGNTGLGQAGNGVPIVNIATPNDAGLSNNHFRDYNVGANGLILNNATGKTQGTQLGGIILGNPNLKGQAAQVILNQVTGGNRSTLAGYTEVAGQSARVIVANPHGITCQGCGFINTPRATLTTGKPIMDGQRLERFQVDGGDIVVEGAELNVGNLEQFDLITRSAKLNAKLYAKNLNIVTGRNDVQADSLQATPRAADGSEKPQLAIDSSALGGMYAGAIRLVGTEQGVGVRLAGDMAASGGDIRIDASGKLSLAQASSQGDLKIAAQAVELNGKTYAGGSAEIRSAEELVNRQSLAARERIVLEAAHIDNAGVIEAGVEPDERRNARGDLELRSGTLRNAGSLVASRALEAKASQALDNQGGSLKGATVRVDAGHLDNRGGKLLAEGELRVEASSLDNRQDGLLQSRDRAVVKTRGDLDNRGGQVIGLNDLEVGAATLDNGQQGLLGSQQSTRVSAQALVNRGDGEVSGKRVEARVGSLDNRGGKLIGDDLLVVASGAIDNRLGLFSAANRLDLRARSLDNSGKGTLSSRGGLEVSLGGLLDNRDEGNLLSQGAQRVTVGQLDNRAGGLLSSRSELNVHGASLDNRGGVLVADAGLSATGGAFDNRDGGSASGKAGVRVEVASLRNDQGGKLLSDGRLDLAANAVGNAGGRIAAKGDLQATLGSLAQQGGELVSEKTLKVAADTLDNSQSGLIAANGGIAIEARQVDNRAGEISSTSKVAVNAREQLDNRGGKVIGDSGLRLTVQRLLNQAKGVLAGRDGLSLDGGELFNGDGGRLDSQNSLSVSLGGVLDNQGGALVSEGSLTARAARLDNRGGTFSSAGALALTSQAALDNQGGRLLSDAGVTLQGASLDNSRSGVISAKGAVDIRTGVLDNSRNGGIGSNAGITLVAARLDNGQQGRVSAKGLLDANLKGLDQRGGGVLISETGVTLDLNGGTLVNRDGGLIATPGALLLRQLGAVDNGAGGEISSDRAFTLAAASLDNRGGRLIGAANLTLRIAQALDNSLAGVISGAAGLDIAAARLDNSAKGTLASRAGIDLRVDGALDNHAEGTVSGARLTLASASLDNSGKGLLSGNAGLSVATGALDNAEGGQLISQGVLDVSSADLDNRGGALSGKQSLRLSAANLDNRGGLLTSDGELELTAGRVDSADGGEISARGDLRLTVERLVQRQGRLVGERGVSLDLRGGDLDNQGGLISARGPLSIERLSVLDNRQGGEISSQQGFELLARRIDNGQQGRIISAGKLRLDADALGNAGAGLLSGWQGLTVTGGSLDNSAGGTLSSKDGELAISLGGALDNHGQGALVSKGAQRIDAASLDNAQGIVSGESDVTLSIAGKLDNGQGGLVSAQRALSFERDDTLLNNAGGRINGGSLLLKGASLDNSDGQLISQGRLDAILGGALVNTGAARLASGGDLLLRSASVDNRGGKLVSQGLLEISAGSLDNSASGTLASQAGMSLRLGGGALRNQQDGLIFSQAGALDVQAGSLDNRQGTLQAQGDNRLRIGGALDNQGGRLDSRAGNLDLQSGSLDNGAGGVLNSAKGWLKLVTGLFDNSAGVTQAQSLEIRAGQGVRNQQGHLSALGGDNRIVTADFDNQGGGLYASGLLSLDGQRFLNQGAAAGQGGKVGAGRIDFSLAGALANRFGQLESESELHLRAAAIDNSGGSLRALGRSGSTRLVAGGLNNAYGVLESANQDLDLQLGSLANAGGRILHTGNGTFGLDSGQVIRAGGELTTNGLLDIRASEWTNSSVLQAGRLNLDIGTFRQTAEGKLLAVQSFTGRGGDWSNDGLLASDGSFRLDLSGGYRGNGRATSLGDFALNAASLDLGNAASLAGGANVTLGAGNLLVNRGRITAAGDLVASAASLNNYGTLGGGGNLRLNAPALLNERGLLFSGADMTLRAGDITNLYGDVYSLGRLDIARDDAGNRAASLRNLSGVIESGKDFSLRASLIENRRAVLESKSGLYTAKMEQTACIEGVNAGDCSGKRNAIWTITQRDKTEVTASSAMGQLLAGGDFAIDGGTLNNLSSLIGSGGNLTANLEVLDNQGLETGELETIRVLRTARGGDIGGIDQKSRNFTNLYWYQSANFDPARAGEIPAALNAILSDWSFEYEFPSKGPTPISSGDQSYAAVIQAAGDVTVNASTRIDNGVTRPGYTFVGSGRQVGDSAVGGSGVSVVVPLTSQLPPDLARRQVNPVTLPGFSLPQGDNGLFRLSSRFAEDGNGSAALGAGADRTQGGSGVSVGQQGAGNAAGTWQGQGVRVDGLAGAANVQGQGGSTLGGSLPGVARVQGVPGNATPSASHKYLIETNPALTELKQFLNSDYLLSGLGMNPDDSKKRLGDGLYEQRLIRDAVVARTGQRYIDGLSSDEALFRYLMDNAIAYKDQLHLQLGVGLSAEQMAALTHDIVWLEEVEVNGEKVLAPVVYLAQAEGRLAPNGALIQGRDVKLVSGGDLHNVGTLRARNDLSATADNLDNSGLIEAGKRLDLLAGDSIRNRQGGVIAGRDVSLTALTGDVINERSVTRYDSALDGRTWERSFADSAARVEAANSLNVQAGRDIANLGGVLQSRGDLSLDAGRDVTVAAVEDRQGQTRWSTSRLQSVTQLGAEVSAGRDLNVSAGRDLTAVASTLEARRDIALSAGRDVTLAAAANEEHAYSKTRKVTYQEDKVAQQGTRVDAGGDLAINAGQDLRLIASQASAGDEAYLVAGDKLELLAANDSNYYLYDKKKKGDFGRKETRRDEVTDVKAVGSQISSGGDLTLLSGGDQTYQGAKLESGNDLAIVSGGAVTFEAVKDLHQESHEKSKGDLAWNSAKGKGQTDETLRQTQIVAQGNLAIKAVEGLKIDLKHIDQKTVSQTIDAMVQADPQLAWLKEAEQRGDVDWRMVQEVHDSWKYSNSGMGPATQIAVAIAAAAIGGMAAAGALSGAGVGASSFAMGAGVGAAGSLSGTAAVSLINNKGDLGKVLKDSFSSDSLKQIAIASLTGGLTAEYFDGILQTKTDPLTGKVTVDLSSLSGVGRFAANQAMQNATSTVLSQALGQGGSLNEALKSALYNSFAAAGFNFVGDIGQEYSLKPGDPSMVTMHALMGGLAAQVSGGDFATGAAAAGANEALVAKLDQAFKSLSPENREAMVTMGSQLVGVLAAAVRDPDVTGKALESAAWVAKNSTQYNFLNHQDVADLDNALQKCKSQGNCRQVEEEFKARSDENRRRLNGCVAVGNCAEIRAEIDAGSTALNELVARQETANPGGSDSDIAYGFLMGRNVVDWTTAGQLHLEQTANLWWNGNPQWQKEVGAYLDQTGFNPFGIGVPAMGGAAGKVTAKALMNALKAGELPKGEVAPGKANLPTIGALADAEAGMPYTHPVKLAAKATGTAGKIKIEAGAIPDANEVRAGQGLSGLGYDVTHQTTASAKGIQGQRTADLHVDGLGSIDVYTPKNLDPTKIVRAIEKKSNQAGGVLVQADLPSTDMSSIAARMWGKTNAQSIKTIFFQKPDGSLVRFDRPAGGG	0	TRUE	TRUE	D3C65_00210, D3C65_00215	D3C65_00210	TRUE	PA0040	PA0040 , PA0041	293.147	300.764	226.944	392.689	304.234	299.889
D3C65_00215		53524	53778	+	hypothetical protein	NA	NA	1.55467	0.636611	0.00243473	0.0137809	4.65115	9.189	NA		ATGCCGAAGTACACGTGTACCTGTGGCTACGTTATGAACCTTTCGCAAGGATGGTCAGACTATGAGTTGACTCTAATTCCTGAGTCAGCAATAGAGAGCTTGGGGGATAGGCTAGATAGCGAGGATAAGCTGTCTTCTGATCAGTTATATGAAGCTCTTGATGAAAAGGCCATTACGGTGTACCGATGCCCGAAGTGTAGAAGGTTGCACTTGGAGGAAGAGCCAAATAGATTCACCACTTATATAGTTGAGTAA	MPKYTCTCGYVMNLSQGWSDYELTLIPESAIESLGDRLDSEDKLSSDQLYEALDEKAITVYRCPKCRRLHLEEEPNRFTTYIVE	#N/A	#N/A	TRUE	D3C65_00210, D3C65_00215	D3C65_00210				18.8148	23.499	18.8613	34.3684	31.2219	29.5631
D3C65_00220		54121	54822	+	transposase	NA	NA	1.4319	0.517934	0.107108	0.233077	4.29985	2.59638	NA		ATGCCTAGGCAAGGGCGAGTGGTTTTACCGAATTATCCGCTTCACGTGGTCCAGCGGGGACACAATCGGCAAGTGGTATTCGCCGAGGACGAGGACTACCAGCGTTACCTCTCCGATCTACGGGACCTCAAGGATGCCTTTGGTATCAAGGTCTACGCATTTTGCCTGATGACCAACCATGTCCATCTGCTCTTGGCGCCTGGTGATTCGCTGTCTGGCTTGGCGCAACTGATGAAAACGCTGGCGGCGCGCACGACACGATATCGGAATCGCTTGGAGGGCCGTTCCGGAACGTTGTGGGAAAGTCGCTATAAATCGAGTGTCGTACAGAGCGATGCCTACCTGCTGGCGTGTTGCCGGTACATCGAACTGAACCCTGTTCGGGCGCGGATGGTGGACGATGTGGCGGCCTATCCCTGGTCAAGTTATGGGCTGCGGGCGGATTGGTTGAAGGAGCCAAACTGGTTGGATATGGATCCCTGCTTCATTGAGCTAGGTCAGACGGCCGAAGAGCGATATCGGCGATACGTAACGTTCATGAAAGAGGCGATACCGGCCGAGGAATTGAGGCTGATTCGCGAGGCGGTTCAGCGTGGACAACTGACGGGCAATCAACGGTTCGTGGACGAGATCGAGCGGGTAGCCGGGGTGAGAATAGAGCGGCGTGGGCAAGGGCGGCCGAGATTAGAGCAGGGAAAATAA	MPRQGRVVLPNYPLHVVQRGHNRQVVFAEDEDYQRYLSDLRDLKDAFGIKVYAFCLMTNHVHLLLAPGDSLSGLAQLMKTLAARTTRYRNRLEGRSGTLWESRYKSSVVQSDAYLLACCRYIELNPVRARMVDDVAAYPWSSYGLRADWLKEPNWLDMDPCFIELGQTAEERYRRYVTFMKEAIPAEELRLIREAVQRGQLTGNQRFVDEIERVAGVRIERRGQGRPRLEQGK	#N/A	#N/A	FALSE		D3C65_00220				23.0633	26.6091	19.8348	34.0431	37.2615	28.2249
D3C65_00225		54839	55033	+	transposase	NA	NA	1.18498	0.244866	0.520776	0.685026	3.97769	0.412357	NA		CAAGAGCGATATCGGCGATACGTAACGTTCATGAAAGAGGCGATACCGGCCGAGGAATTGAGGCTGATTCGCGAGGCGGTTCAGCGTGGACAACTGACGGGCAATCAACGGTTCGTGGACGAGATCGAGCGGGTAGCCGGGGTGAGAATAGAGCGGCGTGGGCAAGGGCGGCCGAGATTAGAGCAGGAAAAATAA	MERYRRYVTFMKEAIPAEELRLIREAVQRGQLTGNQRFVDEIERVAGVRIERRGQGRPRLEQEK	#N/A	#N/A	FALSE		D3C65_00225				24.6413	24.5357	18.7396	24.6108	32.8598	22.9935
D3C65_00230		55089	55325	+	hypothetical protein	NA	NA	1.22067	0.287669	0.0766058	0.182717	4.82553	3.13548	NA		ATGGATTCGGAAGTCCCTTTGCAAATTACATATGAGGGTGAGTTTTCCGAAGGGTGGTATTTCTGCTACCAGTCAAAGGAGTTTATGGAAACCGGTAATTTGTCAGCTCAACTCGCAGGGAATGCGCCATTTTTGATTGATAGGCAATCTGGTGAGCTTCATATTCTCGGAACAGCAAAACCTTTAGAGAGTTATTTGGATGACTACATAAAAAACAAATCCGTGAAGTTGGGGTGA	MDSEVPLQITYEGEFSEGWYFCYQSKEFMETGNLSAQLAGNAPFLIDRQSGELHILGTAKPLESYLDDYIKNKSVKLG	#N/A	#N/A	FALSE		D3C65_00230				32.2886	36.0548	34.8021	40.0061	48.2148	37.5926
D3C65_00235		55512	55757	+	hypothetical protein	NA	NA	1.0221	0.0315384	0.879129	0.933114	3.49769	0.0231263	NA		GTGAGTGACTTCGATATTGCCTTGGCAGGCTCTGAGTTGTTGCAGCGTGCACAGTCGCTAGGAATAGGTTTGAGAAGCGGCGGTACTCGTACTGGTCCTCTGAGCGGAAGAGATTTGCAAGCACTTGGATTAAAAGATCTAGCTAGAAAGCTAAGTGCACAAGCAGGGCGTGAAGTTAACTTTATGATTTATGATTCTGCGGCAACGGCTGCAAGCCGCGCTCCGAGCCTGGTACTTCCAAAATGA	MSDFDIALAGSELLQRAQSLGIGLRSGGTRTGPLSGRDLQALGLKDLARKLSAQAGREVNFMIYDSAATAASRAPSLVLPK	#N/A	#N/A	TRUE	D3C65_00235, D3C65_00240	D3C65_00235				15.9015	15.5508	15.089	15.829	15.4574	16.3023
D3C65_00240		55754	56074	+	hypothetical protein	NA	NA	1.0901	0.124459	0.596821	0.746129	4.46583	0.279817	NA		ATGATTGCATATGACTTGTACGGAACGAAAAATCTCAGCCTTTTTCTGGCAAGAGAGCATATAGAGAAAATTTTTGGAGTGTCTCTTTATGAAAGAAATAGTTCTTATCAAGGAGGGGATTACTACATGCTTGGTAGTAATGATTCGGAGAATTTTATTCTGAAAGCCAATCTTGACCCTCTTGATGATGAACCAGTAGAGTTAAATTTTCCTGACTACCCTATTTTGCTCTATATAAACGCCACGACACGTTCATCTGCTATAGAAGGGGTAATCAAGAAGGGTGCATGCTTTAAGCTGCTCAGGCATGAAATGTTCTAG	MIAYDLYGTKNLSLFLAREHIEKIFGVSLYERNSSYQGGDYYMLGSNDSENFILKANLDPLDDEPVELNFPDYPILLYINATTRSSAIEGVIKKGACFKLLRHEMF	#N/A	#N/A	TRUE	D3C65_00235, D3C65_00240	D3C65_00235				21.728	31.5624	22.3902	29.4896	27.8438	25.1834
D3C65_00245		56169	56447	+	transposase	NA	NA	1.04791	0.0675138	0.695703	0.815961	3.83802	0.152981	NA		ATGCCTAGGCAAGGGCGAGTGGTTTTACCGAATTATCCGCTTCACGTGGTCCAGCGGGGACACAATCGGCAAGTGGTATTCGCCGAGGACGAGGACTACCAACGCTACCTCTCCGATCCTCAAGACCTCGAGGATGCCTTCGATAACAAGCTCCATGCATTTTGCCGAATGGCCACCCATATCCATCTGCTCCTGGCGGCTTGCCGGCCCTCCTTTCTACTGCCCCGTCCCACAGCGCCCCAATGTACTAGTACACCGGAAACCGCCGTCTCCCGTTGA	MPRQGRVVLPNYPLHVVQRGHNRQVVFAEDEDYQRYLSDPQDLEDAFDNKLHAFCRMATHIHLLLAACRPSFLLPRPTAPQCTSTPETAVSR	#N/A	#N/A	FALSE		D3C65_00245				14.5663	16.5875	15.089	15.1785	16.9929	16.3023
D3C65_00250		56546	56941	+	hypothetical protein	PA0042	hypothetical protein	1.12494	0.169847	0.273418	0.44901	4.65764	1.19952	HUU		ATGCCGGTACTGGCTCTGAGACTCACCGCCCTGGCGGCCCTTGTGATCAGCGTGTCGGGGTGCGTCATGGAGGCCTATGGCAGTCGCGCGCGTAGCGATGCGCAGTCCTGGATCGGCTTGCCGATCCAGGATGTGATCAAGCGCTTCGGCGAGCCGGAACGTGTGACGGGGGATGCCGCCAGGCAGAAGTACGTGTGGAAGGAGTACGAGAACTATAGCCACGACTACGACTACACCTACTACGAGCAGGGCCATGGCAATACGCCCAACAGCTCGGTCCTGAACCAGAAGACCGGCACGGCCAACCAGAGCGGCTATTACACCTGCATCTACGAGTTCTTTGCCGACGCCTCGGGCAGGGTGGTCGATGCGACCGCGCGGGGTGAGTGCCGCTAG	MPVLALRLTALAALVISVSGCVMEAYGSRARSDAQSWIGLPIQDVIKRFGEPERVTGDAARQKYVWKEYENYSHDYDYTYYEQGHGNTPNSSVLNQKTGTANQSGYYTCIYEFFADASGRVVDATARGECR	0	TRUE	FALSE		D3C65_00250	FALSE	PA0042	PA0042	22.335	26.9547	21.5384	26.996	27.7414	24.9401
D3C65_00255		56955	57215	-	hypothetical protein	NA	NA	1.50772	0.592365	0.116067	0.246581	1.28035	2.4696	NA		GTGAGGCGCCGGGGAAACCTCGGAGCGCCGCTGGACGAACGCGACGACAACCGCCTGGCGCCCCGCATCAACCTGCGCGGCTACTGGCTGCAACGGCCGGGTTTCAAGGCCAAGGACCGGACCAGGACCCGGGTGAGGCAGGGCGGCCTGGCGATCACGGCGGAGCGAGGGGAGGGGACGCCTCCGCGTTGGACTGAGGCGTCTCTGCGACGTCGGAGACAAGGCGGTGGCTGGCTGAGCCAATCGCCCTTTGCGGCGTGA	MRRRGNLGAPLDERDDNRLAPRINLRGYWLQRPGFKAKDRTRTRVRQGGLAITAERGEGTPPRWTEASLRRRRQGGGWLSQSPFAA	#N/A	#N/A	TRUE	D3C65_00255, D3C65_00260	D3C65_00260				1.94217	2.07344	1.46023	3.6862	1.94497	2.6765
D3C65_00260		57212	58594	-	DUF4010 domain-containing protein	PA0043	hypothetical protein	0.987307	-0.0184286	0.908992	0.950586	3.81978	0.0130669	MP		ATGGGATATTGGCGGCAGCGACGGGCTCTTGGTGGACGGCGCACCGCCGTGCGGGCACCTCGGGGTCGTCTGCTGCTATGGTGCGCACAGGCACGTCGCCATCCTCTCTCCCGGCGAATGGAATCGAGCATGACGCTTTCCCTGGATCTGTTGTTGAGCCTGTGCACGGCCCTGGCCATCGGCCTCCTGATCGGCGCCGAGCGCGGCTGGCAGGAGCGCGACCACGAAGATGCGCGGCAGATCGCCGGAATCCGCACCTTCAGCCTGGCCGGCCTGCTCGGCGGCTTCGCCACCCTGCTGGCGGGCGAACTGGGCAGCGCGGTCTGGGTAGCCTTGCTGCTGGCCCTCGCGGCGCTGGCCGTGGCCGGCTACGTGAGCGATGTCAGGCGTGGCGGCGACCAGGGCATGACCACCGAGATCGCCCTGCTGATGACCTTCCTCCTCGGCAGCCTCGCCCTCACCGAACAGCGCCTGCTGGCTGCCGCCGGCGGCATCGTGCTGACCCTGCTGCTGAGCCTCAAGGACAAGCTCCACGCCCTGCTGAAGCGCCTGACCGCCGAGGAGCTATCGGGCACCCTCAAGCTGCTGTTCATTTCCGTGGTCCTGCTGCCGGTGCTGCCCAACCAGGGCTATGGTCCCTGGGCGTTCTTCAATCCCTACCTGACCTGGTGGATGGTGGTGCTGATCGCCGCCCTCGGTTTCTCCGCCTACCTGGCCATCCGCCTGATCGGCTCGCGCAAGGGCCTGTTGCTGACCGCGGTGCTCGGCGGCCTGGTGTCCTCCACGGTGATGACCCTGACCCTGGCGCGCCTGCGCGAGCGCATGCCCGACGCCCTGTTGGCGTGCGCCCTGCTGGCGACCTCGGCGCTGATGTTCCCGCGCATCCTCGTCGAGATCGGCGCGATCCACCCGGCCTTGCTGAAGGAACTGGCCCTGCCATTCGCCGCCACCACCCTCGTCTACCTTGGCGGCACGCTGTTCCACGCCCTGCGCGGCGGCCGCGCCAGCCAGGAGGCGCCCGACGAGCCAGGCCTGCGCAACCCCTTCGAACTGCTCCCGGCCCTGCGCTTCGCCGCCCTGCTGAGCGCGATCCTGCTGTTGGTGGAGGTCGGCCGGCGGCTGTTCGGCGATGCCGGCATCTACGCGGTCGCGCTGCTCTCCGGCCTCGCCGACGTCGACGCGATCACCCTGTCCCTGGCCCGCGCGGCGCAGGGCGAACTCGATCCAGGCGTGGCCAGCCGCGGCATCGCCCTTGCCGCCCTGAGCAACAGCCTGGTCAAGGCCGGCCTGGTCGTGCTGGTGGGCGGCAAGCGGCTGGCCCTGCAAACGCTACCCTTCAGCCTGGCGGGGCTGCTGGTAGGAGCGCTGCTGATCCTGCTGTGA	MGYWRQRRALGGRRTAVRAPRGRLLLWCAQARRHPLSRRMESSMTLSLDLLLSLCTALAIGLLIGAERGWQERDHEDARQIAGIRTFSLAGLLGGFATLLAGELGSAVWVALLLALAALAVAGYVSDVRRGGDQGMTTEIALLMTFLLGSLALTEQRLLAAAGGIVLTLLLSLKDKLHALLKRLTAEELSGTLKLLFISVVLLPVLPNQGYGPWAFFNPYLTWWMVVLIAALGFSAYLAIRLIGSRKGLLLTAVLGGLVSSTVMTLTLARLRERMPDALLACALLATSALMFPRILVEIGAIHPALLKELALPFAATTLVYLGGTLFHALRGGRASQEAPDEPGLRNPFELLPALRFAALLSAILLLVEVGRRLFGDAGIYAVALLSGLADVDAITLSLARAAQGELDPGVASRGIALAALSNSLVKAGLVVLVGGKRLALQTLPFSLAGLLVGALLILL	0	TRUE	TRUE	D3C65_00255, D3C65_00260	D3C65_00260	FALSE	PA0043	PA0043	15.2946	12.2103	11.8035	12.468	13.4101	12.8958
D3C65_00265		58786	60159	+	exoenzyme T	PA0044	exoenzyme T	0.754199	-0.406984	0.0150842	0.0554439	4.87205	5.90661	SF		ATGCATATTCAATCATCTCAGCAGAACCCGTCTTTCGTGGCTGAGTTGAGCCAGGCCGTGGCCGGGCGCCTGGGACAGGTCGAGGCCCGCCAGGTGGCCACTCCCCGGGAGGCGCAACAACTGGCCCAGCGCCAGGAAGCACCGAAGGGCGAGGGCCTGCTCTCCCGCCTGGGGGCTGCCCTCGCGCGTCCCTTCGTGGCGATCATCGAGTGGCTGGGCAAACTGCTGGGGAGCCGTGCCCACGCCGCCACCCAGGCGCCGCTCTCCCGTCAGGACGCGCCGCCTGCCGCCAGTCTCTCTGCCGCCGAGATCAAGCAGATGATGCTGCAAAAGGCACTGCCCCTGACCTTGGGCGGACTTGGCAAGGCGAGCGAGCTGGCGACTTTGACAGCGGAGAGGCTGGCGAAGGATCACACGCGCCTGGCCAGCGGCGACGGCGCTCTGCGATCGCTGGCCACCGCCCTGGTCGGGATTCGCGATGGCAGCCGGATCGAGGCTTCCCGTACCCAGGCTGCCCGCCTGCTCGAACAGAGCGTTGGGGGGATCGCGCTGCAACAGTGGGGGACCGCGGGCGGTGCCGCCAGCCAGCATGTACTCAGCGCAAGCCCGGAGCAACTGCGCGAAATCGCCGTCCAACTGCATGCGGTAATGGACAAGGTCGCCCTGTTGCGCCACGCGGTAGAGAGCGAGGTAAAGGGCGAGCCTGTCGACAAGGCGCTGGCGGATGGCCTGGTGGAGCACTTCGGGCTGGAGGCGGAGCAGTACCTCGGCGAACACCCGGACGGGCCGTACAGCGATGCCGAGGTGATGGCGCTCGGTCTCTATACCAACGGCGAGTACCAGCACCTGAATCGGTCCCTGCGTCAGGGACGGGAGCTGGATGCGGGCCAGGCGTTGATCGACCGGGGCATGTCTGCCGCGTTCGAAAAGAGCGGACCGGCTGAACAGGTCGTGAAGACCTTCCGCGGCACCCAGGGCAGGGATGCCTTCGAGGCGGTGAAAGAGGGCCAGGTCGGCCACGACGCCGGCTATCTCTCCACCTCCCGGGACCCCGGCGTTGCCAGGAGCTTCGCGGGCCAGGGCACGATAACCACCCTGTTCGGCAGATCCGGGATCGATGTCAGCGAGATATCGATCGAGGGCGATGAGCAGGAGATCCTCTACGACAAGGGGACCGACATGCGCGTGCTTCTCAGTGCCAAGGATGGGCAGGGTGTGACCCGTCGGGTGCTCGAAGAGGCCACGCTGGGGGAACGGAGCGGCCACGGCGAGGGACTGCTCGATGCCCTGGACCTGGCAACCGGGACGGATCGTTCAGGCAAGCCCCAGGAACAGGACCTGCGCCTGAGAATGCGCGGCCTCGACCTGGCCTGA	MHIQSSQQNPSFVAELSQAVAGRLGQVEARQVATPREAQQLAQRQEAPKGEGLLSRLGAALARPFVAIIEWLGKLLGSRAHAATQAPLSRQDAPPAASLSAAEIKQMMLQKALPLTLGGLGKASELATLTAERLAKDHTRLASGDGALRSLATALVGIRDGSRIEASRTQAARLLEQSVGGIALQQWGTAGGAASQHVLSASPEQLREIAVQLHAVMDKVALLRHAVESEVKGEPVDKALADGLVEHFGLEAEQYLGEHPDGPYSDAEVMALGLYTNGEYQHLNRSLRQGRELDAGQALIDRGMSAAFEKSGPAEQVVKTFRGTQGRDAFEAVKEGQVGHDAGYLSTSRDPGVARSFAGQGTITTLFGRSGIDVSEISIEGDEQEILYDKGTDMRVLLSAKDGQGVTRRVLEEATLGERSGHGEGLLDALDLATGTDRSGKPQEQDLRLRMRGLDLA	0	TRUE	FALSE		D3C65_00265	FALSE	PA0044	PA0044	37.6296	35.0181	44.0502	29.4896	29.9935	28.4682
D3C65_00270		60656	61342	+	curli production assembly protein CsgG	PA0045	hypothetical protein	1.35401	0.43724	0.00449582	0.0218861	7.99045	8.07185	HUU		ATGAGTCACAGCGCCAAGAAAGCACTACTGCCGCTCCTCGCCGTCGCCACCCTGGCCGGCCTGGCGGGCTGCGCCACCGAGACCTCCACCGCGTTGCCGGTACAGCAGGTCGAGAGCGTCAACCGACCATACAGCGGCGTGCGTTCGCCGATTGCGGTAGGCAAGTTCGACAACCGCTCCAGCTACATGCGCGGGATCTTTTCCGATGGCGTCGACCGCCTCGGCGGCCAGGCCAAGACCATTCTCATCACCCACCTGCAGCAGACCAATCGCTTCAACGTGCTGGACCGCGACAACATGAGCGAGATCCAGCAGGAAGCGGCGATCAAGGGCCAGGCCCAGCGCCTGAAGGGTGCCGACTACGTGGTGACCGGCGACGTCACCGAGTTCGGCCGCAAGGAAGTCGGCGACCGCCAGCTGTTTGGCATCCTCGGCCGCGGCAAGTCGCAGATCGCCTACGCCAAGGTGGCGCTGAACATCGTCAACATCTCTACCTCGGAGGTCGTCTATTCGACCCAGGGCGCTGGCGAGTACGCCCTGTCCAACCGCGAGGTGATCGGCTTCGGCGGCACCGCCAGCTACGACTCGACCCTCAACGGCAAGGTTCTCGACCTGGCCATGCGCGAGGCGGTGAACAAGTTGGTCAACGCGGTCGATAGCGGCGCCTGGAAGCCACAGAACCAATAA	MSHSAKKALLPLLAVATLAGLAGCATETSTALPVQQVESVNRPYSGVRSPIAVGKFDNRSSYMRGIFSDGVDRLGGQAKTILITHLQQTNRFNVLDRDNMSEIQQEAAIKGQAQRLKGADYVVTGDVTEFGRKEVGDRQLFGILGRGKSQIAYAKVALNIVNISTSEVVYSTQGAGEYALSNREVIGFGGTASYDSTLNGKVLDLAMREAVNKLVNAVDSGAWKPQNQ	0	TRUE	TRUE	D3C65_00270, D3C65_00275, D3C65_00280	D3C65_00270	TRUE	PA0045	PA0045 , PA0046	206.477	232.34	185.327	314.845	260.728	269.596
D3C65_00275		61373	61726	+	DUF4810 domain-containing protein	PA0046	hypothetical protein	1.23951	0.309773	0.281519	0.457363	6.78333	1.15974	HUU		ATGAGCAAGACGATCACATGGACGGCGGCGCTGCTGGGGAGCATGGCGCTGGCCGGGTGCAGCGGACCGAAGACGCTGTACCAGTGGGAGGGCTACCAGGCCCAGGTCCACGAATACTTCAAGGGTGAATCCAAGGAGGCCCAGGCGCAGGCGCTGGAAGCCGACCTCGAGAAGATCCGGGCGAAGAACGGCGCGGTGCCGCCGGGCTACCACGCCCAGCTGGGGCTGCTCTATTCCAGCATCGGCAAGGACGACCAGATGGTCCGCGAGTTCGAGACCGAGAAGGCGCTGTTTCCCGAGTCGGCGACCTACATGGACTTCCTCCTGAACAACGCCCGTGGAGGTGCCCGTTGA	MSKTITWTAALLGSMALAGCSGPKTLYQWEGYQAQVHEYFKGESKEAQAQALEADLEKIRAKNGAVPPGYHAQLGLLYSSIGKDDQMVREFETEKALFPESATYMDFLLNNARGGAR	0	TRUE	TRUE	D3C65_00270, D3C65_00275, D3C65_00280	D3C65_00270	TRUE	PA0045	PA0045 , PA0046	102.45	114.846	82.0161	138.991	113.422	118.617
D3C65_00280		61723	62388	+	hypothetical protein	PA0047	hypothetical protein	1.15425	0.206955	0.172375	0.325895	7.07506	1.86217	HUU		TTGAAACTCGCCCGACTGTCCGGCCTGTTGGCCGGTTTCACCCTGCTGGCCCTGCTCGGCGGCTGCGCGCCGACCAAGAGCGTCGATTACTCGGCGTTCAAGCAGGCCAAGCCGCGCTCGATCCTGGTCCTGCCGCCGCTGAACGAGTCGCCCGACGTGAAGGCGACCTACAGCATGCTCTCGCAGGTCACCTTCCCGCTGGCCGAGGCCGGCTACTACGTGGTGCCGGTGGCGCTGGCCGACGAGACCTTCCGCCAGAACGGCCTGACCAGCGCCGGCGACGTGCACCAGGTGTCCCCGGCCAAGCTGCGCGAGATCTATGGCGCCGACGCGGCGCTGTACGTCACGGTGAGCGACTACGGCACGCGCTACATGGTGATCAGCAGCGCGACCATCGTCACCGCCAGCGCCAAGCTGGTCGACCTGCGATCCGGCACCACCCTGTGGACCGGCTCGGCGACCGCCTCCAGCGAGGAAGGCAACGGCGGCAACAACGGCGGCCTGGTGGGCATGCTGATCACCGCGGCGGTCAAGCAGATCATCAACAGTTCGGTGGAGGACGCCGGTTATCCGATCGCCGGGATGACCAGTGCGCGCCTGCTCTCGGCCGGCCAGCCGGGCGGACTGTTGTACGGCCCCCGCTCGCCGAGGTACGGCAGCGACTGA	MKLARLSGLLAGFTLLALLGGCAPTKSVDYSAFKQAKPRSILVLPPLNESPDVKATYSMLSQVTFPLAEAGYYVVPVALADETFRQNGLTSAGDVHQVSPAKLREIYGADAALYVTVSDYGTRYMVISSATIVTASAKLVDLRSGTTLWTGSATASSEEGNGGNNGGLVGMLITAAVKQIINSSVEDAGYPIAGMTSARLLSAGQPGGLLYGPRSPRYGSD	156	#N/A	TRUE	D3C65_00270, D3C65_00275, D3C65_00280	D3C65_00270	FALSE	PA0047	PA0047	122.6	116.573	103.311	146.147	119.155	130.053
D3C65_00285		62403	62786	-	XRE family transcriptional regulator	PA0048	probable transcriptional regulator	0.797396	-0.326631	0.318437	0.497992	1.48553	0.995356	TR		ATGAGCTTCGCGCAGAATCTCCTACGCCTACGCCAGCAGAACGCCCTGACCCAACGGCAGATGGCCGAGCGACTGGGCATCACCGTGAGCCAGTTGCGGCACTTCGAAACCAAGGGCGGGCACCCGTCGCTGGTGGTGCTGCAAACCATCGCCGGACGTTTCGCGGTGCCCCTCGACTGGCTGGTCTGCGAGCGCAGCGAGCGGCAGGCGCTACCGGAAGACCTGCGCCTGCAGTTCGAGGCCATCGGCCGCCTGCGGCTGGACGAGCGGCGCGCCATCCGGGCGTTGCTCGACGACCTGATCCGCCAGTACATGGCCAAGCGCAACGCAGCGGCCAAGCCCCTCCCGGCGGCTTGCGCCGAGGCCACGGAAACGTCCCCGTAG	MSFAQNLLRLRQQNALTQRQMAERLGITVSQLRHFETKGGHPSLVVLQTIAGRFAVPLDWLVCERSERQALPEDLRLQFEAIGRLRLDERRAIRALLDDLIRQYMAKRNAAAKPLPAACAEATETSP	0	TRUE	FALSE		D3C65_00285	FALSE	PA0048	PA0048	2.5491	2.07344	4.13731	1.73468	2.55917	2.6765
D3C65_00290		63068	64729	-	hypothetical protein	PA0049	hypothetical protein	0.651662	-0.617803	0.00439906	0.0215621	3.38912	8.11128	HUU		ATGCGCTACGCCCGTCACGCAAGCCGATACTCCCTCTTCACCCTGGCCGTCTCGGCAGCCCTGCTGCCCGGCGCCGGCTGGGCCGCCAACGGCGACCTCGCCGGCGCCCGCAAGCCGCCCAGCGTCGCCTGCTCCTGGAACCGCGAGGCAGCGTTGTCCTACGAGGAGCGCCGGCTCGACACGCCGCTGCCGTTCAGCGGCGCCAACGTCGTCACCCATGACCAGACGCCGCTGGCCGAGCGCATCGTCAAGGGCGCCGGCTTCGACGGCTTCGAACCGGCCTTCGCCAAGCGCCTGTGCGCCGCCGACGGCCGCACCCCGGTCACCAGCTACGCCAAGGCACTGAAGCTGGTCACCGAAGAGGGCCGCGCGCTGTGGCGCGCCGCCGTCGACCGGGCCCAGGGTCGCCGCGCCATTCCCGCCGGCGCGCTGCCGGCCAGCGATGACCGCATGCTCTACTGGACGCGCCTCTACATGACCCGCACCCTGCGCCAGTGGGCGCCATCCTTCCACCTCGGCAAGGCCCAGGCCCAGGCACTGCAATGGCGCTTCGAACGCGCCTCGCGCGGACAGCTGGACATCGACCTGCCACGCCGCTACGCCGCCGACGGCTCGCGCTACCGGCGGATGATCATCAGCGGCTTCGACGTCTTCACCCTGGGCACTCCCGGGACGGCGAACACCGGCCTGCGCAACGGCAACCCCTCGGGCGCCACCGCCCTTGCGCTGGACGGCCGCGAGTTCAGGCTGGCCGACGGCAGCCTGCTGCGTATCGAGGCCTACCTGTTGCCGGTCAGCTACGACCCGTTCAACCGCGGCATGCAGGAAGACACCCTGGGCCCCTGGTTCCGCCCCGGCCCGCGCCGGGTCGACGCCTCCATCACCATCAGCCAGGGCGGCGCCAACCAGTTCTGGCTGGAGGCCTGGAACGGCCGCTTCCACGGCTCCTCCGCCGGCAACGACGGCATCGTCTACTGCCCCGCCGACAGCGCTTTGCCCAACTACGTGCTTCCCCTGGGCAGCGTGACCAATCCCGGCACCGCGCCGATTTCCCTGCGGGGCTCCGGCTGCAATATCAACCCGCCGCGCCGCTGGCTCGGCTACGACAGCGCCAGCCGCTGGCGGCAGAACCTGCCGGCACAGTTCTCCAAGGCCTCGCTGCCGGTCCGCCAGTTGCTCGCCGCCGATACTTGGCGCGGCATCGAGCGGCCGCCGGGCGCTACCAGCCAGGCCGCGGAAGGCTTCGACGTCACCTGGCACACCAACTACGACTTCTTCCCCGATTGCGCCAACCCGCGCACCGAAAACGTGCCGACCAACGGAGTGATGAACGCCATGCCCGATCCCTCCCTGGTGCTCCCGCCGAACCGACGGATCTGCGCGCGCAACGGCGGTGGCGGCGACTACCTGTCCAACGAGAGCGCCTACCGCAACACGGTGCTGCGCGACGCGTTCCGCCTGGAGATTCCCGCCGGGCACATCCATGTCCCGGTGATGAACAACTACTACACCGGCGTACCGGCGAGCGGCGGCGGCGCGCGCAACGACAACGCCATCAGCGACGCCCGCTACGAGGCCTACCGCAGCGCCATCGTGGCGCAGACCCGGGCGCTGCTGGTGGGCGTCGGCAACGCCCTGGCGCAGGGGGCGCAAGCGGACTAG	MRYARHASRYSLFTLAVSAALLPGAGWAANGDLAGARKPPSVACSWNREAALSYEERRLDTPLPFSGANVVTHDQTPLAERIVKGAGFDGFEPAFAKRLCAADGRTPVTSYAKALKLVTEEGRALWRAAVDRAQGRRAIPAGALPASDDRMLYWTRLYMTRTLRQWAPSFHLGKAQAQALQWRFERASRGQLDIDLPRRYAADGSRYRRMIISGFDVFTLGTPGTANTGLRNGNPSGATALALDGREFRLADGSLLRIEAYLLPVSYDPFNRGMQEDTLGPWFRPGPRRVDASITISQGGANQFWLEAWNGRFHGSSAGNDGIVYCPADSALPNYVLPLGSVTNPGTAPISLRGSGCNINPPRRWLGYDSASRWRQNLPAQFSKASLPVRQLLAADTWRGIERPPGATSQAAEGFDVTWHTNYDFFPDCANPRTENVPTNGVMNAMPDPSLVLPPNRRICARNGGGGDYLSNESAYRNTVLRDAFRLEIPAGHIHVPVMNNYYTGVPASGGGARNDNAISDARYEAYRSAIVAQTRALLVGVGNALAQGAQAD	0	TRUE	FALSE		D3C65_00290	FALSE	PA0049	PA0049	18.6934	14.5141	17.8878	9.10708	10.8509	13.3825
D3C65_00295		65339	65479	+	hypothetical protein	PA0050	hypothetical protein	1.0787	0.109294	0.764281	0.861611	3.68941	0.089918	HUU		ATGAAAAGGAAGATGCTGGCGGCTTCGCTGCTGCTGTGGATGTTCTCGCTGACGGCGCAGGCGGACTGCGCGGTGCTCGGGCCGGGGGAAGATCCCTGCGCGGGCCCGGTGCTGGGACCGACCGTCTGCGAGTGCCCGTGA	MKRKMLAASLLLWMFSLTAQADCAVLGPGEDPCAGPVLGPTVCECP	0	TRUE	FALSE		D3C65_00295	FALSE	PA0050	PA0050	14.8091	15.4356	15.4541	16.4795	16.2763	16.5456
D3C65_00300	asnB	66303	68135	+	asparagine synthase (glutamine-hydrolyzing)	PA0051	potential phenazine-modifying enzyme	1.36516	0.449067	0.0470673	0.127965	2.60687	3.94298	PE	Alanine, aspartate and glutamate metabolism	ATGTGCGGTCTCGCGGGTTGGGTGGATTACACGCGCAAGCTCGACGACGAATTTCCGGCGATCTTCGCCATGACCGATACGCTCGCCTTGCGCGGGCCGGATGCCGAGGGCATCTGGAAGCACCGCAACGCCCTGCTGGGTCACCGGCGGCTGGCGGTCATCGACCTCAGCGGCGGCGTGCAGCCGATGTCCTATCGCTTTCCCACCGGCCAGGAGGTCACCCTCGTCTACACCGGCGAGGTGTACAACCACGATGCCCTGCGCGAGCGGTTGCGCCGGGCCGGACATGAGTTCCGCACCCGCAGCGATACCGAGGTGGTCCTGCACGCCTATCTGCAATGGGGCGAGCGTTGTTGCGAGTACCTGACCGGGATGTTCGCCTTCGCCGTCTTCGATGGCCGCGACGGCCACCTGCTGCTGGTGCGCGACCGCCTGGGCATCAAGCCGCTGTATTACGCGCGGCACCGCGAGGGACTGCTGTTCGGCTCGGAGATCAAGTCCATCCTGGCGCATCCGGAATTCGCCGCCAGGCTCGACGCGGTCGGCCTGGTCGACCTCCTGACGCTGTCCCGGGGCACTTCGCAGACGCCGTTCCGCGAGGTCCAGGAACTGCTGCCCGGCCACCTGCTGTCCTGGCGTCCCAATTCCCAGGCGAAGTTGCGCCGCTACTGGGAGGTGCGCCGCCAGGAGCATGCCGACGACCTGCAGAGCACCGTGCAGCGCACCCGCGAACTGGTCACCCGCGCCCTGGGGGCGCAATTGCACGCCGACGTTCCGGTGTGTTCGCTGCTATCGGGTGGGCTCGATTCGACCGCCCTGACCGGCATCGCCCAGCGCATCGCGAAGGCGGAGCACGGCGGCGACATCAATTCGTTCTCGGTGGACTTCGTCGGCCAGGCCGAGCAGTTCCGCAGCGACGACCTGCGTCCCGACCAGGACCAGCCGTTCGCCCTGCTGGCCGCGCAGTACATCGGCAGCCGTCATCGCACCGTGCTCATCGACAATGCCGAACTGGTCTGCGAACGAGCGCGCGAAGAGGTATTCCGGGCCAAGGACGTACCTTTCACCTTCGGCGACATGGATACCTCGCTGCACCTGATGTTCGGCGAGATCCGCCGGCATTCCACGGTGGCCATCTCCGGTGAAGGCGCCGACGAGCTGTTCGGTGGCTACGGCTGGTTCCGCGATCCGCAGGCGGTGGCTGCGGCGCGCTTCCCCTGGGCCTCCAGGGTGCGCCTGCCGGCCGGCTTCATCGACGCCGGTTTCAACCGCCGCTGCGATCTCCTCCAGTACCAGCAGGCCAGCTACGACGATGGGCTGCGCCAGGTCGAACACCTGGCCGGCGACAGCCCGGAGGAGCGGCGGATGCGCGAGTTCAGCCACCTGCATCTGAAGCGCTGGATGGTGCTGCTGCTCGAACGCAAGGATCGCCTGAGCATGTGCAACGGCCTGGAGGTGCGGGTGCCCTACACCGACCATGAGCTGGTGGAGTACGTCTACAACGTGCCCTGGTCGATCAAGAGCCGGGACGGCGAGGAGAAGTGGCTGCTCAAGCGGGCCTGCGCCGACTATGTCCCGGAAGCCGTGCTCAAGCGCCGCAAGAGCCCTTATCCGACTTCTGCCAACCTCGGCTACGAGCGTTTCCTGCGCGGGAGCGTGCGGCGCCTGCTGGAGGACGCGGTGAACCCGGTGTTCGGCATCGTTTCGCGAGAGTTCCTGGCCGCCGAACTGGAGCATCCGGAGGGGTACTTCAACACCCAGGTGAGCCGCCACAACCTGGAGACCGCACTGGCGCTGGAAGGCTGGCTCAGGTTGTACGGGCTCTCCGCCTGA	MCGLAGWVDYTRKLDDEFPAIFAMTDTLALRGPDAEGIWKHRNALLGHRRLAVIDLSGGVQPMSYRFPTGQEVTLVYTGEVYNHDALRERLRRAGHEFRTRSDTEVVLHAYLQWGERCCEYLTGMFAFAVFDGRDGHLLLVRDRLGIKPLYYARHREGLLFGSEIKSILAHPEFAARLDAVGLVDLLTLSRGTSQTPFREVQELLPGHLLSWRPNSQAKLRRYWEVRRQEHADDLQSTVQRTRELVTRALGAQLHADVPVCSLLSGGLDSTALTGIAQRIAKAEHGGDINSFSVDFVGQAEQFRSDDLRPDQDQPFALLAAQYIGSRHRTVLIDNAELVCERAREEVFRAKDVPFTFGDMDTSLHLMFGEIRRHSTVAISGEGADELFGGYGWFRDPQAVAAARFPWASRVRLPAGFIDAGFNRRCDLLQYQQASYDDGLRQVEHLAGDSPEERRMREFSHLHLKRWMVLLLERKDRLSMCNGLEVRVPYTDHELVEYVYNVPWSIKSRDGEEKWLLKRACADYVPEAVLKRRKSPYPTSANLGYERFLRGSVRRLLEDAVNPVFGIVSREFLAAELEHPEGYFNTQVSRHNLETALALEGWLRLYGLSA	0	TRUE	FALSE		D3C65_00300	FALSE	PA0051	PA0051	5.34097	4.60764	6.08428	6.07139	6.44911	9.48939
D3C65_00305		68188	68616	-	cupin domain-containing protein	PA0052	hypothetical protein	0.869284	-0.2021	0.413724	0.590341	1.87255	0.668073	HUU		ATGGACCTTCGCCCCAGCCACGTGCATGTGTTCCCACCCAGCCGCGACCTCCCGGCCGCAACCAGTCCGCACCGCGAAACCCTGCTGCGCAGCGGCTGCGCCTGGAACGGCTCGCTCTACCTCGGCTATCCCCTCGGCCAGCCGCAGCTCACCGTGCAGCGCCTGAGCCTGGCCGCCCACGAACGCCTGGACTGGCAGGTCCATCCGATGCCCAGCGCGCTCTACGTGCTCAAGGGCGAACTGCGCCTGGAGACCCGCGACGGTGCCCAGAGCACCCGGGTGCTGGAAGGCGAGGCGGCGGGTTGCCTGATGAACATCATCCATCGCCTGATAGCCGGGGCCGAACCGGTGGAAGCCCTGCTGTTCCATGCCGGCGTGGAAGGCATGCCGGTGGGGCTCGGCGAACGCGGCGAAATGCCCGACGCCTGA	MDLRPSHVHVFPPSRDLPAATSPHRETLLRSGCAWNGSLYLGYPLGQPQLTVQRLSLAAHERLDWQVHPMPSALYVLKGELRLETRDGAQSTRVLEGEAAGCLMNIIHRLIAGAEPVEALLFHAGVEGMPVGLGERGEMPDA	0	TRUE	FALSE		D3C65_00305	FALSE	PA0052	PA0052	4.85543	3.80131	3.4072	3.79462	3.27574	3.40645
D3C65_00310		69056	69526	+	type II toxin-antitoxin system death-on-curing family toxin	PA0053	hypothetical protein	0.907976	-0.139274	0.353654	0.535234	6.04852	0.860303	HUU		ATGTCGCAAGACCAGCAAGGGATACGCTATCTCTCCGTTGCAGATCTCGTTCGCCTCAATGAGTTGCTCATCCTGGCCCAGACTCCGGACGAGCCGATAGGCGTCCTCAAACCGAACGAGTTGGAGTCCGCATAGCAACGGCCAGCCAACCATCGTTACTATGCTCGAACCGACGATATCATCACGCTGGCTGCGGTCTTTGCGGAAAGCTTGGCAATGAACCACTGCTTTGCCAATGGCAACAAACGCACGGCGGCGGCGGCCGCTACGGTTTTCCTCCTGCTCAATGGCATAGAGCTGACGGGGCCCGCTCAGGACTTCGTCGACATCATGGTCGCCCTCGTGACTCGTGAAGCGAGCGTTCAGGACCTGGAAGACTGGATGTTCTACTGGCACAGACCATTCGACGCTTACAACCTGCCGGACAGCGACGCTTTCGAGCGAATGGTCGCCCGCTTGGGCATTGGTTAG	MSQDQQGIRYLSVADLVRLNELLILAQTPDEPIGVLKPNELESA*QRPANHRYYARTDDIITLAAVFAESLAMNHCFANGNKRTAAAAATVFLLLNGIELTGPAQDFVDIMVALVTREASVQDLEDWMFYWHRPFDAYNLPDSDAFERMVARLGIG	216	#N/A	FALSE		D3C65_00310	FALSE	PA0053	PA0053	68.3402	74.8742	67.0488	62.1233	66.8456	61.9244
D3C65_00315		69543	70091	-	RNA 2'-phosphotransferase	PA0054	conserved hypothetical protein	1.24304	0.313874	0.0615847	0.156437	4.47242	3.49419	HUU		ATGGATCGGAAAACCCTCGACGACACCAGCAAGTTCCTCAGCTATGTCCTTCGCCACCAGCCCGAGGCCATCGGCCTGACGCTGGACGGCGAAGGCTGGGCCGACATCGACGCCCTGATCGCCGGCGCGGCGCGGGACGGCCGCGCCCTCGACCGCATGCTGCTCGGCGCGGTGGTCGAGAACAACGACAAGAAGCGCTTCGCCCTCTCCGCCGATGGCCAGCGCATCCGCGCCGTGCAAGGCCACTCGCATGCCGCGGTGGCCATCGCCTACGCCCCCGCGGTCCCGCCCGCAGTGCTCTACCACGGCACCGCCAGCCGCTTCCTCGACTCCATCCGCGAGCGCGGCCTGGTTCCCGGCAGCCGCCACCACGTCCATCTCTCCGCCCGCCGCGCCACCGCCCTGGAAGTCGGCCGCCGCTACGGCAGCCCGGTTCTGCTGGAAATCGACGCGCGCGACATGCATCTGGCCGGGCACCTATTCCACCAGGCGGAGAACGGCGTCTGGCTGACCGAGCGGGTACCCGTGCGGTTCATCCGCGAGGCTTGA	MDRKTLDDTSKFLSYVLRHQPEAIGLTLDGEGWADIDALIAGAARDGRALDRMLLGAVVENNDKKRFALSADGQRIRAVQGHSHAAVAIAYAPAVPPAVLYHGTASRFLDSIRERGLVPGSRHHVHLSARRATALEVGRRYGSPVLLEIDARDMHLAGHLFHQAENGVWLTERVPVRFIREA	0	TRUE	TRUE	D3C65_00315, D3C65_00320	D3C65_00320	TRUE	PA0056	PA0054 , PA0055 , PA0056	20.9997	19.8129	18.7396	27.3212	23.3396	23.3585
D3C65_00320		70130	70636	-	DUF1993 family protein	PA0055	hypothetical protein	1.05245	0.0737552	0.601205	0.749182	5.49495	0.273183	HUU		ATGTCCCTGTCGATCTACCAGGCTTCGATCCCGACCTTCCTGCGCACCCTCGGCAACCTCTCGGCGATCCTGAAGAAAGCCGCCGCCCACGCCGAAGCGAAGAACATCGATCCGCGCATCTTCATCGACGCCCGGCTGGCGCCGGACATGTTCCCCCTGGCGCGCCAGGTGCAGATCGCCAGCGACGCCGCCAAGGGCGCCGGCGCGCGGCTGGCCGGGCTGGAAGTGCCGAGCTACGCGGATACGGAAACCACCTTCGACGAACTCCAGGCACGCATCGCTCGCACCGTCGAGTTCCTCGAGGGCATCCGCGAGGAACAACTGGACGGCGCCGAAGAGCGCAACGTGACCCTCAAGGTGCGCGGCCAGGAGATCAGCTTCAACGGCCGCGACTTCCTCTTCGGCTTCGCCCTGCCCAACTTCTTCTTCCACGTCACCACCGCCTACGCCATCCTCCGCCACAACGGCGTCGAACTGGGCAAGATGGACTTCCTCGGCGGCGCCTGA	MSLSIYQASIPTFLRTLGNLSAILKKAAAHAEAKNIDPRIFIDARLAPDMFPLARQVQIASDAAKGAGARLAGLEVPSYADTETTFDELQARIARTVEFLEGIREEQLDGAEERNVTLKVRGQEISFNGRDFLFGFALPNFFFHVTTAYAILRHNGVELGKMDFLGGA	0	TRUE	TRUE	D3C65_00315, D3C65_00320	D3C65_00320	TRUE	PA0056	PA0054 , PA0055 , PA0056	40.4214	43.1967	51.473	49.5469	50.9787	41.4857
D3C65_00325		70702	71622	-	LysR family transcriptional regulator	PA0056	probable transcriptional regulator	0.787295	-0.345024	0.0955433	0.215644	2.9919	2.77841	TR		ATGGACCGCCTGACCGCCACTCGCGTCTTCGTCGAAGTCATCGACAGCGGCAGCCAGACCGCCGCCGCCGAGCGTCTGGACATGTCCCGGGCGATGGTCTCGCGCTACCTCGCCGAGTTGGAGGAGTGGGTCGGCGCACGCCTGCTGCACCGCAGCACCCGCCGCCTGAGCCTGACCGACGCCGGCGCGGAGCTGTTGCCGCAGTGCCGCGAGATGCTCGCCGTGGCCGACGCCATGCAGGCCACCGGCCAGACCCGCCGCGACAGCCCGCGCGGCACTCTGCGCATCACCAGCAGCCTGTCCTTCGCCCAGGCCTGGCTGACCCGTGCCGCCGCCGCCTTCGTCGAGCGCTACCCGGGCACCGCCATCGACCTGCAGGTCAACAGCCAGGTGGTCAACCTGGTGGAGGAGCGCATCGACCTGGCCCTGCGCATCGCCAACCAGCTCGACCCCAACCTGATCGCCCGCCGCCTCGGCGAATGCCGCTCGGTGATCTGCGCCGCGCCGGACTACCTGCGCCGCCACGGCACCCCGCGGCGCCCGGAGGACCTGGCGCTGCACAACTGCCTGACCTACTCCTACTTCGGCCGCAGTCTCTGGCAGTTCGAGCGCGACGGCGAGCCGACCAGCGTGCCGGTGGGTGGCAGTCTCAGCGCCAACGAATCCACCGTGCTGCTGGAGGCCGCCGCCGCCGGTGCCGGGATCAGCCAGCAGCCGCTGTACTCGGCAGCCCCGCTGATCCGTAGCGGACGCCTGGTGGCGCTGCTGCCGGAGTGGTCGCCGCAGGTGCTCGGCATCCACGCGGTGTACGCCTCGCGCCGGCAGATGCCGCCGGCGCTGCGGGCGCTGCTGGACTTCCTGGTCGAACGGATGGCGGCCGATCCGCACTGGGACGAGGCGGGCCCCCTGGCGCTGGCGTGA	MDRLTATRVFVEVIDSGSQTAAAERLDMSRAMVSRYLAELEEWVGARLLHRSTRRLSLTDAGAELLPQCREMLAVADAMQATGQTRRDSPRGTLRITSSLSFAQAWLTRAAAAFVERYPGTAIDLQVNSQVVNLVEERIDLALRIANQLDPNLIARRLGECRSVICAAPDYLRRHGTPRRPEDLALHNCLTYSYFGRSLWQFERDGEPTSVPVGGSLSANESTVLLEAAAAGAGISQQPLYSAAPLIRSGRLVALLPEWSPQVLGIHAVYASRRQMPPALRALLDFLVERMAADPHWDEAGPLALA	0	TRUE	FALSE		D3C65_00325	TRUE	PA0056	PA0054 , PA0055 , PA0056	9.22532	9.1001	7.42283	5.85455	7.47278	6.93456
D3C65_00330		71730	72617	+	MBL fold metallo-hydrolase	PA0057	hypothetical protein	0.886269	-0.174183	0.406938	0.583958	2.70205	0.68773	HUU		ATGTCGCGCCATGGATTGCTTCGTTCCCTGTTCGCCGCCGCCGCCCTGCTGGGGGCCGCCGGCGTCTTCGCCGCCAGCGCCGAACCGCTGCGGCTGGAGGTCTACAACCCCGGCGAGAAGGCGATCTTCGCCGTGTCCTCGGAACTGCTGGTGGGCCAGCGCGAGGCGATGCTGATCGACGCGCAGTTCTCCCGCGCCGACGCCGAGCAACTGGTCAAGCGTATCCAGGCCAGCGGCAAGACCCTCAGCACTATCTACATCAGCCACGGCGACCCGGACTTCTACTTCGGCCTCGACGTGCTGAAGGCCGCCTTCCCCGAGGCGAAGATCCTCGCGACGGCGCAGACCGTCGCACACATCCAGGCGACCAAGGACGCCAAGCTGGCCTACTGGGGGCCGATCCTCAAGGACAACGCGCCGACGTCGCTGGTGGTGCCGGAGCCGCTGAAGGGCGACCAGTTGAAGCTGGAAGGCCATGCCCTGAAGGTGGTCGACCTGAAGGGGCCGAGCCCGGACCGCACGGTGCTGTGGATTCCGTCGCTGAAGACGGTGGTTGGTGGCGTGCTGGTGGAATCCGGTTCGCACGTCTGGACCGCCGATACCCAGACCCAGGCCTCGCGCCAGGCCTGGGTGGCGATGCTCGACCGGATCGAGGCGCTGCAACCGCGGCGCGTGGTGCCCGGCCATTTCACCGGCGAGGAGCCGAAGGGCCTGGACGGCGTGCGCTTCACCCGTGACTACCTGAAGGCCCTGGAAGCCGAACTGCCCAAGGCCAGGGATTCCGCCGCGCTGGTCGAGGCGATGAAGCGCCGCTACCCGAACCTGCCGGGCGAGGAAGGCCTGGAGCTGAGCGCCAAGGTGCTCAAGGGCGAGATGCAGTGGCCCTGA	MSRHGLLRSLFAAAALLGAAGVFAASAEPLRLEVYNPGEKAIFAVSSELLVGQREAMLIDAQFSRADAEQLVKRIQASGKTLSTIYISHGDPDFYFGLDVLKAAFPEAKILATAQTVAHIQATKDAKLAYWGPILKDNAPTSLVVPEPLKGDQLKLEGHALKVVDLKGPSPDRTVLWIPSLKTVVGGVLVESGSHVWTADTQTQASRQAWVAMLDRIEALQPRRVVPGHFTGEEPKGLDGVRFTRDYLKALEAELPKARDSAALVEAMKRRYPNLPGEEGLELSAKVLKGEMQWP	0	TRUE	FALSE		D3C65_00330	FALSE	PA0057	PA0057	7.04037	5.75955	6.8144	6.61348	4.60651	6.2046
D3C65_00335		72680	73384	+	DsbA family protein	PA0058	DsbM	1.15231	0.204532	0.427393	0.602632	2.12788	0.629898	ARS		ATGAACGACCTCACCCTGCATTACCTCTACGATCCGCTCTGCGGCTGGTGCTACGGCGCCTCGCCGCTGCTCGCCGCCGCCTGCGAGGTGACGGGTCTGGACGTACGCCTGCATGGCGGCGGCATGATGACCGATGCCAACCGCCAGCCGGTCGGCGCCGGTCTGCGCCACTACGTGATGCCCCATGACCTGCGGATCGCCCAACTGACCGGCCAGCCGTTCGGCAAGGACTACTTCGACGGCCTGCTGCGCGACACCAGCGCGGTATTCGACTCGGCCCCGCCGACCGCCGCCGTGCTTGCCGCCGAAGCGCTCGACGGCCTCGGCGCGGCGATGCTGGCGCGGATCCAGCGTGCCCACTACGTCGAGGGCCGGCGTATCGCCGAGCGTCCGGTGCTGCTCGAGCTGGGTGCCGAACTGGGGCTTGGCGAGGGCTTCGCCGAGGCGTTCGACGCCTGCTCCGGCGAGCCGCTGCGCGCGCACTTCGCCGACAGTCGGCGGCTGATGAACCGTCTCGGCGCCGCTGGCTTCCCGACCTTCGCCCTGGAGCGCGACGGCCGCCTGCAGGTGCTCGACACCGGGCGCTACCTCGGCCAGCCGGACGACTGGCGGGCTTTCCTCGAAACGCAGCTGCGCCTTGCCGGCGGCAGCGGTGCCGTGGGCGGGGCCGCGGCGCCGCTCTGCCGCATCGACGGTTGCGCCTGA	MNDLTLHYLYDPLCGWCYGASPLLAAACEVTGLDVRLHGGGMMTDANRQPVGAGLRHYVMPHDLRIAQLTGQPFGKDYFDGLLRDTSAVFDSAPPTAAVLAAEALDGLGAAMLARIQRAHYVEGRRIAERPVLLELGAELGLGEGFAEAFDACSGEPLRAHFADSRRLMNRLGAAGFPTFALERDGRLQVLDTGRYLGQPDDWRAFLETQLRLAGGSGAVGGAAAPLCRIDGCA	0	TRUE	FALSE		D3C65_00335	FALSE	PA0058	PA0058	4.2485	3.9165	3.77226	5.42088	4.29941	4.01474
D3C65_00340		73468	73923	+	OsmC family peroxiredoxin	PA0059	osmotically inducible protein OsmC	1.04355	0.0614982	0.762176	0.860481	2.76056	0.0915814	AP		ATGTCCATCCACAGCTCCGGAGGAGTCGACATGAAGAAGACGGCATCGGCGGTCTGGCAAGGCGGCCTGAAAGACGGCAAGGGCACCCTTTCCACTGAAAGCGGCGCGCTCAAGGACAACCCCTATGGCTTCAATACCCGCTTCGAGGGCGCACCGGGAACCAACCCGGAAGAGCTGATCGGCGCGGCCCACGCCGGCTGCTTCAGCATGGCCCTGTCGATGATGCTCGGCGAGGCCGGCCTGACCGCCGAACGTATCGAGACCCGCGCCGAGGTCACTCTCGACAAGCAGTCCGACGGTTTCGCCATCACTGCCGTGCACCTGGTGCTCAGGGCGCGCGTGCCGGGGGCGGACGCGCAGACCTTCGAGCAGATCGCCAACAAGGCCAAGGCCGGTTGCCCGGTATCCAAGGTGCTCAACGCGAAGATCAGCCTGGACGCCAGCCTCGACGGCTGA	MSIHSSGGVDMKKTASAVWQGGLKDGKGTLSTESGALKDNPYGFNTRFEGAPGTNPEELIGAAHAGCFSMALSMMLGEAGLTAERIETRAEVTLDKQSDGFAITAVHLVLRARVPGADAQTFEQIANKAKAGCPVSKVLNAKISLDASLDG	0	TRUE	FALSE		D3C65_00340	FALSE	PA0059	PA0059	6.7976	6.10513	8.15294	7.91449	6.85858	7.17788
D3C65_00345		74034	74267	+	DUF1161 domain-containing protein	PA0060	conserved hypothetical protein	1.02428	0.0346097	0.88362	0.93588	4.6933	0.0214277	HUU		ATGAAAACCATCGGGCTGGGGATTGCCACCTTGCTGTTCAGCGCCACGGCGCTGGCCGCGCCGAAGCCGTGCGAGGAACTCAAGGCGGAGATCGAGACCAAGATCCAGTCGGCCGGGGTGACCTCCTACACCCTGGAGATCGTGCGCAACGACGAAGTCAGCGACCCGAACATGGTGGTCGGCAGTTGCGAGAACGGCACCAAGAAGATCATCTACCAGAAGAACGACGACTGA	MKTIGLGIATLLFSATALAAPKPCEELKAEIETKIQSAGVTSYTLEIVRNDEVSDPNMVVGSCENGTKKIIYQKNDD	0	TRUE	FALSE		D3C65_00345	FALSE	PA0060	PA0060	25.7338	25.5724	28.5961	26.6707	29.584	25.5484
D3C65_00350		74279	74716	-	hypothetical protein	PA0061	hypothetical protein	0.803465	-0.315692	0.0812765	0.191433	2.82802	3.03919	HUU		ATGCGTCCACTCACCCGTCTCGTCCCGCTCGCGCTGCTGCTCCTCGCCGGCTGCGCCGGACCGCTGCCGCAGCCGGACCCGCAGATGGCCTGGGTCGAGCTGCGCAGCGCGCCGGCCAACACCCTGCTGGCCGAGCGCCTGGACGGCGAGCGGTTGAGCGACGGGCGCTACTTCCAGGTCACTCCGGGACGCCATGTGCTGGAGGTGCGCTTCCAGTACGAACTCTATGGCGGTTCCGGCGGCGGGGGGGGCGGCTTCGGCGAGCCGGTGCAGATCAACTGCTACCAGCAGGTGGTCTATGACGGCTTCGAGGCGGGCCGGCGCTATCGCCTGGAGGTGCGCCCGCAATTGCGCAGGGCGCTGGCGCTACTGAGCGACGAGCGTGGCGAGGTGGTCGCCCGTTCGAACTTCCAGACCAGCCGCTGCCCGCCGTACTGA	MRPLTRLVPLALLLLAGCAGPLPQPDPQMAWVELRSAPANTLLAERLDGERLSDGRYFQVTPGRHVLEVRFQYELYGGSGGGGGGFGEPVQINCYQQVVYDGFEAGRRYRLEVRPQLRRALALLSDERGEVVARSNFQTSRCPPY	0	TRUE	FALSE		D3C65_00350	TRUE	PA0062	PA0061 , PA0062	7.6473	7.48742	8.518	6.17981	6.03965	6.8129
D3C65_00355		74773	75189	-	hypothetical protein	PA0062	hypothetical protein	0.933533	-0.0992278	0.567757	0.724892	3.32399	0.32645	HUU		ATGCGTACGCTGCTGCTTGCCGGTGGCCTGCTCGTCCTGAGCGGCTGCTCACTGCTGATGCCCACCCCCGACCCGAACCGCGCCTGGGTCGACCTCGATACCCAGCCCGACGCCGATCTCGCCGCCGTGGAAGTCGACGACAAGAGCTGGGACCGCACGCGCTACTTCGAGGTCGATCCCGGCACCCGCGAACTCACGGTGCGCTACCAGTTCACCGTCGACCCGACCAACATCGGCCCCGTGGACAGCCCGCTCTGGCGCGATTGCCAGCTCAACCTCAAGTTCAAGGACTTCAGCGCCGGCCAGCGCTACCGCCTGGAGGCCGGGCACATCGGCTTCCGTCCCTGGGCGAAGCTCTACGACCAGGACAACAGGGAACTGGCGCGCGGCCGCGAGGGGCGCTGCGCGAAGGTCTGA	MRTLLLAGGLLVLSGCSLLMPTPDPNRAWVDLDTQPDADLAAVEVDDKSWDRTRYFEVDPGTRELTVRYQFTVDPTNIGPVDSPLWRDCQLNLKFKDFSAGQRYRLEAGHIGFRPWAKLYDQDNRELARGREGRCAKV	0	TRUE	FALSE		D3C65_00355	TRUE	PA0062	PA0061 , PA0062	10.9247	12.4406	10.3433	10.8418	11.8746	8.63778
D3C65_00360		75281	76408	+	aminopeptidase	PA0063	hypothetical protein	1.3897	0.474772	0.000190609	0.00183617	5.29899	13.9215	HUU		GTGCTGGTAGGGCGGCGGGCGGTCCGCGTGCTGTGCTATGTTCCGCCCATGCCACGCCGCCTTCGCCATCCGCTTGCTGACCTTCGACTGCCCCGTTGGGTTCCCTGCCTGGCGCTGTTGGCGCTGAGCGGTTGCTCGACCGTCTCCTACTACGGGCAACTGGCCAGCGGCCAGTTCGCCCTGCTGCGCGCCCGCGAGCCGGCCGCCGCGGTGATCGCCGACCCGCAGCGCGACGCGCGCTTGCGCGAACGCCTGGCGAAGGCGGAAAAGGCCCGGCAATTCGCCAGCGAACGCCTCGGCCTGCCGGACAACCGCAGCTATCGCCTGTACGCCGATATCGGCCGGCCCTACGTGGTATGGAACGTGTTCGCCACCCCGGAGCTGTCGCTGCAGCCGGTCACCCATTGCTTCCCCATCGCCGGCTGCGTGGCCTACCGCGGCTACTACAGCGAGGCCGCCGCGCGCGCCGAGGCGGCGCGCCAGCGGGCGCTCGGCGACGACGTCTACGTCGGCGGGGTGCAGGCCTACTCGACCCTCGGCTGGTTCGACGATCCGATCCTCAGCAGCATGCTGCGCTGGGACGACGAACGGCTGGCGACCTTGATCTTCCACGAACTGGCGCACCAGAAGTTCTACCTGCGCGACGACACCGCCTTCAACGAATCCTTCGCCACCTTCGTCGAACAGGAAGGTACCCGCCAGTGGCGCGAGTATCGTGGACTGCCGCCGGCGGACGGCCGCGAGGAGAAGCGCCGCGAGCAGTTCACCGCGCTGGTCCTGGCCAGTCGTGCGCGCCTCGAAGCACTTTATGCCGGGCCGTTGGACGATGCCGCCAAGCGTGCCGGCAAGGCTGCCGAATTCCAGCGCCTGCGCCGCGAGTACGCGGCGCTGAGCCAGCGCGAATGGGGTGGCGAGTCGCCGTTCAAGGCCTGGATCGACGCGCCGTTCAACAATGCCAAGCTGCTTCCCTTCGGCCTCTACGACCAATGGGTGGCGGCGTTCGCCGTGCTGTTCCGCCAGGTCGGCGGCAACTGGCCGGCGTTCTATGCGCGGGTCCGTGCCCTTGGCCAGCTCCCCCTGGCGGAGCGCCAGGCGGCGTTGCAGCGGCTGGCCGCCGCAGCGCCCTGA	MLVGRRAVRVLCYVPPMPRRLRHPLADLRLPRWVPCLALLALSGCSTVSYYGQLASGQFALLRAREPAAAVIADPQRDARLRERLAKAEKARQFASERLGLPDNRSYRLYADIGRPYVVWNVFATPELSLQPVTHCFPIAGCVAYRGYYSEAAARAEAARQRALGDDVYVGGVQAYSTLGWFDDPILSSMLRWDDERLATLIFHELAHQKFYLRDDTAFNESFATFVEQEGTRQWREYRGLPPADGREEKRREQFTALVLASRARLEALYAGPLDDAAKRAGKAAEFQRLRREYAALSQREWGGESPFKAWIDAPFNNAKLLPFGLYDQWVAAFAVLFRQVGGNWPAFYARVRALGQLPLAERQAALQRLAAAAP	0	TRUE	FALSE		D3C65_00360	FALSE	PA0063	PA0063	27.9187	25.918	24.0938	39.2472	32.7574	36.376
D3C65_00365		76416	77399	-	hypothetical protein	PA0064	hypothetical protein	0.920203	-0.119977	0.423269	0.599403	5.90809	0.64122	HUU		ATGACCGACAACCCCTTCGCCACCCCCACCGCCCCGGTGCAGCCGCCGGCCAGAGAGGTGCCCGCCACCACCCAGCCCTATGCGTTCATCGCGGTGCTGGCGCTGGTCACCTGCCTGTCCTTCGCCGTAAGCCTGGGCATCCAGTGGTACAACGACATTGGCGAGATCCGCCAGCGTTTCTCCGAGCACCTGCAACTGATGGCGCCGCACTGGTTCACCGGCCTGGTGTTCTACGCGGCGGCCAACCTGCTGGTGCTGCATGCCTACCGCGAGAAGCGGCAGCTCGTCGAGTTCCGCCCGCTGGCGCTGCTGCTGATCGGCTACGGTCTGCTCAACCTGGTCTGCGGCATGCTCGCCGGGATCGGCCTGGCACCGCTGACGCTGCCGTTCTACCAGTGGGTGACGGCGCAATCCAGCTACGGCGTCTGGCTGATGGCGTTCAACGAAGCGATGAGCTGGGTCTACCTGCTCCTGGGCAGCCTGCTGCCGTTGGGGCTGGTGCTGCTCGGCAGCCGGGTGAACTCGCCGCGCCTGGCCGAAGGGGAAGAAGCCCGCGTCGCTGCCTGGCAGGTCGCCCTGGGCGCCGCGCTGTGTTTCGCCACGCTGTGTTTCAAGCTGATGCAGTTCCTTCCCTACGCCCTGCTGCGCTACGACGAGCCTTGGCTATACGGCCTGTACCTGAGCGGCGTGGCGTTGCCCGCGGCGCTGCTCTTCGGCGCCGTCTGCACGCGCCTGCCGGCGCGCCTGCAACGCTTCGCCGCCGGCCGCGCGCTGCTGCTCGCGGTGGTCGCCATGCTGCTCTGGAGCGTCGCGCTGCTGGCGGTCGGCGGGGGGCTGGCGCTGCTGATGATCCTCGGCCTGGCGCCCGCTGGCATCGGCTATACGCTGCTGGTGGCGCTGCTCGGCGTCGGCCTGTTGGCGCTGCTCTGGCCGATCGGCCGGCTGGCCACGCGCTGGTGCTACGCCGACCAGCTCGCCGCCTGA	MTDNPFATPTAPVQPPAREVPATTQPYAFIAVLALVTCLSFAVSLGIQWYNDIGEIRQRFSEHLQLMAPHWFTGLVFYAAANLLVLHAYREKRQLVEFRPLALLLIGYGLLNLVCGMLAGIGLAPLTLPFYQWVTAQSSYGVWLMAFNEAMSWVYLLLGSLLPLGLVLLGSRVNSPRLAEGEEARVAAWQVALGAALCFATLCFKLMQFLPYALLRYDEPWLYGLYLSGVALPAALLFGAVCTRLPARLQRFAAGRALLLAVVAMLLWSVALLAVGGGLALLMILGLAPAGIGYTLLVALLGVGLLALLWPIGRLATRWCYADQLAA	0	TRUE	TRUE	D3C65_00365, D3C65_00370, D3C65_00375	D3C65_00375	TRUE	PA0066	PA0064 , PA0065 , PA0066	64.5772	63.7007	54.3935	58.0034	54.8686	55.2331
D3C65_00370		77432	78097	-	HAD family hydrolase	PA0065	hypothetical protein	0.870512	-0.200064	0.117858	0.249511	5.70591	2.44556	HUU	Glyoxylate and dicarboxylate metabolism	ATGCGTGACGCCGCGCTGCGCTACCCGAACATCCTCTTCGATCTCGACGGCACCCTCACCGACCCACGCGAGGGCATCACCCGCTCGGTGCAGTTCGCCCTCGCCCGCCTGGGCATCGACGAGCCGGACCTGGCGCGCCTGGAACACTTCATCGGCCCCCCGCTGTTGCAGTGCTTCATGCAGACCTACGGCTTCGACGAAGCGCGCGCCTGGGAGGCGGTGAACCACTACCGCGAGCGCTTCAGGGTCACCGGTCTCTACGAGAACCGCGTGTTCGACGGCATTCCCGAGCTGCTCGAAGCCCTGGTCGGACGCGGCCACACGCTCTACGTCGCGACCAGCAAGCCCGGCGTGTTCGCCCGCGAGATCGCCCGCCACTTCGCCTTCGACCGTCACTTCAAGGCGATCTACGGCAGCGAGCTGGACGGCACGCGCACGCACAAGGAGGAACTGATCCGCCATCTGCTCGACAGCGAAGGCCTGGCAGCGGAGCATTGCCTGATGATCGGCGACCGCATGCACGACCTGCTCGGCGCCAGCCGCAACGGTGTCGCCTGCATCGGCGTCGGCTACGGCTTCGGCAGCGAAGACGAACTGCGCGCGCACCAGCCGACCCATTACTGCGCCGACCTCGCCGCCCTGCGGCAGGTATTGGAATCCCACTGA	MRDAALRYPNILFDLDGTLTDPREGITRSVQFALARLGIDEPDLARLEHFIGPPLLQCFMQTYGFDEARAWEAVNHYRERFRVTGLYENRVFDGIPELLEALVGRGHTLYVATSKPGVFAREIARHFAFDRHFKAIYGSELDGTRTHKEELIRHLLDSEGLAAEHCLMIGDRMHDLLGASRNGVACIGVGYGFGSEDELRAHQPTHYCADLAALRQVLESH	0	TRUE	TRUE	D3C65_00365, D3C65_00370, D3C65_00375	D3C65_00375	TRUE	PA0066	PA0064 , PA0065 , PA0066	58.1438	52.9879	55.4887	50.631	45.758	48.6636
D3C65_00375		78090	78632	-	gamma carbonic anhydrase family protein	PA0066	conserved hypothetical protein	0.823234	-0.280625	0.0737465	0.178362	5.60781	3.1976	HUU		GTGACCATTCGTTCCTACCAGGGCAAAACGCCACTGCTCGGCGAGCGGGTCTTCGTCGATCCCTCGGCCGTGCTCGTCGGCGACATCGAGATCGGCGCCGACAGCTCGGTCTGGCCGCTGGTGGTGATCCGCGGCGACATGCACCGCATCCGCATCGGCCAGCGCAGCAGCATCCAGGACGGCAGCGTGCTGCACATCACCCACGCCGGCCCCTTCAACCCGGACGGTTTTCCGCTGAGCATCGGCGACGAAGTGACCGTCGGGCACAAGGTCCTGCTGCACGGTTGCAGCATCGGCAACCGGGTGCTGGTGGGGATGGGCTCGATCGTCATGGACGGCGCGGTGATCGAGGACGAAGTGATCCTCGGCGCCGGCAGCCTGGTGCCGCCGGGCAAGGTGCTGGAGAGCGGCTTCCTCTACGTCGGCAGCCCGGCGAAGAAGGCCCGTCCGCTGAGCGACAAGGAGCGCGGCTTCTTCGCCTACACCGCCGGCAACTACGTGAAGCTCAAGGACCTGCACATCGCCGAGGACTACCATGCGTGA	MTIRSYQGKTPLLGERVFVDPSAVLVGDIEIGADSSVWPLVVIRGDMHRIRIGQRSSIQDGSVLHITHAGPFNPDGFPLSIGDEVTVGHKVLLHGCSIGNRVLVGMGSIVMDGAVIEDEVILGAGSLVPPGKVLESGFLYVGSPAKKARPLSDKERGFFAYTAGNYVKLKDLHIAEDYHA	0	TRUE	TRUE	D3C65_00365, D3C65_00370, D3C65_00375	D3C65_00375	TRUE	PA0066	PA0064 , PA0065 , PA0066	55.8374	55.1765	63.1549	46.2943	49.955	47.082
D3C65_00380		78710	80755	+	oligopeptidase A	PA0067	oligopeptidase A	0.78168	-0.35535	0.00144605	0.00914158	8.58125	10.1461	TPTMD		GTGAGCGCGAATCCCCTTCTGCAGGCCTACGACCTGCCGCCTTTCTCCTCCATTCGCCCGGAACACGTGAAGCCGGCCATCGAGCGGATCCTCGCCGATAACCGCGCCGCCATCGCCCGCCTGCTGGAAACCCAGCGCGAGCAGCCGACCTGGAAGGGCCTGGTGCTGGCGATGGACGAACTCAACGACCGTCTGGGCGCCGCCTGGAGTCCGGTCAGCCACCTCAACGCGGTGTGCAACAGCGCCGAGCTGCGCGAGGCCTACGAGGCCTGCCTGCCGGAGCTGTCGGCCTACTCCACCGAGCTGGGGCAGAACCGCGCCCTGTTCGAGGCCTACGAGGCGCTGGCGAAGAGCCCCGAGGCGGCCGGCTTCGACGTGGCCCAGAAAACCATCCTCGAACACGCCCTGCGCGACTTCCGCCTGTCCGGCATCGACTTGCCGGCGGACAAGCAGAAGCGCTATGCCGAGGTGCAGTCGCGCCTGTCCGAGCTGGGTAGCCGTTTCTCCAACCAGCTGCTCGACGCCACCCAGGCCTGGACCAAGCATGTCACCGACGAAGCCGCGCTGGCCGGCCTGACCGATTCGGCCAAGGCCCAGATGAAGCAGGCCGCCGAGGCCAAGGGCCTGGACGGCTGGCTGATCAGCCTGGAGTTCCCCAGCTACTACGCAGTGATGACCTATGCCGATGACCGCGCCCTGCGCGAAGAGGTATACGCCGCCTACTGCACCCGCGCCTCCGACCAGGGCCCGAACGCCGGGCAGAACGACAACGGTCCGGTGATGGAAGAGATCCTCGACTTGCGCCAGGAGCTGGCCGGCCTGCTCGGCTTCGCCAACTACGCCGAGCTGTCGCTGGCGACCAAGATGGCCGAGTCCAGCGACCAGGTGCTCAGCTTCCTCCGCGACCTGGCGGTGCGCAGCAAGCCGTTCGCCGCCCGCGACCTGGAGCAGCTGCGCGCCTACGCCGCCGAGCAGGGCTGCACCGAATTGCAGAGCTGGGACGCCGGCTACTACGCCGAGAAACTCCGCGAGGCGCGCTACAGCGTGTCCCAGGAGGCGCTGCGTGCCTACTTCCCGGTGGACAAGGTGCTTTCCGGCCTGTTCGCCATCGTCGAGCGCCTCTACGGCATCCAGATCCGCGAACTGCACGATTTCGAACGCTGGCACGCCGACGTACGCCTGTTCGAGATCCTCGAGAACGGCGAGCACGTCGGCCGCTTCTACTTCGACCTCTATGCCCGCGCCAACAAGCGCGGCGGTGCCTGGATGGACGGCGCCCGCGACCGCCGGCGCGACGCCCAGGGCCGGCTGATCGACCCGGTGGCCTACCTAGTGTGCAACTTCACCCCGGCGGTGAACGGCAAGCCGGCGCTGCTGACCCACGACGAGGTCACTACCCTGTTCCACGAGTTCGGCCATGGCCTGCACCACCTGCTGACCCGCGTCGAGCATGCCGCCGCCTCCGGGATCAACGGGGTGGCCTGGGACGCCGTCGAGCTGCCCAGCCAGTTCATGGAGAACTGGTGCTGGGAACCGGAAGGCCTGGCGCTGATCTCCGCCCACTACGAGACCGGCGTGGCGCTGCCGCAGGACCTGCTGGAGAAGATGCTGGCGGCGAAGAACTTCCAGTCCGGGATGATGATGGTCCGCCAGCTGGAGTTCTCCCTCTTCGACTTCGAGCTGCACGCCACCCACGGCGACGGCCGCAGCGTGCTGCAGGTGCTCGAGGGCATCCGCGACGAAGTGGCGGTGATGCGTCCGCCGGCGTACAACCGCTTCGCCAACAGCTTCGCGCACATCTTCGCCGGCGGCTACGCGGCCGGTTACTACAGCTACAAGTGGGCCGAGGTGCTGTCCGCCGATGCCTTCTCGCGTTTCGAGGAAGAAGGCGTGTTCAACCCCGATACCGGGCGTGCCTTCCGCGAGGCGATCCTGGCCCGCGGCGGCTCCCGCGAGCCGATGCTGTTGTTCGTCGATTTCCGCGGTCGCGAGCCGTCCATCGACGCCCTGCTGCGTCACTCCGGGCTGGTCGGGGAGGCCGCATGA	MSANPLLQAYDLPPFSSIRPEHVKPAIERILADNRAAIARLLETQREQPTWKGLVLAMDELNDRLGAAWSPVSHLNAVCNSAELREAYEACLPELSAYSTELGQNRALFEAYEALAKSPEAAGFDVAQKTILEHALRDFRLSGIDLPADKQKRYAEVQSRLSELGSRFSNQLLDATQAWTKHVTDEAALAGLTDSAKAQMKQAAEAKGLDGWLISLEFPSYYAVMTYADDRALREEVYAAYCTRASDQGPNAGQNDNGPVMEEILDLRQELAGLLGFANYAELSLATKMAESSDQVLSFLRDLAVRSKPFAARDLEQLRAYAAEQGCTELQSWDAGYYAEKLREARYSVSQEALRAYFPVDKVLSGLFAIVERLYGIQIRELHDFERWHADVRLFEILENGEHVGRFYFDLYARANKRGGAWMDGARDRRRDAQGRLIDPVAYLVCNFTPAVNGKPALLTHDEVTTLFHEFGHGLHHLLTRVEHAAASGINGVAWDAVELPSQFMENWCWEPEGLALISAHYETGVALPQDLLEKMLAAKNFQSGMMMVRQLEFSLFDFELHATHGDGRSVLQVLEGIRDEVAVMRPPAYNRFANSFAHIFAGGYAAGYYSYKWAEVLSADAFSRFEEEGVFNPDTGRAFREAILARGGSREPMLLFVDFRGREPSIDALLRHSGLVGEAA	0	TRUE	TRUE	D3C65_00380, D3C65_00385	D3C65_00380	TRUE	PA0067	PA0067 , PA0068	499.988	476.661	516.434	393.448	388.687	384.929
D3C65_00385		80752	81027	+	YheV family putative metal-binding protein	PA0068	hypothetical protein	1.01383	0.0198145	0.889113	0.938932	5.62874	0.0194398	HUU		ATGAGCCCGGCGATCACCAGGAAGCGCTTCATCGCCGGGGCGGTCTGCCCGGCGTGCAGCGAACAGGACAAGATCCAGATGTGGGAAGAGGACGGCGTGCCGCACCGCGAATGCGTGGCCTGCGGCTACGCCGACACGCTCAACGCCCAGGGCCAGTCGATCCCGAAGGAGCTGGGTACGCGGGTCAACCAGAACGCGCCGAAGCCGGCCAACCCGAAGGTGCAGTCGGTGCAGTTCTTCCCCAATCCCAAGCTGAAGAAGAAGCCCGACGCCTGA	MSPAITRKRFIAGAVCPACSEQDKIQMWEEDGVPHRECVACGYADTLNAQGQSIPKELGTRVNQNAPKPANPKVQSVQFFPNPKLKKKPDA	0	TRUE	TRUE	D3C65_00380, D3C65_00385	D3C65_00380	TRUE	PA0067	PA0067 , PA0068	53.1669	51.6056	51.5947	54.3172	45.9627	58.3963
D3C65_00390		81116	82174	+	PA0069 family radical SAM protein	PA0069	conserved hypothetical protein	1.14923	0.200673	0.240579	0.411668	4.29851	1.3772	HUU		ATGAGCGCTCCCCTGCCCCCGCGCGGTCGCGGTACCGCCAGCAACCCCCTCAACCGCTTCGCCCCGACCCACAGCGAGGCCTTCGACGATGGCTGGGAGCAGGACGTGCCGCCGATCCAGCTCACCGAGGTGCGCGAGGAGATCGCCCGCACGGTGATCTCCCGCAACCAGTCGCCGGACCTCCCTTTCGATCGTTCGATCAATCCCTACCGTGGTTGCGAGCATGGCTGCATCTACTGCTATGCGCGGCCCAGCCATGCCTATTGGGACCTCTCGCCGGGGATCGATTTCGAGACCCGGCTGATCGCCAAGAGCAACGTCGCCAGCGCGCTGGAGCAGGAACTGAGCAAGCCCGGCTATCGCTGCGCGCCGATCAACCTGGGCGCCAATACCGACCCCTACCAGCCGCTGGAGCGCGAACGCCGCCTGACCCGCCAGGTGCTGGAGGTGCTGCTGCGCTTCCGTCACCCGCTGACCATCGTCACCAAGGGCTCGCTGATCCTTCGCGACCTCGACCTGCTGCGCGAACTGGCGGAGCAGAACCTGGTGGCGGTGATGATCAGCCTGACCACCCTCGACGACGAGCTGAAGCGCATTCTCGAACCGCGCGCGGCGGCGCCCTCGGCGCGACTGCGGGCGATCCGCACGCTCAGCGGCAACGGCATCCCGGTGGGCGTGCTCTGCTCGCCGATGATCCCGATGGTCAACGACATGGAGCTGGAGCGCCTGCTCCAGGCGGCGCGGGACGCCGGCGCGCGCAGCGCCGCGTACATGCTCCTGCGCCTGCCGCGCGAAGTCGGCCCGCTGTTCGAGGAATGGCTGGCGGCGCACTACCCGCAACGCGCCGAGCATGTGATGAGCCTGGTCCGCCAATGCCGTGGCGGCGAGGTCTACGACAGCCGCTTCGGCCACCGCTTTCGTGGCCAGGGACCGTTCGCCGACCTGCTGGCGCAGCGTTTCGCGGTGGCGATGAAGCGCCTCGGGCTGGACCGCCGCGAGGGCTTCGGGCTGGATTGCAGCCGGTTCGCCGTGCCGGGGGCGCAGATGGCGTTGTTCTAG	MSAPLPPRGRGTASNPLNRFAPTHSEAFDDGWEQDVPPIQLTEVREEIARTVISRNQSPDLPFDRSINPYRGCEHGCIYCYARPSHAYWDLSPGIDFETRLIAKSNVASALEQELSKPGYRCAPINLGANTDPYQPLERERRLTRQVLEVLLRFRHPLTIVTKGSLILRDLDLLRELAEQNLVAVMISLTTLDDELKRILEPRAAAPSARLRAIRTLSGNGIPVGVLCSPMIPMVNDMELERLLQAARDAGARSAAYMLLRLPREVGPLFEEWLAAHYPQRAEHVMSLVRQCRGGEVYDSRFGHRFRGQGPFADLLAQRFAVAMKRLGLDRREGFGLDCSRFAVPGAQMALF	0	TRUE	FALSE		D3C65_00390	FALSE	PA0069	PA0069	16.1443	15.666	15.3324	18.431	16.4811	19.3438
D3C65_00395		82404	83318	-	type VI secretion-associated lipoprotein TagQ	PA0070	TagQ1	1.07773	0.107995	0.645212	0.780715	9.42379	0.211991	MP; PSE		ATGAGCCAACCCAGCGAAAACCGTTTGATCACCTCGGCGCGCTACGCGCTCTGCCTGTTGACCGCCAGCGGCGTGCTGCTCAGCGGCTGCGCCAGCAGCGGCGTCGGCTCGGTCGCCCAGACCACCCGCGCGGAATACTACCCGTCCTGCTACGAGCCGGTGTCGCACCTGCGCAGCACCGATAACGCAGTGCGCAATTCGGCCATCACCGGCGCCATTACCGGCGGCCTCCTGGGCGGCCTGGCCGGCGGCCTGGCCAGCGACGAGAACCGCGGCCGCAATGCCGCCCTCGCTGCCGCAGGCGGCGCCCTGGCCGGCGGCGCGGCGGGCTACTACATGGAGAAGCAGAAGCAGATCAGCGATGACCGCGCGCGCATCGGCTCCTACGGTACCGACGTCGACCGCAGCACCGTCGAGATCAACCGTAGCGTGGCCTACGCCAAGTCGGCGCAAAGCTGCTACCAGAGCCAGTTCAAGGCTCTGCTCGACGGTCGCAAGAACAAGTCGATCAACGAAGCCGAAGGGCGCAAGCGCCTGGCCGAGATCGTCAGCGGCCTGCAGGAGACCAACGCCTTGCTGGTCGCCGCCAACGGCCGTGCCGGCGAGAACATCAGCAACTACACCCAGGCCTACGAGAAAGACCTGCAGCAGGTCGGCGTACCGCGCGCCGAGGTGACCAAGGTCGCCGAGGCCGAGAACCGCGCCAGCACTACGAAAGGCGGCAGCAAGCCCAAGACCGGCAGCAATCCCAAGGTGCCGAAGGAAGCGGTCGCCACCGAGCAGACCATCCGCAAGGCCCAGGACGCGCAAAGCGAAGGCAACAAGGTGGCCTCCCAGGGCCAGGGCATGATCCGGGAAGTCTGCAACAGCCCGGACATGGGCGACTGGGCGCCGCCGAGCTGCGCCAAGGCCTGA	MSQPSENRLITSARYALCLLTASGVLLSGCASSGVGSVAQTTRAEYYPSCYEPVSHLRSTDNAVRNSAITGAITGGLLGGLAGGLASDENRGRNAALAAAGGALAGGAAGYYMEKQKQISDDRARIGSYGTDVDRSTVEINRSVAYAKSAQSCYQSQFKALLDGRKNKSINEAEGRKRLAEIVSGLQETNALLVAANGRAGENISNYTQAYEKDLQQVGVPRAEVTKVAEAENRASTTKGGSKPKTGSNPKVPKEAVATEQTIRKAQDAQSEGNKVASQGQGMIREVCNSPDMGDWAPPSCAKA	0	TRUE	FALSE		D3C65_00395	TRUE	PA0077	PA0070 , PA0071 , PA0072 , PA0073 , PA0074 , PA0075 , PA0076 , PA0077	693.598	740.448	616.46	910.6	632.73	666.569
D3C65_00400		83380	85092	-	type VI secretion protein	PA0071	TagR1	1.25153	0.323689	0.0777169	0.184882	7.45189	3.11201	PSE		ATGTTTGAGAAAGCCATTCTTCCGCTCGCCCTCGGCGCCTGCCTGGCATTTGCCGCGCCGGCCTGGGCCGAAGGCGACTCGCCGGACAATCCCAAGCCGCTGGCCGACGACGTCGCCCTGCCGCTGCCGTGTGGCGGCGAGATGGTCTTCCGGCATGTCTACGTACTCGCCGAAGGCGCCCTCGACGATCGCGAGGTCAACCTCGGCTACGCCTTCAACGAAGGCGAGGCGGGCTACCAGCAGTCGTTCATCTCCGGCTACCGGCGCGACTACGTGAACGGCCAGTTCAGCCTCGCCGACCTGGCACCGGCCTGGCAGCAGAAGCTCTCCGCCAGCCTGCCGAAGCCTGCCGCCGGCACCCCGCTGAAGCCGATGCTGTACTTCATCGGCAAGTACGAGGTGACCGCCCGCCAGTACGCCGCGGTGATGAGCCAGGCGGCCGCGCTCTCCGGCCAGGGCGAGGCGCCGGCCTGCGACGTGCCGGACGGAATGGCCGCGCGGCTGCCCAAGGTCAACCTCTCGCGCTTCGACGCCGAACGCTTCGGCGCGGTGTACAGCGCCTGGCTGCTGAAGAACCACCCGGAACTGCTGCCGGTCAGCGGCCGCGGCAAGAATCCCGAGGACGGCGGCATCGGCTTCGTCCGCCTGCCCACCGAGGTCGAGTGGGAGTTCGCCGCGCGCGGCGGCCAGGCGGTAAGCCGCCAGGAACTGGAAGGCCGGCTGTTCCCGCGCAAGGTCGAGGGCAGCGACCAGGAAGGCCCGCTGGGCGACTGGGCGGTGTACAACCAGGTCGCCGGCGGCACCGGGCAGGCCGCGCGACTGTTGCCGGTAGGGATGAAGCGGCCGAACCCGCTGGGCCTGTTCGACGTGATCGGCAATGCCGCGGAGATGGTCCAGGAGTCCTTCCAACTGGTCCACGCCGGTCGCCGGCAGGGCACATATGGCGGTTTCGTGGTGAAGGGCGGGAACTATCTCGAAGGCGAGATGACTCTATTCACCGGGATGCGCCGCGAATACCCGCTGTTCGCCGCCGACGGCAGCGAACAGCGCAACGAGACCACCGGTTTCCGTGTCGCCATCGGCGCGCTGTCCGCGCCGCGCTCGCGCTATCCCGAGCTGTTCGCCCAATGGCAGAAGGAAGGCCGACTAGCGGCATTGACCGATGCCATCGATGACGCTCAAGATCCCACCAAGCAATTGGACGGAATCATTGCCGCCACCCGCGACCCGCAGATGCAGGCGCAGTTGGCCCAGATAAACGAGGAACTCAAGCGTAACGTTTCGTTGATCGCCCGGCAGCGCGAAGAGGCCGCCGGAAACCTGATACAGTCGGCGGCACTGGTCGCCGAGACGATCAACAACTACAACATACGCCTGACCAACCTCAAGAAGGACAGGGAGAAAGCCGTGGCAGCCAGGGATCAGGCGACCGCCCAGCTCTATGCCGGCGCCATCGCCAACGGGCGCAGCGCCCTCGATGGCGCATTGGCCATCTACATCGACAACCTCGCCACCGGCACCCGTTACACCGACGCGGTGATCCAGGCGCAGTTCCAGCGCATCCAGGAAGAACTCAATCGCAACCCGGTTCTGGGCAAGAGCCTGGTCAAGCGCGCGACCCTGTTCGTCAAACACGTCGGAGATTATCGCCAGCAGCACCGGGCCGAGCCGGAGGCGGTATTGAAGGAATTGCTCGCGTCCAGCGGGCGTTGA	MFEKAILPLALGACLAFAAPAWAEGDSPDNPKPLADDVALPLPCGGEMVFRHVYVLAEGALDDREVNLGYAFNEGEAGYQQSFISGYRRDYVNGQFSLADLAPAWQQKLSASLPKPAAGTPLKPMLYFIGKYEVTARQYAAVMSQAAALSGQGEAPACDVPDGMAARLPKVNLSRFDAERFGAVYSAWLLKNHPELLPVSGRGKNPEDGGIGFVRLPTEVEWEFAARGGQAVSRQELEGRLFPRKVEGSDQEGPLGDWAVYNQVAGGTGQAARLLPVGMKRPNPLGLFDVIGNAAEMVQESFQLVHAGRRQGTYGGFVVKGGNYLEGEMTLFTGMRREYPLFAADGSEQRNETTGFRVAIGALSAPRSRYPELFAQWQKEGRLAALTDAIDDAQDPTKQLDGIIAATRDPQMQAQLAQINEELKRNVSLIARQREEAAGNLIQSAALVAETINNYNIRLTNLKKDREKAVAARDQATAQLYAGAIANGRSALDGALAIYIDNLATGTRYTDAVIQAQFQRIQEELNRNPVLGKSLVKRATLFVKHVGDYRQQHRAEPEAVLKELLASSGR	0	TRUE	TRUE	D3C65_00400, D3C65_00405, D3C65_00410, D3C65_00415, D3C65_00420, D3C65_00425, D3C65_00430, D3C65_00435, D3C65_00440, D3C65_00445	D3C65_00445	TRUE	PA0077	PA0070 , PA0071 , PA0072 , PA0073 , PA0074 , PA0075 , PA0076 , PA0077	150.882	179.698	150.769	227.352	179.142	195.992
D3C65_00405		85085	86284	-	ABC transporter permease	PA0072	TagS1	1.01165	0.016707	0.937054	0.967443	4.46463	0.00623669	MP; PSE		ATGCGCGCCGGCCTGCTGCTCTCGCTGGCCTGGGCCGACTACCGCGGCGAGGCGCGCCTGTCGCTCTGCGCGATCTTCGCCCTGGCGGCGGTGATCACCCCGCTGCTGGTGCTGTTCGGCCTCAAGTACGGCCTGGTCAGCACCCTCACCGAGCGGCTGGAGCGCGCGCCTTCGGTGCGCGAGATCATTCCGGTCGGCGGCGCCCGCTACCGTGCCGAGGACATCGCCGCCCTGGCCGCACGCGCGGACGTCGCCTTCGCCGTGCCGCGCACCCGGCAGATCGCCGCCACCGCCGACCTCAGCGGCGGCGGCGAGACCGCCCTGAGCGTCGAGATGATTCCCAGCGCCGCCGGCGACCCGCTGCTGGCCGGCCTGCCGCAACCCGACCGGCCGACCCGCGTGGTGCTCAGCCACGGCGCCGCGGAAAAACTCGGCGCCCAGCCTGGCGAGCGCATCGTCGCGCGCATCGGCCGGCGCATGGATGGCCAGGCACAGAGCCAGCGCCTGGAGCTGGAAGTGCTCGCGGTGCTGCCGCAGGAGCGTTTCGCCCGCGACGCGCTGTTCGCCCCGCTGGCCCTGCTGGAAGCCGCCGAGGACTATCGCGACGGTCGCGCGGTGGCCGCCTACGGCTGGCCGGGAAAGGCCGGCGAGACCCCGCGCGCACGCATCTACCCGGGCTTCCGCCTGTACGCCCGAGACCTCGATGCGGTGGAAGGGCTGCGCCGGCACTTCGTCGCGAGTGGCGTGGAAGTCGCCACCCAGGCCGAGGCCATCGCCCAGGTGCGCAGCCTCAGCCGCAACCTCGGCCTGGTGTTCTGGATCGTCGCCGCGCTGGCCATCGGCGGTGCCTTCGCCGCCATCGCCGCCAGCAGCCTGGCCGCCGTCGAACGCAAGCGCCGGGCCCTGGCGGTGCTACGTCTGCTGGGCTTCCCGACCGCCGCGCTGGTCGGCTTCGTCATGCTCCTGGCGCTGTTCAGCGCCGTCTTCGGCCTGTTCCTCGCCGGGCTGCTGTACGCCGCCACGGCCGGCGCGCTGAACCACCTGTTCGACAACCAGAGCGGCGAGTTCGTCTGCCGCCTGCTGCCCAGCCACTACCTGACGGCGCTGCTCGCCACGCTGCTGTGCAGCGTCCTGGCCGCCGCCAGCGGCGGCTGGCGCGCGGCGCGGATCGAAGCCGCAGAGGGATTACGCGATGTTTGA	MRAGLLLSLAWADYRGEARLSLCAIFALAAVITPLLVLFGLKYGLVSTLTERLERAPSVREIIPVGGARYRAEDIAALAARADVAFAVPRTRQIAATADLSGGGETALSVEMIPSAAGDPLLAGLPQPDRPTRVVLSHGAAEKLGAQPGERIVARIGRRMDGQAQSQRLELEVLAVLPQERFARDALFAPLALLEAAEDYRDGRAVAAYGWPGKAGETPRARIYPGFRLYARDLDAVEGLRRHFVASGVEVATQAEAIAQVRSLSRNLGLVFWIVAALAIGGAFAAIAASSLAAVERKRRALAVLRLLGFPTAALVGFVMLLALFSAVFGLFLAGLLYAATAGALNHLFDNQSGEFVCRLLPSHYLTALLATLLCSVLAAASGGWRAARIEAAEGLRDV	0	TRUE	TRUE	D3C65_00400, D3C65_00405, D3C65_00410, D3C65_00415, D3C65_00420, D3C65_00425, D3C65_00430, D3C65_00435, D3C65_00440, D3C65_00445	D3C65_00445	TRUE	PA0077	PA0070 , PA0071 , PA0072 , PA0073 , PA0074 , PA0075 , PA0076 , PA0077	19.0576	19.0065	15.089	22.0088	13.8195	18.0055
D3C65_00410		86284	87003	-	ABC transporter ATP-binding protein	PA0073	TagT1	1.1214	0.165301	0.487069	0.653635	4.07268	0.482995	PSE; TSM		ATGATCCTGCGCCTGCACGAGGTCGCCCGCAGCCACGGCGCCGGTCGCCAGCGCTACCGCCTGCGGGTGCCGGCGCTGGAATTGCGCGCGGGTCGCCAGCTGGCCATCGTCGGCCCCAGCGGCTGCGGCAAGAGCACCCTGCTCGACCTGCTGGCGCTGGCCCTGGCGCCGGACCCGGGCGGGCGCTTCGAATTCCTCGCCGGGGAACGCCCGCAGGACATCGCCGCGCTCTGGCGCGACGGCCGCCAGGACCGCTTGGCGGCGCTGCGCCGGCAGCACTGCGGCTACGTGCTGCAAAGCGGCGGGTTGCTCGAGTTCCTCGATGTGCGGCGCAACATCGGACTGCCCTGCGCGTTGCTCGGCGCCCCATCCGCCGAGCGCGTACAGGCGCTGGCCGAGCGGCTGGAAATCGGCGACCAGCTGGACAAGAAACCGGCGGCGCTATCGGTCGGCCAGCGCCAGCGGGTCGCCATCGCCCGCGCCCTGGCGCATGCGCCGCGCCTGTTGCTGGCCGACGAGCCGACCGCGGCGCTCGACCCGCTGAACGCCGAACGGGTGATGCGCCTGCTGGTGGAGCAGGCCCGCGAGCGCGGCGCCTGCACCGTGGTCGCCACCCACGACGAACGCCTGGCTCGCGCCGCCGGCCTGGAAGTCCTGGCCATCCGCTGGCAACGCGAGGCCGACGACAGCGTCGGCGCCTGCCTCGAGGAAGTTGGCTGA	MILRLHEVARSHGAGRQRYRLRVPALELRAGRQLAIVGPSGCGKSTLLDLLALALAPDPGGRFEFLAGERPQDIAALWRDGRQDRLAALRRQHCGYVLQSGGLLEFLDVRRNIGLPCALLGAPSAERVQALAERLEIGDQLDKKPAALSVGQRQRVAIARALAHAPRLLLADEPTAALDPLNAERVMRLLVEQARERGACTVVATHDERLARAAGLEVLAIRWQREADDSVGACLEEVG	0	TRUE	TRUE	D3C65_00400, D3C65_00405, D3C65_00410, D3C65_00415, D3C65_00420, D3C65_00425, D3C65_00430, D3C65_00435, D3C65_00440, D3C65_00445	D3C65_00445	TRUE	PA0077	PA0070 , PA0071 , PA0072 , PA0073 , PA0074 , PA0075 , PA0076 , PA0077	17.7223	14.7445	11.0734	18.5394	14.8432	15.4507
D3C65_00415		87000	90098	-	VWA domain-containing protein	PA0074	serine/threonine protein kinase PpkA	1.23632	0.306052	0.102808	0.226791	7.3854	2.66144	AP; PSE; TPTMD	Bacterial secretion system ; Biofilm formation	ATGGACATAGAACTTCCGGGATTCGACATCGAACGCGAGCTGGGCGAAGGCGCCATGGCCACGGTCTACCTGGCCACCCAGCGCTCGCTGCAGCGCAAGGTGGCGCTGAAGGTGATGGCCGCGGCGCTGGCCGCCGACCCGAGCTTCGCCGAACGCTTCCTGCGCGAAGGTCGGACCCTGGCGCGGCTGTCGCACCCGAACACGGTGACCATCCACGACATCGGCAACGTCGGCAGTTGCTACTACATGGCCATGGAATACCTGCCCAACGGCACGCTCAAGGAGCGCATCCAGCAGGGCCTCGATCCCGAGCAGGGCCTGGCCTACGTACGGCAGGTGGCCGCCGCGCTCGGCTACGCGCACTCCCAGGGCCTGGTGCATCGCGACGTGAAGCCGGCCAACATCCTGTTCCGCGCCGACGGCACCGCGGTGCTCTCGGACTTCGGCATCGCCAAGTCGATCGAGGACAATACCCAGTTCACCCAGGTCGGCTTCGCCGTCGGCACCCCCAGCTACATGAGCCCGGAGCAGGCCCGCGGGCAGGAGATCGACGGCCGCGCCGACCTCTACGCGCTGGGCGTGGTGCTCTACGAGATCCTCACCGGCAAGCTGCCCTACAACGGCAAGGACTCGCTCTCCACCGCCCTGGCCCACCTCACCGAGCCGCTGCCGGAACTGCCGATCGAGCAGGGCCGCTACCAGGACATCCTGCGCCAGTTGCTGGCCAAGGACCCGGCCGAGCGCTTCCCCACCGCCGGCGCGTTGATCGCCGCCCTCGACCGCCTGGCGCCGAGCGCCCTGGAAGCCACCCAGATCCGTCCGCTGGCGACGCCGCAGGGCTCGCCGCGAGCGAGCAACCCGCCGCCGGCCGAACCCGCGCCCCTGCCGCCCGCCGACCTCGGCGGCCTGCAACCGGTGTCGATCCAGTTGCCGCCGGTCACGCCCAGCGCCGGCGGCGCCACGCCGCCTCCGCCTCCGCCGTCGCAAGCGGCGAAACCGCCATCGCCCCCGCCGCCTCCGTTGCCGCCGGCGAAGCCACGTGCCGGCGGCAGCCGCACGCCGTTGATCGCCGCCGCCGCGGCCGCCGTGCTCCTGGCGATCGGCGGCGGCGCCTGGTGGCTGCTGGGCTCGGGCGACGCGCCGAGCGCTGCCGATCCAGCGCCGCTGGGACAGACGCCGGCGGACAAGCCGCAGCAGCAGACCCCGGTGGCCGATGCCGAACAGGACGGCGGCGAGCGTCCGCTGCTGATGCCAGGCAAGAAGACGCTGTTCCAGCGCGTCCTGACCAAACCCGGCGCGGCCATCTCCGCCGAGGCTGGCGGCCCGCCCCGGGCCGGCGCGGTGCCGGCCTTCTCGGTGCTCTACGTGTACGCCCGCAAGCAGGTCGGCGGCAGCCCCTGGCTGCGCGTCGGCGCCTCCAGCAACGGCGAGGGCGACGGCTGGCTGCCGGCTAGCGCGGTGAGCGACTGGAAGCAGAGCCTGGTGCTGAAGTTCACCGAACGCTCCGGCCGCGCGCCGGTGATGTTCCTCAACAGCGCCGAGCAGGTCGAGCGCCTGCTCGGCGATACCCGCGCAGCGCGCGACACCCTGACCCAGGCGGTGGATCACAAGGGCGATCCGCAGGTGGTCGCGGTCGAGCCCAACGACCGGGCGATCCCCCAGGACCAGTTCTACCTGCTGCCGATCTTCGACTCGAAGGAAAGCTTCGACGCCGACGGCCAGCCGGCGCAGTTGCTGGAGGTCGCCTCGATCGACCCCGGCGGCAGCGCCGCGGCACCCCAGGCGCCGGGCCAGGCCGGGCAGGGCGGCGCCAGCGGCGCGGCGAGCGACACCTTCCGCACCGGCATCGTCCTGGTGGTGGACACCTCGGTGTCGATGCAGCCCTACATCGACCGCGTGCGCGAGGTGATCGACGGCCTGCAGCGGCAGATCGGCGAGCGCGGCGACCTGGACAAGGTCAGCTTCGGCCTGGTCGGTTTCCGCAACAACACCGACAAGACCCCCGGCCTGGAATACGTCAGCAAGACCCTGGTGCCGCTGCAACCGGGCAACGACGCGCAGCGCTTCGCCGAGTTGAGCAGCCAGGTGCGCGCCACCGACGTCTCCAGCCACTCGTTCAACGAAGACGCCTTCGCCGGGATCATGCAGGCGGTCGACGAAATGGACTGGTCGCCCTACGCCGGGCGCGTGGTGCTGCTGGTCACCGACGCCGGCGCGCTGCGCAAGAACGACCCGCTCGGGCGCACCCAGATGAACGAGGCCGAGGTCCGCCAGGCGGCGCTGCGCAAGGGCGTGAAGATCTATGCCCTGCACCTGCGCACCCCGGCCGGGAAGAACAACCACGGCTACGCCGAGCAGCAGTACCGCAGCCTCACCGCCGACGCCAACCCGAAGATCGCCGACCTCTACATCCCGGTGGCCGGCGGCGAGGTGAACGCCTTCGGCAACACGGTGAAGGAGATCGGCACGGTGTTCGCCGACCTGGTCCACGACGCCGGCAACCGCAAGCCGCAGGCGCCGCGCTTCGACGCCGCGCCAAGCGTGGCGAGCAAGTCGGCGGCCATCGGCTACGCCATGCAGATGGAATTCCTCGGTCGCCGCGACCCGGTGCGCGCGCCGCAGGTCGTCACCGCCTGGACCGCCGACCGTGACCTGACCAACCCGGCGCTGCCGGCGTTCCAGGTCTGCGTGCTGCTGAGCAAGCTGCAACTCAACGAACTGCAACAGTCGCTGAAACTGATCGTCGACGCGGCCAAGCGCACCCAGACCTCGCCCAAGGACTTCTTCCAGGAAATCGCCAGCGCCAGCGCCTACATGAGCCGCGACCCGGCGCAACTGGTGAAGGGCAGCAACCTGGCGCAGAGCGGCGTACTCGGCGAATACCTGGAAGGCCTGCCGTACCGCAGCAAGTCGCTGAACATGACCCAGGACCTCTGGCTGTCGCTGAGCGTCGCCGAACAGCAGGACTTCATCGACGAACTGGAGTCGAAGATCCGCCTCTACGAAACCTTCCACAACGACGTCGCCAACTGGGTCCGGTTCGGCGACGCCGACGCCGGCGACGCGCTGTACCGCGTGCCGCTGTCGACGCTGCCATGA	MDIELPGFDIERELGEGAMATVYLATQRSLQRKVALKVMAAALAADPSFAERFLREGRTLARLSHPNTVTIHDIGNVGSCYYMAMEYLPNGTLKERIQQGLDPEQGLAYVRQVAAALGYAHSQGLVHRDVKPANILFRADGTAVLSDFGIAKSIEDNTQFTQVGFAVGTPSYMSPEQARGQEIDGRADLYALGVVLYEILTGKLPYNGKDSLSTALAHLTEPLPELPIEQGRYQDILRQLLAKDPAERFPTAGALIAALDRLAPSALEATQIRPLATPQGSPRASNPPPAEPAPLPPADLGGLQPVSIQLPPVTPSAGGATPPPPPPSQAAKPPSPPPPPLPPAKPRAGGSRTPLIAAAAAAVLLAIGGGAWWLLGSGDAPSAADPAPLGQTPADKPQQQTPVADAEQDGGERPLLMPGKKTLFQRVLTKPGAAISAEAGGPPRAGAVPAFSVLYVYARKQVGGSPWLRVGASSNGEGDGWLPASAVSDWKQSLVLKFTERSGRAPVMFLNSAEQVERLLGDTRAARDTLTQAVDHKGDPQVVAVEPNDRAIPQDQFYLLPIFDSKESFDADGQPAQLLEVASIDPGGSAAAPQAPGQAGQGGASGAASDTFRTGIVLVVDTSVSMQPYIDRVREVIDGLQRQIGERGDLDKVSFGLVGFRNNTDKTPGLEYVSKTLVPLQPGNDAQRFAELSSQVRATDVSSHSFNEDAFAGIMQAVDEMDWSPYAGRVVLLVTDAGALRKNDPLGRTQMNEAEVRQAALRKGVKIYALHLRTPAGKNNHGYAEQQYRSLTADANPKIADLYIPVAGGEVNAFGNTVKEIGTVFADLVHDAGNRKPQAPRFDAAPSVASKSAAIGYAMQMEFLGRRDPVRAPQVVTAWTADRDLTNPALPAFQVCVLLSKLQLNELQQSLKLIVDAAKRTQTSPKDFFQEIASASAYMSRDPAQLVKGSNLAQSGVLGEYLEGLPYRSKSLNMTQDLWLSLSVAEQQDFIDELESKIRLYETFHNDVANWVRFGDADAGDALYRVPLSTLP	0	TRUE	TRUE	D3C65_00400, D3C65_00405, D3C65_00410, D3C65_00415, D3C65_00420, D3C65_00425, D3C65_00430, D3C65_00435, D3C65_00440, D3C65_00445	D3C65_00445	TRUE	PA0077	PA0070 , PA0071 , PA0072 , PA0073 , PA0074 , PA0075 , PA0076 , PA0077	143.357	156.775	124.971	216.402	148.125	161.076
D3C65_00420		90106	90834	-	serine/threonine-protein phosphatase	PA0075	PppA	1.41836	0.504224	0.00721286	0.0315678	5.04653	7.21918	PE; PSE	Bacterial secretion system ; Biofilm formation	ATGGTGCCCAACTCAGTCAGCTACTACAGGTCGGCCAGCTACAGCCACGTCGGCATGGTCCGCAAGGTCAACGAAGACGCCAGTCTCGACGCCCCCGAGGCGGGACTCTGGGTGGTCGCCGACGGCATGGGCGGCCACGCCGCCGGCGACTTCGTCAGCAGCCTGATCGTCGATACCCTGCGGCGCATCCCGGCGGCCTCCTCGCTACCGGCCTATGTCGGCGCGTTGCGCACCGGCCTCGCCCAGGTCAACGAGCGGGTTCGCCAGGAGGCTGGCCTGCGTGGCGTCAGCGTGATGGGCAGCACCCTGGTACTGCTCGCCGCGCGCGGCAACCAGGCGAGCTGCCTGTGGGCCGGCGACAGCCGCCTGTACCGCCTGCGCGGCGGCGTGCTGGAAGCCATCTCGCGGGACCACAGCTACGTCCAGGAGCTGCTCGACAACGCATTGATCAGCGAGGAAGAGGCGCGCCACCATCCGCGCGCCAACGTGGTCACCCGCGCGGTCGGCGTGCACGAGCAACTGGAACTGTCGGAAGCCGCGCTGCACGTGCTGCCCGGCGACAGCTTCCTGCTCTGCAGCGACGGCCTCAACAAGACCGCCGACGACAGCGAACTGCGCGACGTGCTCAGCCACAGCGATCCCTATGCGGTGGTCCGCAGCCTGGTCCACCTGGGCCTGACCCGCGGCGCCCCGGACAACATCACGGCCCTGGTGGTCAGGGCCTTCTGA	MVPNSVSYYRSASYSHVGMVRKVNEDASLDAPEAGLWVVADGMGGHAAGDFVSSLIVDTLRRIPAASSLPAYVGALRTGLAQVNERVRQEAGLRGVSVMGSTLVLLAARGNQASCLWAGDSRLYRLRGGVLEAISRDHSYVQELLDNALISEEEARHHPRANVVTRAVGVHEQLELSEAALHVLPGDSFLLCSDGLNKTADDSELRDVLSHSDPYAVVRSLVHLGLTRGAPDNITALVVRAF	0	TRUE	TRUE	D3C65_00400, D3C65_00405, D3C65_00410, D3C65_00415, D3C65_00420, D3C65_00425, D3C65_00430, D3C65_00435, D3C65_00440, D3C65_00445	D3C65_00445	TRUE	PA0077	PA0070 , PA0071 , PA0072 , PA0073 , PA0074 , PA0075 , PA0076 , PA0077	23.1847	24.9965	21.7817	39.1388	30.3006	29.8064
D3C65_00425	tagF	90844	91524	-	type VI secretion system-associated protein TagF	PA0076	TagF1	1.40886	0.494527	0.019537	0.0674961	5.44951	5.4528	PSE	Biofilm formation	TTGAACAGCGTCGGTTTCTACGGCAAGCTGGCCGGCCGCGGCGATTTCGTCAGCCGCGGCCTGCCGAACACCTTCGTCGAACCCTGGGACGCCTGGCTGGCCAGCGGCATGCGCGCCAGCCAGGACGAGCTCGGCGCGGCCTGGCTCGACGCCTACCTGACCAGCCCGCTGTGGCGCTTCGCCATCGCCCCCGGCCTGCTCGGCGGCGAAGCGGTGACCGGAGTGGTGATGCCGAGCATCGACCGGGTCGGTCGCTATTTCCCGCTGACCGTCGCCTGCCTGCTACCGGCGAACGCCGACCTCGGCGGGCTGGTCGGCGGCGACGACGGCTGGTTCGAACAGGTCGAGAGCCTGCTGCTCTCCACCCTCGAACCGGAGGCCGAGGTCGAGGCCTTCGAGCAGGCGGTGGCGCAGCTCCCGGCACCGCCCTGCGGACCGCGCATCGAACAATCGCTGATCAGCGGCAACCTGCTGCGCAGCGAAGCGGTGACCCCGGCGCAGCGCCTCGCCGCGCTGGCCCAGCACGCCTGCGACGGCGCCAGCCACTGGTGGGGACGCGGCTCGGCACGGATCTCCGCCGGCCTGATGCGCTACCAGGGCCTGCCGCCGGCGCCGGCGTTCGGACGATTCCTCACCGGAGAGGGCGAGGTGATCCCGCTCTTTCCCGGCATACCCGGTTAA	MNSVGFYGKLAGRGDFVSRGLPNTFVEPWDAWLASGMRASQDELGAAWLDAYLTSPLWRFAIAPGLLGGEAVTGVVMPSIDRVGRYFPLTVACLLPANADLGGLVGGDDGWFEQVESLLLSTLEPEAEVEAFEQAVAQLPAPPCGPRIEQSLISGNLLRSEAVTPAQRLAALAQHACDGASHWWGRGSARISAGLMRYQGLPPAPAFGRFLTGEGEVIPLFPGIPG	0	TRUE	TRUE	D3C65_00400, D3C65_00405, D3C65_00410, D3C65_00415, D3C65_00420, D3C65_00425, D3C65_00430, D3C65_00435, D3C65_00440, D3C65_00445	D3C65_00445	TRUE	PA0077	PA0070 , PA0071 , PA0072 , PA0073 , PA0074 , PA0075 , PA0076 , PA0077	32.41	31.7927	26.2841	51.8236	39.5136	36.1327
D3C65_00430	tssM	91521	95051	-	type VI secretion system membrane subunit TssM	PA0077	IcmF1	1.24998	0.32191	0.151636	0.297713	7.9018	2.05571	PSE	Bacterial secretion system ; Biofilm formation	ATGAAAGGCTTCCTCAACTTCTTCGCGCGCTGGGTGGTGCCGGTGCTCGGCCTGCTCGCCCTGAGCCTGATCATCTGGTTCCTCGGCCCGCTGCTGCGCCTGGGCAACTACGAACCGTTGGCCTCGGCGACCAGCCGCTGGGTGCTGATCGTCCTGCTGTTCCTGGTCTGGATCGGCTTCCGCGTGCTGCGCATCGTGCAGGCCCGGCGCAACGCGGCGAAGGTCATGCAGAGTCTCGCCGAGGTCAGCGCGCCGGACGCCGCCAGCGTCGCCACCGCCGAAGAGCTGGCGACCCTCAAGCAACGCATGGACGAGGCCCTGGCCCTGCTCAAGCGGGCCAAGTTGGGCGGCAGCGAGCGGCGCAACCTGTACGAGTTGCCCTGGTACGTGATCATCGGCCCGCCCGGTTCGGGCAAGACCACCGCGCTGATGAATTCCGGCCTCGACTTCCCGCTCGCCGCGCAGATGGGCGCCGGGGCGATCCGCGGGGTCGGCGGCACGCGCAACTGCGACTGGTGGTTCACCGACGAAGCGGTGCTGCTGGACACCGCCGGCCGCTATACCACCCAGGACAGCCACGCCCAGGTGGACAAGGCCGCCTGGCTGGGCTTCCTCGACCTGCTCAAGACCCAGCGCAAGCGCCGCCCCATCGATGGCGCGTTCATCGCCATCAGCCTTTCCGACCTGCTGCTGGGCAGCGACGCCGAGCGCGCCGCCCATGCCCAGGCGATCCGCGCACGCATCCAGGAGCTGTACCAGCAGCTCGGGGTGCGCTTCCCGATCTACGTGATGCTGACCAAGTTCGACCTGGTGCCGGGCTTCATGGAGTTCTTCGACAGCCTGAACCGCGAGGAACGCGCGCAGGTCTGGGGGATGACCTTCGCCCTCGACGACGGCAAGAGCGCGGAAGGCCCGCTGGCGGTGTTCGACAGCGAATTCGCCCTGCTCGAACAGCGTCTCACCGCGCGCCTGGTGGAACGCCTGCAGCAGGAGCGCGACCCGGCGCGGCGCGACCTGGTCTACGGCTTCCCGCAGCAATTCGCCGCCCTGCGCGAATGCCTCGGCGAGTTCCTCAACGGCGTGTTCAAGCCCAACCCCTACGAGGAACGCCCGCTGTTGCGCGGCCTGTACTTCACCAGCGGAACCCAGGAAGGCAGTCCGATCGACCGCCTGATCGGCAGCATGGCGCAGTCGATGAACCTCGACCGCCAGCACCTGGCGCGGCAGACCGGAACCGGGCGCAGCTACTTCATCGAGCGGCTGTTCCGCGAAGTGGCGTTCGGCGAACGCGGCCTGGTCGGCACCAACCCGAAGGTCGAGCGCCGCCGCAAGTGGCTGACCATCGGCGCGCTGAGCGCCACCGCGCTGGTGGTGCTGGCGGTGACGGCGGTATGGATCGCCAGCTACCGCGCCAACCAGAGCTACATCGCCGCGGTCGACCAGCGCGTCGACCCGCTGGCGCGCGGCATCGAGTCGCTGAGCCCGGCCCAGCGCGACGTCCTGGCCGTACTGCCACAGCTCAACGCGGTGCAGAATCTCGCCGGCGACGCGCCGAGCTGGGCCGAAGGCTACGGGCTGTACCAGGGCGACATGCTCGGCGAGGAGTCCGCCAGCGTCTACCGCAAGCTGCTGATCGCGGTGTTCGCCCCGCGCCTGGTGACCCGCATCGAGGAACAGTTGCGCTCCGGCGGCAGCAGCGATTTCCTCTACGAGGGCCTGAAGGCCTACCTGATGCTCGGCAGCCCGGACCATTACGACGCCGACTTCATCAAGGCCTGGATCAGCCTCGACTGGGAACGCAACCTGCCGCGCGACCTCTCGCCGGAACAGCGCCAGGCGCTGCACGCGCACCTCGACGCGTTGCTCGAACGACGGCCGCCGTCGGCGCGCCTGGACCAGGACCTGGTCGAGGACCTGCGCCGCCAGTTGCAGCAACTGCCGGTGGCGCAGCGGGTCTACGACCGGGTCAAGCGGCAGAGGCTGCCCAAGGACGTGCCCGACTTCCGCATCAGCGACGCCGCCGGCCGCGACGCGCCGCTGGTGTTCGCGCGCAAGAGCGGCAAGCCGCTCACCGACCCGCTCAGCGGCTTCTTCACCTACCGCGGCTATCGCGAGGTGTTCCTCACCGCCAGCCTCAGCCAGGCCGGCACCATCGCCGAGGAACAGTGGGTGCTCGGGCGCGACCTGAACGATGCCGGCGACGCCGCCAACCTGGCCCTCGACGTGCGTCGCCTGTATTTCCAGGACTACCTGCGGCAGTGGGACGACCTGCTCGCCGACCTCACCGTGGTGCCGATCACCAATGTCACCCAGGCCGCCGACGTGCTGCGCATTCTCTCCGGGCCGACCTCGCCGTTCCGCAAGCTGCTCGAGGCAGTGGCCCGCGAGACCGACCTGCAGAAGGGCGACCGGCTGGTCGCCGCGCAAGTGAAGAAGGCCGCCGACGGCACCGTGGACAAGCTCAAGCAGCGCCTCGGCTCGCTGGTCGGCCAGGAGGAAGAGGGCGCCCGCGAACAGCCGCGGCAGGTCGACAGCGACCCGATCAGCGCCCACTTCGCCGAACTCAACAGCCTGGTCAGCAAGGGCGAGGGCGGCAACGAGCCGGCGCCGATCGACAGCCTGCTGGAAGACATGAACGCGCTCTACGTGCAGGTCAGCGCCATGGCCGGAGCCAGCGGCGACTCGCTGCTCGGCGACGCCAAGAACCAGGTGGCCGCCGCCGCCTCGCGCGTGGCCCTCAGCGCCGAGCGCCAGCCGCCGGTGGTCCAGGGCCTGGTGAAGAACGTGGTCAACTCCACCACCAGCAGCATGATGGGCAGCGTGCGCAACCAGCTCAACGCGGCCTGGATCAGCGACGTGGTCAGCGTCTACCGGCAATCCCTGGCCGGGCGCTACCCGATCGCCGCCGGCAGTTCGCGCGACGCCACCCTGGAAGACTTCGGCCACTTCTTCGGTGCCGGCGGGGTGATGGACAGCTACTTCCGCCAGTACCTGCAACCCTACGTCGACACCTCCGCCAGCACCTGGCGCTGGCAGCCCGGCGCGGCGCAGAAGCTCGGCATCAACCCCGGCGTGCTGCACACTTTCCAGCGCGCGGCGGCGATCCGCGACGCCTTCTTCCGCTCCGGCGGCATGCAACCGACGGTGCGCTTCGAGCTCAAGCCGGTGACCATGGACGCGGCGATCAGCCAGTTCATCCTCGACCTCGACGGCCAGCAGCTGACCTACGACCACGGCCCCAGCCGCCCGGTGGCGATGCAGTGGCCGAGCGCCAACGGCCTCGGCGTGGTCCGCCTGACGGTGACGCCGCCGCCCAGCAGCGGCCGTTCCGGCCTGACCCTGGAAGGCCCCTGGGCCTGGTTCCGCCTGCTCGACCAGTCGGACCTGGAACGCGGCAACTCGCCGGACCGCTTCACCCTGCGGCTGCGCATCGACGGCTCCAGCATCGCCTGCGAGCTGCGCGCCAGCAGCGCCTTCAACCCCTTCAAGAGCCGGGTCGTGTCCGGCTTCAGCCTCCCGGAGCGCCTTTGA	MKGFLNFFARWVVPVLGLLALSLIIWFLGPLLRLGNYEPLASATSRWVLIVLLFLVWIGFRVLRIVQARRNAAKVMQSLAEVSAPDAASVATAEELATLKQRMDEALALLKRAKLGGSERRNLYELPWYVIIGPPGSGKTTALMNSGLDFPLAAQMGAGAIRGVGGTRNCDWWFTDEAVLLDTAGRYTTQDSHAQVDKAAWLGFLDLLKTQRKRRPIDGAFIAISLSDLLLGSDAERAAHAQAIRARIQELYQQLGVRFPIYVMLTKFDLVPGFMEFFDSLNREERAQVWGMTFALDDGKSAEGPLAVFDSEFALLEQRLTARLVERLQQERDPARRDLVYGFPQQFAALRECLGEFLNGVFKPNPYEERPLLRGLYFTSGTQEGSPIDRLIGSMAQSMNLDRQHLARQTGTGRSYFIERLFREVAFGERGLVGTNPKVERRRKWLTIGALSATALVVLAVTAVWIASYRANQSYIAAVDQRVDPLARGIESLSPAQRDVLAVLPQLNAVQNLAGDAPSWAEGYGLYQGDMLGEESASVYRKLLIAVFAPRLVTRIEEQLRSGGSSDFLYEGLKAYLMLGSPDHYDADFIKAWISLDWERNLPRDLSPEQRQALHAHLDALLERRPPSARLDQDLVEDLRRQLQQLPVAQRVYDRVKRQRLPKDVPDFRISDAAGRDAPLVFARKSGKPLTDPLSGFFTYRGYREVFLTASLSQAGTIAEEQWVLGRDLNDAGDAANLALDVRRLYFQDYLRQWDDLLADLTVVPITNVTQAADVLRILSGPTSPFRKLLEAVARETDLQKGDRLVAAQVKKAADGTVDKLKQRLGSLVGQEEEGAREQPRQVDSDPISAHFAELNSLVSKGEGGNEPAPIDSLLEDMNALYVQVSAMAGASGDSLLGDAKNQVAAAASRVALSAERQPPVVQGLVKNVVNSTTSSMMGSVRNQLNAAWISDVVSVYRQSLAGRYPIAAGSSRDATLEDFGHFFGAGGVMDSYFRQYLQPYVDTSASTWRWQPGAAQKLGINPGVLHTFQRAAAIRDAFFRSGGMQPTVRFELKPVTMDAAISQFILDLDGQQLTYDHGPSRPVAMQWPSANGLGVVRLTVTPPPSSGRSGLTLEGPWAWFRLLDQSDLERGNSPDRFTLRLRIDGSSIACELRASSAFNPFKSRVVSGFSLPERL	225	#N/A	TRUE	D3C65_00400, D3C65_00405, D3C65_00410, D3C65_00415, D3C65_00420, D3C65_00425, D3C65_00430, D3C65_00435, D3C65_00440, D3C65_00445	D3C65_00445	TRUE	PA0077	PA0070 , PA0071 , PA0072 , PA0073 , PA0074 , PA0075 , PA0076 , PA0077	196.766	220.936	175.836	320.049	198.899	223.001
D3C65_00435		95048	96397	-	DotU family type VI secretion system protein	PA0078	TssL1	1.30828	0.387667	0.0936668	0.212904	6.50152	2.8102	PSE	Bacterial secretion system	ATGCCTCCCATCGACGATCCCTTCGGCACCCCGGCCGGCGGCGGCAACGGAAGCCCGCCCGACGACCGCACCATGATCATGCCGCGTCCCGGCGGCCGCGCCCCGGAACCGGCCGGCGGCCCCCGCGGCGGCGATCCCTACACGCCGCCGCCGATGGCCAGCCTGGCGCCGCTGAGCGGCCGCGGCGACGGCCTCAACCCGCTGGAGCAGGCCGCCGGCCCACTGCTGGCGATGCTCACCCGCCTGCGCAACACCATCGCCCATCCGGCGCCGGCCAGCCTGCGCGCGCAACTGCTCGGCTACCTGCGCCAGTTCGAGGAGAAGGCACGCCAGGCCGGCGTGGCGCCGGACGAAGTGATGCTGGCGCGCTACGTGCTCTGCACCGCCCTCGACGAAGCGGTGCTCAGCACGCCGTGGGGCAGCACCAGCGACTGGGGCAAGCAGAGCCTGCTGATCACCCTGCACAACGAGGCCTGGGGCGGCGAGAAGGTCTTCCAGTTGCTCGAACACTGCCTGCAGAACCCGCACCAGCGCCTGCACCTGCTGGAGCTGCTGTACCTGTGCACCAGCCTCGGCTTCGAAGGCCGCTACCGGGTCATGCACGACGGCCGCAGCCAACTGGAGGCGCTGCGCGAGCGCACCGCGGCGGTGATCCGCAGCACCCGCGGCGAGTACGAGCACGAACTGTCGCCGCACTGGCGCGGCCTCAGCGTGATGCGCGACCGCCTTTCGCAATACCTGCCGCCGTGGGTCGGTATCGCCATCGGCCTGGCCTTGCTGCTGGCCTTGCTGTTCGGCCTGCGGATGAAGCTGGCCGCCGACGCCGAGCCGGTGTTCAAGCGCATCCACGCCATCGGCGAGATCCCGGTGCAGGCCATCGACCGCCCGGCGGTGCAGCCGCGGGTGATCGAGCGGCCACGCCTGGCGCGCTTCCTCGCCGACGACATCAAGGCCCAGCGAGTGGCGGTGGAGGACGCCGTCGACCGCTCGGTGGTGACCATCCGCGGCGACGAGCTGTTCGCCAGCGCCAGCGCCAGCGTGCGCGACGAGTTCCAGCCGCTGCTGCTGCGCATCGCCGACGCCCTGCGCAAGGTCAAGGGCCAGGTGCTGGTCACCGGCCATAGCGACAACCGGCCGATCGCCACGCTGCGCTACCCGTCCAACTGGAAACTGTCCCAGGCCCGCGCCCAGGAGGTCGCCGACCTGCTCGGCGCGACCACCGGCGACGCCGGCCGCTTCACCGCCGAAGGGCGCAGCGACACCGAGCCGGTGGCGACCAATGCCAGCGCCGAAGGCCGCGCACGCAACCGCCGGGTGGAAATCACCGTATTCGCGGAGGGCGCGCAATGA	MPPIDDPFGTPAGGGNGSPPDDRTMIMPRPGGRAPEPAGGPRGGDPYTPPPMASLAPLSGRGDGLNPLEQAAGPLLAMLTRLRNTIAHPAPASLRAQLLGYLRQFEEKARQAGVAPDEVMLARYVLCTALDEAVLSTPWGSTSDWGKQSLLITLHNEAWGGEKVFQLLEHCLQNPHQRLHLLELLYLCTSLGFEGRYRVMHDGRSQLEALRERTAAVIRSTRGEYEHELSPHWRGLSVMRDRLSQYLPPWVGIAIGLALLLALLFGLRMKLAADAEPVFKRIHAIGEIPVQAIDRPAVQPRVIERPRLARFLADDIKAQRVAVEDAVDRSVVTIRGDELFASASASVRDEFQPLLLRIADALRKVKGQVLVTGHSDNRPIATLRYPSNWKLSQARAQEVADLLGATTGDAGRFTAEGRSDTEPVATNASAEGRARNRRVEITVFAEGAQ	0	TRUE	TRUE	D3C65_00400, D3C65_00405, D3C65_00410, D3C65_00415, D3C65_00420, D3C65_00425, D3C65_00430, D3C65_00435, D3C65_00440, D3C65_00445	D3C65_00445	TRUE	PA0081	PA0078 , PA0079 , PA0080 , PA0081	75.1378	76.3717	53.055	115.248	67.7669	84.6746
D3C65_00440	tssK	96404	97738	-	type VI secretion system baseplate subunit TssK	PA0079	TssK1	1.25605	0.328892	0.104826	0.229851	6.90178	2.63054	PSE	Biofilm formation	ATGTCCTGGAATAACCGCGTGGTGTGGTCCGAAGGCATGTTCCTGCGGCCACAGCATTTCCAGCAGCACGACCGCTACCTGGAAACCCTGGTGGATGGCCGCTGCCGCTCGCTCCTGGCGGGCGGCTGGGGCTTTTCCGAGCTGAAGCTGGACGATGCCCTGCTGACCCAGGGCAAGCTGGCCATCGTCAGCGCCCGCGGCGTGCTGCCGGATGGTACGCCGTTCAACATCCCCGCCGACGATCCGGCGCCGGCGCCGCTGAATGTCGAGGAAAGCCTGCGTGATGGCATCGTCTACCTCGGCCTGCCGCTGAAGCGGGTCGGCACCCGCGACACGGTAGAGGAGGGCGAGGCCCTCGGCGGCGCCCGCTACGTCAGCCAGGTGCAGGAAGTGCGCGACGACAATGCCGCCTTCGAGAGCCGCGCGCCAGTGGCCCTGGGCAGCCAGGCGTTCCGCCTGCTGACCGAGCGCGACGGCCTCGGCGAATACGCCGCGGTGGGCGTCGCGCGGGTCCGCGAGAAGCGCGCGGACCAGGCCCTGAGCCTGGACGAGGACTACCTGCCGCCGGTACTCGACATTGCCGCCGCGCCGCCCCTGGCGTCCTTCGCCAAGGAGCTGCTGGGCCTGCTCCACCAGCGCGGCGAAGCCCTCGCCGGGCGGGTGGTGGCCTCCAGCGCCGGGGGCGCCTCGGAAATCGCCGACTTCCTGCTGCTGCAACTGGTCAACCGCGCCGAGGCCCTCACCGGTCACCTGTCCCGCGTGCGCCCGCTGCACCCGCAGGAGCTGTACCGCGAACTGGTGGCCCTGGCCGGCGAGTTCTGCACCTTCACCGCCAGCCAGCGGCGTCCCGAGGAGTACCCGGTGTACAACCACGACGACCTGGCCGCCAGCTTCGCCCCGGTGATGCTCGCCCTGCGCCAGGCGCTGGCGACGGTGATCGACGCCAAGGCGATCGCCATCCCGATCGTCGAGAAGGCCTACGGCGTGCACGTCGCGATGCTCAGCGACCGCAGCCTGATCGACAACGCCAGCTTCGTCCTGGTGGTGCGCGCCGACGTCCCCGGCGAGAGCCTGCGCGGGCACTTCCCGCAGCAGGCCAAGGTCGGCTCGGTGGAGCACATCCGCGACCTGGTCAACCTGCAACTGCCGGGTATCGGCCTGCTGCCGATGCCGGTGGCGCCGCGGCAGATCCCCTACCACGCCGGCTCCACCTATTTCGAACTGGACCGCGGCAGCGCGCATTGGAAGCAGCTGACGCACTCCGGCGGCTTCGCCTTCCACATCGCCGGCCAGTTCCCCGGGCTGAACCTGGCCTTCTGGGCCATTCGAGGATAA	MSWNNRVVWSEGMFLRPQHFQQHDRYLETLVDGRCRSLLAGGWGFSELKLDDALLTQGKLAIVSARGVLPDGTPFNIPADDPAPAPLNVEESLRDGIVYLGLPLKRVGTRDTVEEGEALGGARYVSQVQEVRDDNAAFESRAPVALGSQAFRLLTERDGLGEYAAVGVARVREKRADQALSLDEDYLPPVLDIAAAPPLASFAKELLGLLHQRGEALAGRVVASSAGGASEIADFLLLQLVNRAEALTGHLSRVRPLHPQELYRELVALAGEFCTFTASQRRPEEYPVYNHDDLAASFAPVMLALRQALATVIDAKAIAIPIVEKAYGVHVAMLSDRSLIDNASFVLVVRADVPGESLRGHFPQQAKVGSVEHIRDLVNLQLPGIGLLPMPVAPRQIPYHAGSTYFELDRGSAHWKQLTHSGGFAFHIAGQFPGLNLAFWAIRG	0	TRUE	TRUE	D3C65_00400, D3C65_00405, D3C65_00410, D3C65_00415, D3C65_00420, D3C65_00425, D3C65_00430, D3C65_00435, D3C65_00440, D3C65_00445	D3C65_00445	TRUE	PA0081	PA0078 , PA0079 , PA0080 , PA0081	107.912	109.086	87.0053	158.507	104.517	118.861
D3C65_00445	tssJ	97754	98218	-	type VI secretion system lipoprotein TssJ	PA0080	TssJ1	1.43818	0.524241	0.0411631	0.115476	6.53402	4.16929	PSE	Bacterial secretion system	ATGCAGAAACTGATCGTCGCGCTGTTCGGGCTGCTGCTCGCCGCCTGTTCGTCCAGCCCGCCGGAAACCCCGCCGACCCGGGTGGTGATCTGGCTCCACGCCGCACCGAACCTCAACCCGTCCGCCGCCGGCCAGGCGGCGCCGCTGCGCCTGCGGCTGTACGAGCTGAAGAAAGACACCGCGTTCGGCCGCGCCGACTACTTCGCCCTCACCGACAACGCCCAGTCGACCCTCGGTGGCGACCTGGTGGAGCAGGACGAGTTCCTCCTGCGTCCGGGCGAGGAACGGCGCATCGAACGCACGCTCGACGAGCAGACCCGCCAGCTCGGTTTCGTCGCCGCCTACCGCGACCTCGACCGCGCCACCTGGCGCCAGGTCCTCGACGTGCCGGGGCAACGCACCAGCCATCTCGACATCACGCTCGGCGCGCAGGCCATCGGCATCGTCGCGCGTCCCGCGCCCTGA	MQKLIVALFGLLLAACSSSPPETPPTRVVIWLHAAPNLNPSAAGQAAPLRLRLYELKKDTAFGRADYFALTDNAQSTLGGDLVEQDEFLLRPGEERRIERTLDEQTRQLGFVAAYRDLDRATWRQVLDVPGQRTSHLDITLGAQAIGIVARPAP	0	TRUE	TRUE	D3C65_00400, D3C65_00405, D3C65_00410, D3C65_00415, D3C65_00420, D3C65_00425, D3C65_00430, D3C65_00435, D3C65_00440, D3C65_00445	D3C65_00445	TRUE	PA0081	PA0078 , PA0079 , PA0080 , PA0081	74.895	87.7756	59.1392	140.292	81.6888	97.0838
D3C65_00450	tagH	98263	99756	-	type VI secretion system-associated FHA domain protein TagH	PA0081	Fha1	1.12138	0.165273	0.316724	0.495686	7.49194	1.00243	PSE	Bacterial secretion system ; Biofilm formation	ATGCCGCTGCGATTGACCATCACCAGCTACCACAAGCTGACCCCCGGTCAGTGTTCGGAAAAGGTACTGGACCAGGGACAGCTGACCATCGGTCGGGGCCCGGACAACGACTGGGTCCTGCCGGACCCGGAGCGCCTGGTCTCCAGCCGCCACTGCACCATCCTCAACCGCGACGGGGTGTACTACCTCACCGACACCAGCACCAACGGCGTGCTGCTGGTCAATGCCGGGCACCGCCTGCGCCGCGGCAACAGCGAGCCGCTGCAGGACGGCGAGACCGTCCGCCTCGGCGAATACGACATCCTCGTCCAGCTCGGCCATGACATCGCCCTGCCCGGCAGCGGCAATCCGCAGACCGATCCGTTCACCAGCTTCGACGCCCTGATGAGCCGGCAGGCCGCCGGATCGGCGCCTGCCTTCGCCGAACCGGCGCCCACCCCGCACCCCGCGGTGACGGCGCATTTCCAGGGCGGCTCGCCGCTGGACACCAAGCCCGACCTGTTCGACTTCCTCACCCCGCCGCCGCCCGGCGCGGCGCCGCGTCCGGACCATGTACCGGCCGAACAGCACGACTTCCGCCCGCCGGAACCGGTGATCCCGCCGCCCCCCGCGACCACCCCGGCGCCACCGCCCGCTGGCGGCGCACCGCTGATTCCGGCCGACTGGGACCCGTTCGCCGAACTGCTCGGCAACACGCCCGCGCCAAGCGCCACGCCCGTCGCCCAGCCGCTGCCGACGGCCGAACCGACGCCGCTGGCGATGCCCTTCGCCGACCCAGGGATCACCCAACAGCCACAGCCACAGCCACAGCCACAGCCACAGCCACAGCCACAGCCACAGCCACAGCCACAGCCAGCGAGCGTGGCGGCGCCGACGCCGCCGGCAAGCGCCGCCGCGTCGGCCGGCGGCGACCTGCTGCAAGCGTTCCTGCGCGGCGCCGGCATGACCCAGTTGAAGGTCGACCCGGCCGGCGCCGAAGCGCAGATGGAAGCCATCGGCCGCAGCTATCGCGGCCTGGTGGAAGGACTGGTGGACGTGCTGCGCGCGCGGGCCAGCCTGAAGGGCGAGTTCCGCATGGCGCAGACCATGATCCAGCCGGTGCAGAACAACCCGCTGAAGTTCGCGCCGAACGTCGACGAGGCCATGCTGCTCCTGCTGCGCCGCGACAACCAGGCGTTCATGGCGCCGGATCGCGCGGTGGCCGACAGCTTCGAAGACCTCAAGGCGCACCAGCTGGCGGTGATGGCCGGCGTGCAGGCCGCCATCCGCCACCTGCTGGCGCGCTTCGAACCGGCCGCGCTGGAAGCCCGCTTCGGCAAGCCGGCCGGGCTTTCCGGCCTGCTGCCGGGGGCCCGCCAGGCACAGAACTGGGACAGTTTCACCGAGCTGTACGCGAAGATCCTGCGCGAGGCGGAGGACGACTTCCAGGAGCTTTTCGGCCGCGAATTCAGCCGCGCCTACGAGGAACACAGCGCTCGACTACGGCGTTCCTGA	MPLRLTITSYHKLTPGQCSEKVLDQGQLTIGRGPDNDWVLPDPERLVSSRHCTILNRDGVYYLTDTSTNGVLLVNAGHRLRRGNSEPLQDGETVRLGEYDILVQLGHDIALPGSGNPQTDPFTSFDALMSRQAAGSAPAFAEPAPTPHPAVTAHFQGGSPLDTKPDLFDFLTPPPPGAAPRPDHVPAEQHDFRPPEPVIPPPPATTPAPPPAGGAPLIPADWDPFAELLGNTPAPSATPVAQPLPTAEPTPLAMPFADPGITQQPQPQPQPQPQPQPQPQPQPQPASVAAPTPPASAAASAGGDLLQAFLRGAGMTQLKVDPAGAEAQMEAIGRSYRGLVEGLVDVLRARASLKGEFRMAQTMIQPVQNNPLKFAPNVDEAMLLLLRRDNQAFMAPDRAVADSFEDLKAHQLAVMAGVQAAIRHLLARFEPAALEARFGKPAGLSGLLPGARQAQNWDSFTELYAKILREAEDDFQELFGREFSRAYEEHSARLRRS	0	TRUE	FALSE		D3C65_00450	TRUE	PA0081	PA0078 , PA0079 , PA0080 , PA0081	182.686	178.661	151.255	231.689	165.527	177.622
D3C65_00455	tssA	100124	101158	+	type VI secretion system protein TssA	PA0082	TssA1	1.30381	0.382729	0.124797	0.25997	7.96178	2.35606	PSE	Biofilm formation	GTGCTGGATGTACCCGTTTTGCTGGCTGCCGTATCCCCGGACTCGCCCTGTGGCGACGATCTGGAGTACGACGCCGCGTTCCTCGAACTCGAACGCATCGCCCAGGGCCAACCCGAGCGCCAGATGGGCGATGCCGTGCTGCCCGCCGAGCCGCCGGAGTGGCCGCGCGTACGCGCGCTGGCCAGCGAACTGTTCGGCCGTAGCAAGGACCTGCGGGTAGCCAACCTGCTGCTGCAGAGCAACGTCGCCCTCGACGGCCTGGACGGGCTCGCCGACGGCCTGCTGCTGGTCCGCGAGCTGCTCGGCCAGTACTGGGACGGCGTCTATCCGTTGCTCGACGCCGATGACGACAACGACCCCACCTTCCGTATCAACGCCCTCACCGGCCTGGTCGCCGAACCGCTGCTGCAACTGGTCTGGGCGATCCCGCTGGTGCGCTCGCGGGCGTTCGGCCCGGTCAACCTGCGCGCCGCGCTGAACGCCGCCGGGCTGCAACGCTTCGCCAGCGAGACCCTGAGTCCCGAGCAGATCGCCGGCGCCTTCGCCGATGCCGACGCCGATGCGCTGGCCGCCACCCGGCGCGCCCTGGATGGCGCCCAGGAACATGCCCTGGCCATCGAGAGCGGCGTCGCCGAACGGGTCGGCTCGGCCCAGGGACTCGACCTCGGTCCCCTTCGTCAACTGCTGCGCCAGGCCCTCCAGGTGTTCGACCTGTACGGCCCGCAGGGCGCCGGCGAGTCCTTGGCGCCGGGTGCCGAGGCGGTCGCCGACGAGCAGGTGGGTGCCGCGCCTGTCGCAGCCGTCGCCGCGCCGGCACCGCGAGCCAGCGGCGAGATCGCCAACCGCGAAGACGTCCTGCGCCAGCTCGATCGCCTGCTCGAGTATTACGTTCGCCACGAGCCGTCGAGTCCGGTGCCGGTGCTGCTCAAGCGCGCCAAGACACTGGTGACGGCCGACTTCGCCGAAATCGTGAGGAATCTCATCCCCGATGGGATTTCCCAGTTCGAAACCCTGCGAGGCCCGGAAAGCGAGTAA	MLDVPVLLAAVSPDSPCGDDLEYDAAFLELERIAQGQPERQMGDAVLPAEPPEWPRVRALASELFGRSKDLRVANLLLQSNVALDGLDGLADGLLLVRELLGQYWDGVYPLLDADDDNDPTFRINALTGLVAEPLLQLVWAIPLVRSRAFGPVNLRAALNAAGLQRFASETLSPEQIAGAFADADADALAATRRALDGAQEHALAIESGVAERVGSAQGLDLGPLRQLLRQALQVFDLYGPQGAGESLAPGAEAVADEQVGAAPVAAVAAPAPRASGEIANREDVLRQLDRLLEYYVRHEPSSPVPVLLKRAKTLVTADFAEIVRNLIPDGISQFETLRGPESE	0	TRUE	FALSE		D3C65_00455	TRUE	PA0082	PA0082 , PA0083 , PA0084	211.454	195.594	188.369	331.975	207.6	236.748
D3C65_00460	tssB	101247	101765	+	type VI secretion system contractile sheath small subunit	PA0083	TssB1	1.46845	0.554297	0.0837058	0.196055	8.08528	2.99144	PSE	Biofilm formation	ATGGGAAGCACTACCAGCAGTCAGAAGTTCATCGCCAGGAACCGGGCGCCACGCGTGCAGATCGAGTACGACGTGGAGCTGTACGGTGCCGAGAAGAAGGTCCAGCTGCCCTTCGTCATGGGCGTCATGGCCGACCTCGCCGGCAAGCCCGCCGAACCCCAGGCGGCGGTCGCCGACCGCAAGTTCCTGGAGATCGACGTGGACAACTTCGATGCCCGGCTGAAGGCGATGAAGCCGCGGGTGGCCTTCAACGTACCGAACGTGCTGACCGGCGAAGGCAACCTGAGCCTGGACATCACCTTCGAGAGCATGGACGACTTCAGCCCCGCCGCGGTGGCGCGCAAGGTCGATTCGCTGAACAAGCTGCTCGAGGCGCGTACCCAGCTGGCCAACCTGCTGACCTACATGGACGGCAAGACCGGCGCCGAGGAAATGATCATGAAGGCGATCAAGGACCCGGCCCTGCTTCAGGCCCTGGCCAGCGCGCCGAAGCCCAAAGACGACGAGCCGCAGGCGTAA	MGSTTSSQKFIARNRAPRVQIEYDVELYGAEKKVQLPFVMGVMADLAGKPAEPQAAVADRKFLEIDVDNFDARLKAMKPRVAFNVPNVLTGEGNLSLDITFESMDDFSPAAVARKVDSLNKLLEARTQLANLLTYMDGKTGAEEMIMKAIKDPALLQALASAPKPKDDEPQA	0	TRUE	TRUE	D3C65_00460, D3C65_00465	D3C65_00460	TRUE	PA0082	PA0082 , PA0083 , PA0084	218.98	250.195	181.555	442.019	242.405	271.178
D3C65_00465	tssC	101778	103274	+	type VI secretion system contractile sheath large subunit	PA0084	TssC1	1.44071	0.526782	0.0616764	0.156469	9.51355	3.49172	PSE	Biofilm formation	ATGGCCGAATTGAGCACCGAGAACCTGGCCCAGGGCCAGACCACCACCGAGCAGACCAGTGAGTTCGCCAGCCTGCTGCTGCAGGAGTTCAAGCCCAAGACCGAGCGCGCCCGCGAAGCGGTGGAGACCGCCGTGCGGACCCTCGCCGAGCATGCCCTGGAGCAGACCAGCCTGATCTCCAACGACGCGATCAAGTCGATCGAGTCGATCATCGCGGCGCTTGACGCCAAGCTCACCGCGCAGGTCAACCTGATCATGCACCACGCCGACTTCCAGCAACTGGAAAGCGCCTGGCGCGGCCTGCACTACCTGGTCAACAACACCGAGACCGACGAGCAACTGAAGATCCGCGTGCTGAACATCTCCAAGCCGGAGCTGCACAAGACCCTGAAGAAATTCAAGGGCACCACCTGGGACCAGAGCCCGATCTTCAAGAAGCTCTACGAAGAGGAATACGGCCAGTTCGGCGGCGAGCCCTATGGCTGCCTGGTCGGCGACTACTACTTCGACCAGTCGCCGCCGGACGTCGAGCTGCTCGGCGAGATGGCGAAGATCTCCGCCGCCATGCACGCGCCGTTCATCTCCGCCGCCTCGCCGACGGTGATGGGCATGGGTTCCTGGCAGGAACTGTCCAACCCGCGCGACCTGACCAAGATCTTCACCACCCCGGAATACGCCGGCTGGCGTTCGCTGCGCGAGTCCGAGGACTCCCGCTACATCGGCCTGACCATGCCGCGCTTCCTGGCGCGCCTGCCCTACGGGGCGAAGACCGATCCGGTGGAAGAGTTCGCCTTCGAGGAAGAAACCGACGGCGCCGACAGCAGCAAGTACGCCTGGGCCAACTCGGCCTACGCGATGGCGGTCAACATCAACCGCTCCTTCAAGCTCTACGGCTGGTGCTCGCGGATCCGCGGCGTCGAGTCCGGCGGCGAGGTGCAGGGCCTGCCGGCGCACACCTTCCCCACCGACGACGGCGGCGTGGACATGAAGTGCCCGACCGAGATCGCCATTTCCGACCGCCGCGAGGCGGAGCTGGCGAAGAACGGCTTCATGCCGCTGCTGCACAAGAAGAACACCGACTTCGCCGCCTTCATCGGCGCGCAGTCGCTGCAGAAACCCGCCGAGTACGACGATCCGGACGCCACCGCCAACGCCAACCTGGCGGCGCGCCTGCCCTACCTGTTCGCCACCTGCCGCTTCGCCCATTACCTGAAGTGCATCGTTCGCGACAAGATCGGTTCCTTCAAGGAGAAGGACGAGATGCAGCGCTGGCTGCAGGACTGGATCCTCAACTACGTCGACGGCGACCCGGCCCACTCCACCGAGACCACCAAGGCCCAGCACCCGCTGGCGGCGGCCGAAGTGGTGGTGGAGGAAGTCGAAGGCAATCCGGGTTACTACAACTCGAAGTTCTTCCTTCGCCCGCACTACCAGCTCGAGGGACTGACGGTATCGCTACGCCTGGTATCCAAGCTGCCTTCGGCCAAAGAGGCCTGA	MAELSTENLAQGQTTTEQTSEFASLLLQEFKPKTERAREAVETAVRTLAEHALEQTSLISNDAIKSIESIIAALDAKLTAQVNLIMHHADFQQLESAWRGLHYLVNNTETDEQLKIRVLNISKPELHKTLKKFKGTTWDQSPIFKKLYEEEYGQFGGEPYGCLVGDYYFDQSPPDVELLGEMAKISAAMHAPFISAASPTVMGMGSWQELSNPRDLTKIFTTPEYAGWRSLRESEDSRYIGLTMPRFLARLPYGAKTDPVEEFAFEEETDGADSSKYAWANSAYAMAVNINRSFKLYGWCSRIRGVESGGEVQGLPAHTFPTDDGGVDMKCPTEIAISDRREAELAKNGFMPLLHKKNTDFAAFIGAQSLQKPAEYDDPDATANANLAARLPYLFATCRFAHYLKCIVRDKIGSFKEKDEMQRWLQDWILNYVDGDPAHSTETTKAQHPLAAAEVVVEEVEGNPGYYNSKFFLRPHYQLEGLTVSLRLVSKLPSAKEA	0	TRUE	TRUE	D3C65_00460, D3C65_00465	D3C65_00460	TRUE	PA0082	PA0082 , PA0083 , PA0084	604.501	692.529	487.595	1238.67	620.548	711.948
D3C65_00470	hcp	103350	103838	+	type VI secretion system tube protein Hcp	PA0085	Hcp1	1.30287	0.381691	0.22323	0.389299	9.05008	1.48348	SF	Bacterial secretion system ; Biofilm formation	ATGGCTGTTGATATGTTCATCAAGATCGGCGACGTCAAGGGTGAGTCCAAGGACAAGACTCACGCCGAGGAAATCGACGTGCTGGCATGGAGCTGGGGCATGTCCCAGTCCGGGTCGATGCACATGGGCGGTGGCGGCGGCGCCGGCAAGGTCAACGTGCAGGACCTGTCGTTCACCAAGTACATCGACAAGTCCACGCCCAACCTGATGATGGCCTGCTCCAGCGGCAAGCACTATCCGCAGGCGAAGCTGACCATCCGCAAGGCCGGCGGCGAGAACCAGGTCGAGTACCTGATCATCACCCTGAAGGAAGTCCTGGTGTCCTCGGTGAGCACCGGCGGCAGCGGTGGCGAGGATCGCCTGACCGAGAACGTGACCCTGAACTTCGCCCAGGTCCAGGTCGACTACCAGCCGCAGAAGGCGGATGGCGCGAAGGACGGCGGTCCGGTCAAGTACGGCTGGAACATCCGCCAGAACGTGCAGGCCTGA	MAVDMFIKIGDVKGESKDKTHAEEIDVLAWSWGMSQSGSMHMGGGGGAGKVNVQDLSFTKYIDKSTPNLMMACSSGKHYPQAKLTIRKAGGENQVEYLIITLKEVLVSSVSTGGSGGEDRLTENVTLNFAQVQVDYQPQKADGAKDGGPVKYGWNIRQNVQA	0	TRUE	FALSE		D3C65_00470	FALSE	PA0085	PA0085	455.075	510.412	387.447	776.379	481.329	505.006
D3C65_00475		104006	104851	+	tetratricopeptide repeat protein	PA0086	TagJ1	1.33696	0.418956	0.145661	0.2891	6.80027	2.11711	PSE		ATGGCCGACCCTTCATTCGCATCCGGGCGCCTGGGCTCCCGGCTACAGGGAAGTATCGCGATGATCGCCGAAGAACTGTTGCGCGCCGGGCGCCTGGACGATGCCTTGAAAGCCTTGCAGGAACAGGTGCGCAGCCAGCCGTCGAACGCTACCCTGCGGATCTTCCTGTTCCAGCTGCTGGCCGTGATGGGCCAGTGGGCGCGGGCGCAGAACCAGCTCAAGGTGGTCGGCGAACTGGATGCCTCGGCGCTGCCGATGGTACAGACCTACTCCACCGCCATCGACTGCGAGGCGCTGCGCCGCGAGGTGTTCGCCGGGCGCCTGACGCCGGTGATCCTCGGCCAGCCGGCGGAATGGATCGCGCCGCTGTTGCAGGCCCTGAGCCTGGACGCCGAAGGCCATGGCGAGGCCGCCCAGGCCCTGCGCGAGCAGGCCTTCGACGCCGCGCCGGCGGTGCCCGGTCGGATCGGCGAAGCGCCGTTCGCCTGGCTGGCGGATGCCGACACGCGCCTCGGCCCGGTGCTCGAGGTAATCGTCAACGGTCGCTATGCCTGGTTGCCGATGAGCAACCTGCGCAGCCTCAAGGTCGAGGCGCCGAGCGACCTGCGCGATCTGGTCTGGCTGCCGGCCGAACTGACCCTGGCCAACGGTGGCGCCACCGTCGCGCTGCTGCCGGCGCGCTACGCGGAAACCGTCGAGCACGGCGACGACGCCGCGCGCCTGGGACGCAAGACCGAATGGCTGGACAGCGGCCTGCCGGTCGGCCAGCGGCTGTTCGTCACCGATGCCGGCGAGACCGCGCTGTTCGACCTGCGTGAACTGGACTTCGAGCCGACGGACGCCTGA	MADPSFASGRLGSRLQGSIAMIAEELLRAGRLDDALKALQEQVRSQPSNATLRIFLFQLLAVMGQWARAQNQLKVVGELDASALPMVQTYSTAIDCEALRREVFAGRLTPVILGQPAEWIAPLLQALSLDAEGHGEAAQALREQAFDAAPAVPGRIGEAPFAWLADADTRLGPVLEVIVNGRYAWLPMSNLRSLKVEAPSDLRDLVWLPAELTLANGGATVALLPARYAETVEHGDDAARLGRKTEWLDSGLPVGQRLFVTDAGETALFDLRELDFEPTDA	0	TRUE	TRUE	D3C65_00475, D3C65_00480, D3C65_00485, D3C65_00490, D3C65_00495	D3C65_00475	TRUE	PA0086	PA0086 , PA0087 , PA0088 , PA0089 , PA0090 , PA0091	94.4381	87.8908	71.4295	150.05	84.8621	104.383
D3C65_00480	tssE	104853	105362	+	type VI secretion system baseplate subunit TssE	PA0087	TssE1	1.47623	0.56192	0.0974397	0.218193	5.29673	2.74696	PSE		ATGGCCGAACTGACCCTCCAGGAGCGCCTGCAGCCGTCGCTGCTCGACCGCCTCACCGACGACGAGCCGGGCAACCTCAAGGAAGCCGCGGAGCGCCGGGTGCTGACCCTGAACCAGCTGAAGGCCTCGGTGCTGCGCGACCTGGCGTGGCTGTTCAACACCACTTCGCTGTTCGACCACGGCCCCGCCGCACGGATGCCGGCCGGCAACTCGGTGCTCAACTACGGGCTGCCGGCGCTGGCCGGGCACACCGCGTCGAGCGTCGACGTGCATGCCATCGAGGCGCTGCTCACCGAGACCATCGCCACCTTCGAGCCGCGCATCATCCGTTCTTCGTTGCGGGTGCGCGCGCAACTGCTGCCCGGCGAGATGGACCACAACGCCCTGAGCTTCGAGATCGAGGGCGACCTCTGGGCCGAACCGGCGCCGCTGCGCCTGCTGCTGACCACCAACCTGGACCTGGAGACCGGCCACGTGCGCGTCGCCCAGGGCGAGCGGAGGCGTACATGA	MAELTLQERLQPSLLDRLTDDEPGNLKEAAERRVLTLNQLKASVLRDLAWLFNTTSLFDHGPAARMPAGNSVLNYGLPALAGHTASSVDVHAIEALLTETIATFEPRIIRSSLRVRAQLLPGEMDHNALSFEIEGDLWAEPAPLRLLLTTNLDLETGHVRVAQGERRRT	0	TRUE	TRUE	D3C65_00475, D3C65_00480, D3C65_00485, D3C65_00490, D3C65_00495	D3C65_00475	TRUE	PA0086	PA0086 , PA0087 , PA0088 , PA0089 , PA0090 , PA0091	29.3753	30.756	21.1733	60.0634	31.0172	28.9548
D3C65_00485	tssF	105359	107218	+	type VI secretion system baseplate subunit TssF	PA0088	TssF1	1.81356	0.858825	0.00387134	0.0197235	6.68362	8.3432	PSE		ATGAACCCGCGCCTGCTCGAGTACTACAACCAGGAATTGCAACACATCCGCGAAAGCGCCGCGGAGTTCGCCGAGGAATTCCCGAAGATCGCCGGGCGCCTGTCGCTGTCCGGCTTCGAGTGCGCCGACCCCTACGTCGAGCGCCTGCTGGAAGGCTTCGCCTATCTCACCGCGCGGGTCCAGCTGAAGCTCGACGCGGAGTACCCGACCTTCACCCACAACCTGTTGGAAATCGCCTACCCGCACTACCTGGCGCCGACCCCGTCGATGACCGTGGTGCAGTTGCGCCCGGACCCCAACGAAGGCGCCCTGAGCAGCGGCTTCAGCATCGAGCGCGGGGCCTCCCTGCGCGGCCAGCTCGGCCCCGATGACCAGACCGCCTGCGAATACCGCACCGCCCACCCGGTGACCCTGTGGCCGCTGGAAGTGGCCCAGGCCGACTACTTCGGCAATCCCGCCGCGGTGCTCGGCCGCCTCGCCGCCAGCGAGCCGCGGGCCAAGGCCGGCCTGCGCATCCGCCTGCGCAGCGGCGCCGGCATCCCGTTCGACAGCCTGTCGCTGGACGCCCTGCCGCTCTACCTGCACGGCGCCGACGAACAACCCTACCGCCTCTACGAACAATTGCTCGGCAACGCCTGCGCGGTGTTCGTCCGCGCCCCGGACAATGCCTGGGTCGAACGCCTGCCGACGAGCAGCCTGCGTGCGCGCGGCTTCGACGACGAGGACGCGCTGCTGCCGGTGGTGCCGCGGGCGTTCCAGGGCTACCGCCTGCTGCAGGAATACTTCGCCCTGCCGGCGCGCTTCCTGTTCGTCGAGTTCTCCGGCCTGAACCGCGCCCTGCGTCGATGCCACGGCGAGGAGCTGGAACTGGTCGTGCTGTTCGGCAAGCACGACCAGCGCCTGGAGGGCACGGTGGACGCAGAGCAACTGGTGCCGTTCTGCACCCCGGCGATCAACCTGTTCCCGCGCCGCTGCGACCGCATCCACCTGTCCGACCGGGTCAACGAGCATCACGTGATCGTCGACCGCACCCGTCCGCTGGATTTCGAGGTGCATTCGCTGCAACAGGTGAGCGGCCACGGCAGCGGTCCGGAGCAACCCTTCCAACCGTTCTACGCGGTGCGCGACCCGGCGCGCTACGGCCGCGAGCAGGCCTACTTCAGAGTGCGCCGCGAACCGCGCGTGCTGTCCAGCAAGCAGCGGCGCAAGGGCCCGCGCTCGACCTACGTCGGCAGCGAGACCTTCGTCGCCCTGGTCGACGCCAACCAGGCGCCCTATCGCCACGACCTGCGCCAGCTCGGCATCGCCGCGCTGTGCACCAACCGCGACCTGCCGCTGTTCATGCCGATCGGCGCGCACAAGAGCGACTTCACCCTGGAGGACAGCGCGCCGGTCATGCAGGTGCGCTGCCTCGCCGGACCGAGCCGGCCGCGCGCCAGCCGTGCCCACGATGCCAGCGCCTGGCGGCTGATCAGCCAGCTGTCGCTGAACTACCTGTCGCTGGCCGAGCGCGGCCAGGGCGCCGCCGCCCTGCGCGAGCTGCTGCGGCTCTACGGCGACAGCGGCGATCCGGCGCTGCAATTGCAGATCGAGGGCCTGCGCGAGGTCAGCAGCAAGCCTTGCACGCGGCGCCTGCCGATGCCCGGGCCGATCGTCTTCGGCCGTGGCCTGGAGATCACCCTGGACTTCGACGAGAACGCGTTCCGCGGCACCGGGGTGTTCCTTCTCGGCGCTGTGTTCGAGCGCTTCCTGGCACGCTACGTGTCGATCAACAGCTTTACCGAGACGGTGCTGCGCACCGGCGAACGGGGCGAGGTGATGAGATGGCAGGCGAAGCCGGGCAGCCGTCCGAACCTCTGA	MNPRLLEYYNQELQHIRESAAEFAEEFPKIAGRLSLSGFECADPYVERLLEGFAYLTARVQLKLDAEYPTFTHNLLEIAYPHYLAPTPSMTVVQLRPDPNEGALSSGFSIERGASLRGQLGPDDQTACEYRTAHPVTLWPLEVAQADYFGNPAAVLGRLAASEPRAKAGLRIRLRSGAGIPFDSLSLDALPLYLHGADEQPYRLYEQLLGNACAVFVRAPDNAWVERLPTSSLRARGFDDEDALLPVVPRAFQGYRLLQEYFALPARFLFVEFSGLNRALRRCHGEELELVVLFGKHDQRLEGTVDAEQLVPFCTPAINLFPRRCDRIHLSDRVNEHHVIVDRTRPLDFEVHSLQQVSGHGSGPEQPFQPFYAVRDPARYGREQAYFRVRREPRVLSSKQRRKGPRSTYVGSETFVALVDANQAPYRHDLRQLGIAALCTNRDLPLFMPIGAHKSDFTLEDSAPVMQVRCLAGPSRPRASRAHDASAWRLISQLSLNYLSLAERGQGAAALRELLRLYGDSGDPALQLQIEGLREVSSKPCTRRLPMPGPIVFGRGLEITLDFDENAFRGTGVFLLGAVFERFLARYVSINSFTETVLRTGERGEVMRWQAKPGSRPNL	0	TRUE	TRUE	D3C65_00475, D3C65_00480, D3C65_00485, D3C65_00490, D3C65_00495	D3C65_00475	TRUE	PA0086	PA0086 , PA0087 , PA0088 , PA0089 , PA0090 , PA0091	61.2998	62.8943	48.6743	149.183	72.1686	92.2174
D3C65_00490	tssG	107182	108228	+	type VI secretion system baseplate subunit TssG	PA0089	TssG1	1.84653	0.884813	0.00164246	0.0101369	5.76115	9.91153	PSE	Biofilm formation	ATGGCAGGCGAAGCCGGGCAGCCGTCCGAACCTCTGAACCTGCTCGCCGGGATGGCGGCGGCGCCCTGGGACTATGACTTCTTCCAGGCGCTGCGGCGCATCGAGTGCGAGTCGCCGCAACTGCCGCGCCTCGGTCATTCGGTGCGGCTGGCGGACGACCCGCTGCGTCTCGGGCAGAAGCCCGACTGCACCTTCGCGCCCTCGACCCTGGCCTCGGTGAGCCAGGCCGGCACCGCTGCGGTGCCGCGCCTGGACCAGTTCTTCTTCGGCCTCACCGGCCCCAACGGGCCGCTGCCGCTGCACCTCACCGAATACGCCCGGGAACGCCAGCGCAACGTCAACGACGCGACCTTCAAGCGCTTCATGGACGTCTTCCACCACCGCCTGCTGACCCTGTTCTACCGGGCCTGGGCCGAGGCGCGGCCGGAGATCAGCCACGACCGGATCGACGACGACTACTGGTCGGCGCGCCTCGCCGCGCTCTCCGGGCGCGGCATGCCGAGCCTGCGGGGGCGCGAGCCGCTGGCGGATACCGCACGCTACTACTACACCGGCCACCTCGCCGCGCAGACCCGCTACCCGGACGGCCTGCGGGTGATCCTCGCGGAGTATTTCGAGGTCCCGGTGGCGGTCGAGGAATACGTCGGCCAATGGCTGGAGCTGCCCGAGCGCAGCCGCCTCGGCGTCGACTCGACGAGCCTGGGCATGGACGTCTGCCTGGGCACCCACGTCTGGGACCGCCAGCACAAGTTCCGCCTGCGCCTGGGGCCGCTGGACCTCGATCAATACCAGCGCTTCCTGCCCGACGGCGACCACTTCGTCGAGCTGGCCGCCTGGGTCGCCGAATACCTGGGCGAGGAGCTGGACTGGGACGTCAACCTGGTCCTGCAACGCCACGAAGTACCCCCGCTGGGCCTGCAGGGCGGCGGGCGGCTCGGTTTCAACACCTGGCTGGGCGATCCCGGCCAGGACGCCAGGGATCTACTGCTGGCCCGCCAGTACGCCACTGCGCGGCCGCACGAGCACAAGGAGAAGGAACATGAGTGA	MAGEAGQPSEPLNLLAGMAAAPWDYDFFQALRRIECESPQLPRLGHSVRLADDPLRLGQKPDCTFAPSTLASVSQAGTAAVPRLDQFFFGLTGPNGPLPLHLTEYARERQRNVNDATFKRFMDVFHHRLLTLFYRAWAEARPEISHDRIDDDYWSARLAALSGRGMPSLRGREPLADTARYYYTGHLAAQTRYPDGLRVILAEYFEVPVAVEEYVGQWLELPERSRLGVDSTSLGMDVCLGTHVWDRQHKFRLRLGPLDLDQYQRFLPDGDHFVELAAWVAEYLGEELDWDVNLVLQRHEVPPLGLQGGGRLGFNTWLGDPGQDARDLLLARQYATARPHEHKEKEHE	0	TRUE	TRUE	D3C65_00475, D3C65_00480, D3C65_00485, D3C65_00490, D3C65_00495	D3C65_00475	TRUE	PA0086	PA0086 , PA0087 , PA0088 , PA0089 , PA0090 , PA0091	34.2308	37.0915	24.9456	84.1321	45.1438	48.5419
D3C65_00495	tssH	108221	110929	+	type VI secretion system ATPase TssH	PA0090	ClpV1	1.2631	0.336974	0.265876	0.440465	8.3016	1.2379	CHSP; PSE; TPTMD	Bacterial secretion system ; Biofilm formation	ATGAGTGAGATCAGTCGCGTTGCGCTGTTCGGCAAGCTGAACAGCCTGGCCTACAAGGCCATCGAGGCCGCCACGGTATTCTGCAAGCTGCGCGGCAATCCCTATGTCGAGCTGGTGCACTGGTTCCACCAGATCCTCCAGTTGCCGGACTCGGACCTGCACCAGATCGTCCGCCAGTCCGGGATCGACCCGGCGCGCCTGGCCAAGGACCTGACCGAGGCCCTCGACCGTCTGCCGCGCGGCTCGACCTCGATCACCGACCTGTCCTCCCATGTCGAGGAAGCGGTGGAGCGCGGCTGGGTCTACGGCAGCCTGATGTTCGGCGAGAGCCAGGTGCGCACCGGCTACCTGGTGATCGGCATCCTCAAGACGCCGAGCCTGCGCCATGCCCTCACCGGGCTGTCGGCGGAATTCGCCAAGCTCAAGGTCGAGGCGCTCACCGAGCGCTTCGACGAGTACGTCGGCGCCTCGCCGGAGAACGGCCTGTCGGCCAGCGACGGCTTCAACGCCGGCGCCGCCCCGGGCGAGGCCAGCGGCGCCCTGGCGCCGAGCGCGATGGGCAAGCAGGAGGCGCTCAAGCGCTTTACCGTGGACCTCACCGAGCAGGCCCGCAGCGGCAAGCTCGACCCCATCGTCGGGCGTGACGAGGAGATCCGCCAGTTGGTGGACATCCTCATGCGCCGCCGGCAGAACAACCCGATCCTCACCGGCGAGGCCGGCGTCGGCAAGACCGCGGTGGTGGAAGGCTTCGCCCTGCGCATCGTCGCCGGCGACGTCCCGCCGGCGCTGAAGGACGTCGAACTGCGCGCCCTCGACGTCGGCCTGCTGCAGGCCGGGGCGAGCATGAAGGGCGAGTTCGAGCAGCGCCTGCGCCAGGTGATCGAAGACGTGCAGAGTTCCGAGAAGCCGATCATCCTGTTCATCGACGAAGCCCACACCCTGGTCGGCGCCGGTGGCGCGGCCGGCACCGGCGACGCCGCCAACCTGCTCAAGCCGGCCCTGGCGCGCGGCACCCTGCGCACCGTGGCAGCGACCACCTGGGCCGAGTACAAGAAGCACATCGAGAAGGACCCGGCGCTGACCCGGCGTTTCCAGGTGGTGCAGGTGGACGAGCCGTCCGAGCACAAGGCCATCCTGATGATGCGCGGCGTCGCGTCGACCATGGAGAAGCACCACCAGGTGCAGATCCTCGACGAGGCGCTGGAGGCGGCGGTCCGGCTGTCGCACCGCTACATCCCGGCGCGCCAGCTGCCGGACAAGTCGGTGAGCCTGCTGGATACCGCCTGCGCGCGCACCGCCATCAGCCTGCACGCGGTGCCGGCCGAGGTCGACGATAGCCGCCGTCGCATCGAGGCGCTGGAAACCGAGCTGGCGATCATCCGCCGCGAGAGCGCCATCGGCGTCGCCACCGCCGAACGCCAGCGCAACGCCGAGACCCTGCTGGCCGAGGAGCGCGAGCGCCTGGCCGCCCTGGAGCAGCGCTGGGCCGAGGAAAAACGCCTGGTCGACGAACTGCTGGAGACCCGCGCCCGTCTGCGTGCCGCCGCCGAAGCGGTGGATGCCGGCGGCGTGCCGCTGGGCGAAGGCGAGGTGCGTCTCGACGAGGAACAGCGCCAGGCGCTGCATGCGCGGCTGGCGGAGCTGCAGGCGCAACTGAGCGCGTTGCAGGGCGAAGAGCCGCTGATCCTGCCGACCGTGGACTACCAGGCGGTGGCCTCGGTGGTCGCCGACTGGACCGGCATCCCGGTCGGCCGCATGGCGCGCAACGAGATCGAGACCGTGCTCAACCTCGACCGGCACCTGAAGAAGCGCATCATCGGCCAGGACCACGCGCTGGAGATGATCGCCAAGCGCATCCAGACTTCCCGCGCCGGCCTCGACAACCCGAGCAAGCCGATCGGCGTGTTCATGCTCGCCGGCACCTCCGGGGTGGGCAAGACCGAGACCGCACTGGCCTTGGCCGAGGCCATGTACGGCGGCGAGCAGAATGTCATCACCATCAACATGAGCGAGTTCCAGGAAGCCCACACCGTCTCCACCCTCAAGGGCGCCCCGCCCGGCTACATCGGCTACGGCGAGGGTGGCGTGCTGACCGAGGCGGTGCGTCGCAAGCCCTACAGCGTGGTGCTGCTGGATGAAGTGGAGAAGGCCCACCCGGATGTCCACGAGATCTTCTTCCAGGTCTTCGACAAGGGCGTGATGGAGGACGGCGAAGGCCGGGTGATCGACTTCAAGAACACCCTGATCCTGCTCACCACCAACGCCGGCACCGAGATGATCGCCAGCCTCTGCGCCGATCCGGAACTGATGCCCGAGCCGGAAGCCATCGCCAAGTCGCTGCGCGAACCGCTGCTGAAGATCTTCCCGCCGGCGCTGCTCGGCCGCCTGGTGACCATCCCCTACTACCCGCTCAGCGACGACATGCTCAAGGCCATTTCGCGCCTGCAACTGGGGCGGATCAAGAAGCGCGTGGAGGCGACCCACAAGGTGCCGTTCGAGTTCGACGAGGGCGTCGTCGACCTGATCGTCTCGCGCTGCACCGAGACCGAGAGCGGCGGCCGGATGATCGACGCGATCCTCACCAACACGCTGTTGCCGGACATGAGCCGCGAGTTCCTCACCCGCATGCTCGAAGGCAAGCCGTTGGCCGGGGTACGTATCAGTAGCCGCGACAACCAGTTCCACTACGACTTCGCCGAGGCCGAGTGA	MSEISRVALFGKLNSLAYKAIEAATVFCKLRGNPYVELVHWFHQILQLPDSDLHQIVRQSGIDPARLAKDLTEALDRLPRGSTSITDLSSHVEEAVERGWVYGSLMFGESQVRTGYLVIGILKTPSLRHALTGLSAEFAKLKVEALTERFDEYVGASPENGLSASDGFNAGAAPGEASGALAPSAMGKQEALKRFTVDLTEQARSGKLDPIVGRDEEIRQLVDILMRRRQNNPILTGEAGVGKTAVVEGFALRIVAGDVPPALKDVELRALDVGLLQAGASMKGEFEQRLRQVIEDVQSSEKPIILFIDEAHTLVGAGGAAGTGDAANLLKPALARGTLRTVAATTWAEYKKHIEKDPALTRRFQVVQVDEPSEHKAILMMRGVASTMEKHHQVQILDEALEAAVRLSHRYIPARQLPDKSVSLLDTACARTAISLHAVPAEVDDSRRRIEALETELAIIRRESAIGVATAERQRNAETLLAEERERLAALEQRWAEEKRLVDELLETRARLRAAAEAVDAGGVPLGEGEVRLDEEQRQALHARLAELQAQLSALQGEEPLILPTVDYQAVASVVADWTGIPVGRMARNEIETVLNLDRHLKKRIIGQDHALEMIAKRIQTSRAGLDNPSKPIGVFMLAGTSGVGKTETALALAEAMYGGEQNVITINMSEFQEAHTVSTLKGAPPGYIGYGEGGVLTEAVRRKPYSVVLLDEVEKAHPDVHEIFFQVFDKGVMEDGEGRVIDFKNTLILLTTNAGTEMIASLCADPELMPEPEAIAKSLREPLLKIFPPALLGRLVTIPYYPLSDDMLKAISRLQLGRIKKRVEATHKVPFEFDEGVVDLIVSRCTETESGGRMIDAILTNTLLPDMSREFLTRMLEGKPLAGVRISSRDNQFHYDFAEAE	0	TRUE	TRUE	D3C65_00475, D3C65_00480, D3C65_00485, D3C65_00490, D3C65_00495	D3C65_00475	TRUE	PA0086	PA0086 , PA0087 , PA0088 , PA0089 , PA0090 , PA0091	284.407	326.567	229.499	513.032	268.406	280.18
D3C65_00500	tssI	110976	112907	+	type VI secretion system tip protein VgrG	PA0091	VgrG1	1.29373	0.371534	0.220326	0.386006	6.96881	1.50225	PSE	Bacterial secretion system	ATGCAACTGACCCGCCTGGTCCAGGTGGATTGCCCGCTGGGGCCGGACGTGCTGCTGTTGCAGCGCATGGAGGGACGCGAGGAACTGGGACGGCTGTTCGCCTACGAGCTGCACCTGGTATCGGAAAATCCCAACCTGCCGCTGGAGCAGTTGCTCGGCAAGCCGATGAGCCTGTCGCTGGAGCTGCCCGGCGGCAGCCGGCGCTTCTTTCACGGCATCGTCGCGCGCTGTAGCCAGGTGGCCGGGCACGGCCAGTTCGCCGGCTACCAGGCCACCCTGCGGCCCTGGCCGTGGCTGCTGACGCGCACCTCGGACTGCCGCATCTTCCAGAACCAGAGCGTGCCGGAGATCATCAAGCAGGTGTTCCGCAACCTCGGCTTTTCCGATTTCGAGGATGCCCTCACGCGCCCCTACCGCGAGTGGGAATACTGCGTGCAGTACCGCGAGACCAGCTTCGACTTCATCAGCCGGCTGATGGAACAGGAAGGCATCTACTACTGGTTCCGCCATGAGCAGAAGCGCCACATCCTGGTGCTCTCCGACGCCTACGGCGCGCATCGCAGCCCGGGTGGCTACGCCAGCGTGCCGTACTACCCGCCGACCCTCGGCCATCGCGAGCGCGACCACTTCTTCGACTGGCAGATGGCACGCGAGGTCCAGCCCGGTTCGCTGACCCTCAACGACTACGACTTCCAGCGCCCCGGCGCGCGCCTGGAGGTGCGTTCGAACATCGCCCGGCCGCACGCGGCGGCCGACTACCCGCTGTACGACTATCCCGGCGAATACGTGCAGAGCCAGGACGGCGAGCAGTACGCGCGCAACCGCATCGAGGCGATCCAGGCGCAGCACGAGCGCGTGCGCCTGCGCGGCGTGGTGCGCGGGATCGGCGCCGGGCACCTGTTCCGCCTGAGCGGCTATCCGCGCGATGACCAGAACCGCGAGTACCTGGTGGTCGGCGCCGAATACCGGGTGGTCCAGGAACTCTACGAAACCGGCAGCGGCGGCGCCGGCTCGCAGTTCGAGAGCGAGCTGGACTGCATCGACGCCAGCCAGTCGTTCCGTCTCCTGCCGCAGACTCCGGTACCGGTGGTGCGGGGTCCGCAGACCGCGGTGGTGGTCGGACCCAAGGGCGAGGAGATCTGGACCGACCAGTACGGCCGGGTCAAGGTGCACTTCCACTGGGATCGCCACGACCAGTCGAACGAGAACAGCTCCTGCTGGATTCGCGTGTCCCAGGCCTGGGCCGGGAAGAACTGGGGTTCGATGCAGATCCCGCGGATCGGCCAGGAAGTGATCGTCAGCTTCCTCGAAGGCGACCCGGACCGGCCGATCATCACCGGGCGGGTCTACAACGCCGAGCAGACGGTGCCCTACGAGCTGCCGGCGAACGCCACCCAGAGCGGGATGAAGAGCCGTTCGAGCAAGGGCGGCACGCCGGCCAACTTCAACGAGATCCGCATGGAGGACAAGAAGGGCGCCGAGCAGTTATACATCCACGCCGAGCGCAACCAGGACAACCTGGTCGAGAACGATGCCTCGCTGTCGGTCGGCCACGACCGCAACAAGAGCATCGGCCACGACGAGCTGGCGCGCATCGGCAACAACCGCACCCGCGCGGTGAAGCTCAACGACACCCTGTTGGTGGGCGGGGCGAAGAGCGACAGCGTCACCGGCACCTACCTGATCGAGGCCGGCGCGCAGATCCGCCTGGTCTGCGGCAAGAGCGTGGTGGAGTTCAACGCCGACGGCACCATCAATATCTCCGGCAGCGCCTTCAACCTCTACGCCAGCGGCAACGGCAACATCGACACCGGCGGCCGCCTCGACCTCAATTCCGGCGGCGCCAGCGAGGTCGACGCCAAGGGCAAGGGCGTGCAGGGCACCATCGACGGCCAGGTACAGGCGATGTTTCCGCCGCCGGCGAAGGGCTGA	MQLTRLVQVDCPLGPDVLLLQRMEGREELGRLFAYELHLVSENPNLPLEQLLGKPMSLSLELPGGSRRFFHGIVARCSQVAGHGQFAGYQATLRPWPWLLTRTSDCRIFQNQSVPEIIKQVFRNLGFSDFEDALTRPYREWEYCVQYRETSFDFISRLMEQEGIYYWFRHEQKRHILVLSDAYGAHRSPGGYASVPYYPPTLGHRERDHFFDWQMAREVQPGSLTLNDYDFQRPGARLEVRSNIARPHAAADYPLYDYPGEYVQSQDGEQYARNRIEAIQAQHERVRLRGVVRGIGAGHLFRLSGYPRDDQNREYLVVGAEYRVVQELYETGSGGAGSQFESELDCIDASQSFRLLPQTPVPVVRGPQTAVVVGPKGEEIWTDQYGRVKVHFHWDRHDQSNENSSCWIRVSQAWAGKNWGSMQIPRIGQEVIVSFLEGDPDRPIITGRVYNAEQTVPYELPANATQSGMKSRSSKGGTPANFNEIRMEDKKGAEQLYIHAERNQDNLVENDASLSVGHDRNKSIGHDELARIGNNRTRAVKLNDTLLVGGAKSDSVTGTYLIEAGAQIRLVCGKSVVEFNADGTINISGSAFNLYASGNGNIDTGGRLDLNSGGASEVDAKGKGVQGTIDGQVQAMFPPPAKG	0	TRUE	FALSE		D3C65_00500	TRUE	PA0086	PA0086 , PA0087 , PA0088 , PA0089 , PA0090 , PA0091	100.993	121.181	87.1269	183.117	105.131	111.926
D3C65_00505		113022	113306	-	hypothetical protein	PA0092	Tsi6	1.28581	0.362675	0.0807909	0.190453	5.02599	3.04892	AP		ATGACACCCATCGAATACATCGACCGCGCTCTGGCGCTGGTCGTCGACCGGCTGGCCCGCTATCCGGGATACGAGGTCCTGCTGTCTGCGGAAAAGCAATTGCAGTACATCAGGTCCGTCCTGCTCGACCGCAGCCTGGATCGTTCCGCACTGCACCGGTTGACCCTCGGCAGCATCGCCGTGAAGGAATTCGACGAAACCGACCCGGAACTCTCCAGGGCCCTCAAGGACGCCTACTACGTCGGTATACGCACTGGCCGCGGCCTGAAGGTCGATCTGCCCTGA	MTPIEYIDRALALVVDRLARYPGYEVLLSAEKQLQYIRSVLLDRSLDRSALHRLTLGSIAVKEFDETDPELSRALKDAYYVGIRTGRGLKVDLP	0	TRUE	TRUE	D3C65_00505, D3C65_00510, D3C65_00515	D3C65_00515	TRUE	PA0094	PA0092 , PA0093 , PA0094	25.6124	30.5256	22.6335	40.9819	27.5367	32.8479
D3C65_00510		113303	114595	-	hypothetical protein	PA0093	Tse6	1.43581	0.521865	0.0259177	0.0820652	6.2518	4.9615	SF		ATGGATGCGCAAGCCGCCGCCCGACTGGGCGATGAGATAGCCCACGGTTTCGGTGTCGCCGCGATGGTCGCCGGAGCCGTGGCCGGAGCCCTGATCGGCGCCGCCGTGGTCGCCGCCACCGCCGCCACCGGCGGCCTGGCCGCGGTGATCCTGGCCGGTTCGATCGCCGCCGGCGGGCTGTCGATGTTCCAGATCGTCAAGGGCCTGACCACCATCTTCGAGCTACCCGAGCCGACCACCGGGGTGCTCATACGCGGCAGCTTCAACGTCTACGTGAACAGTCGCAACGCGATGCGCGCCGGCGACGACGTTTCCGCCACCTGCAGCGGCCTGCCGCTGAACCATCCGCTGTGGCCGTTCCCGGTGCTGATCGCCGAAGGCAGCGCGACCGTGTACATCAACGGCAAGCCGGCGGCGCGCCTGCAGAGCAAGATGGTCTGCGGCGCGCACATCAAGACCGGCAGCCAGAACACCTTCATCGGCGGCCCCACCGAGCGGGTGGCCTTCGTCCTCGACCTGGAGGAATGGCTGCACACCGGCCTCGAGGCGCTGGGCCTGGCGGCCCTAGCCGGCGGCCTGCTGCTGGCGGCGATGGCCGGGGTCGCGGCGCTGGTTGGAGTGGTCGCCATCGGCGGCCTGATGATGGGCGGCATGGCCCTGCTCGGCGACCTCGGCGACCGCCTCGGTCCCGGCTACCGCGACCTGTTCCAGGGCGTGGCGGGGATGGCATTGCTGGGCTTCGGGCCGAAACTCGCCGGTCGTCGTCCGGCAGCGGTGACCTCCGAAACCGCGCAACGACGCGCCTACCTGAACAACAAGTTCGGTCGTTCCGGCAACCTCGACCACGACATCAACTACCGCGGGAATCGTGAAACCGCCGCCAAGTTCTTCAAGTCGAAGGACATCGATCCTGCCGATGCCGAGTCGTACATGAACGGCCTGGACTTCAACCATCCGGTCCGTGTGGAAACCCTCGCGCCCGGCAAGAACCTGTGGCAGTACCAGTCCCCCGGAGCGCCGCAGGGCAACTGGTATACACTCAGCCCGCGCGTGCAGCCCACGGAGCTGGGAATCAACCCCATGGGCACCAACCGGGCGGCGAACACCATCGAACCCAAGGTCCTCAACTCCTACAGGACGACCCAGAAGGTCGAGGTCCTGCGCAGCACCGCTGCGCCGACCGATGACTTCTGGTCGGTAAAGGGACAGTCATATCCCGCCAAAGGCGGCGCGCAACAACTGTTCTCCAACGAGAAAGGCTCCTTCGGTCTGCTTCCCCGGGAGGGATCATGA	MDAQAAARLGDEIAHGFGVAAMVAGAVAGALIGAAVVAATAATGGLAAVILAGSIAAGGLSMFQIVKGLTTIFELPEPTTGVLIRGSFNVYVNSRNAMRAGDDVSATCSGLPLNHPLWPFPVLIAEGSATVYINGKPAARLQSKMVCGAHIKTGSQNTFIGGPTERVAFVLDLEEWLHTGLEALGLAALAGGLLLAAMAGVAALVGVVAIGGLMMGGMALLGDLGDRLGPGYRDLFQGVAGMALLGFGPKLAGRRPAAVTSETAQRRAYLNNKFGRSGNLDHDINYRGNRETAAKFFKSKDIDPADAESYMNGLDFNHPVRVETLAPGKNLWQYQSPGAPQGNWYTLSPRVQPTELGINPMGTNRAANTIEPKVLNSYRTTQKVEVLRSTAAPTDDFWSVKGQSYPAKGGAQQLFSNEKGSFGLLPREGS	0	TRUE	TRUE	D3C65_00505, D3C65_00510, D3C65_00515	D3C65_00515	TRUE	PA0094	PA0092 , PA0093 , PA0094	65.0628	60.1297	46.9707	105.707	70.326	71.1705
D3C65_00515		114611	115045	-	DUF1795 domain-containing protein	PA0094	EagT6	1.24215	0.312843	0.178715	0.334036	5.93127	1.80828	HUU		GTGACGCTCTATCGCCTCCACGAAGCCGATCTCGAGATTCCCGATGCCTGGCAGGACCAGAGCATCAACATCTTCAAGCTCCCCGCCAGCGGCCCCGCCCGCGAAGCCAGTTTCGTCATCAGCCGTGACGCCAGCCAGGGCGACGCGCCGTTCGCCGACTATGTCGCCCGCCAACTGGAAAACGCCGAGAAGCAATTGCCCGGCTTCAAGCTGCACAAGCGCTGGGACATCAACATCCACGGCCACGCCGCCGTGCTCCTCGACTACCAGTGGCAGCGCGAGGGCCGCGACCTGATGCTGCGCCAGGTATTCATCGAGCGCCGCCCGGCGGTGCTGATCACCACCCTGACCACCACCCCGGCTGACCTGCCGCACCACGAGCCGGCCTGGAAGCAGGCGATGCAGACCCTGGTCCCGCGCCCGACCCCTAGCTGA	MTLYRLHEADLEIPDAWQDQSINIFKLPASGPAREASFVISRDASQGDAPFADYVARQLENAEKQLPGFKLHKRWDINIHGHAAVLLDYQWQREGRDLMLRQVFIERRPAVLITTLTTTPADLPHHEPAWKQAMQTLVPRPTPS	0	TRUE	TRUE	D3C65_00505, D3C65_00510, D3C65_00515	D3C65_00515	TRUE	PA0094	PA0092 , PA0093 , PA0094	48.1901	53.7942	50.4996	78.0607	54.6639	56.693
D3C65_00520	vgrG	115299	117524	+	type VI secretion system tip protein VgrG	PA0095	conserved hypothetical protein	1.02923	0.0415666	0.869247	0.928217	7.11159	0.0270979	HUU	Bacterial secretion system	ATGGCACTTGCGCAACAGACCCGCCTGGTCCGGGTCGACAGTCCGCTCGGCGCGGAGGTCCTGCAATTGCAGCGAATGGAGGGTCGCGAAGAGCTCGGCCGGCCGTTCGCCTACGAGCTGGAACTGATCTCGGAAAACCCCGACCTGCCACTCGACGGGCTGCTGGGCAAGCCGGCCAGCCTGGCGCTGGAACTGCACGACGGCAGCCGGCGGCATTTCCACGGCATCGTCGCCGCTTGCAGCCAGGGATCCGGCAACGGCCAGTTCGCCAGCTACCAGGTCACCCTGCGCCCCTGGCTGTGGCTGCTGACGCGCACCTCCGACTGCCGCATCTTCCAGAACCAGAAGGTCCCGGACATCATCAAGCAGGTGTTCCGCGACCTCGGCTTCTCCGACTTCGAGGACGCCCTGAGCCGCTCCTACCGCGAGTGGGAATACTGCGTGCAGTACCGCGAGACCAGTTTCGACTTCGTCAGCCGGCTGATGGAGCAGGAAGGCATCTACTACTGGTTCCGCCACGAGCAGAGCCGCCACATCCTGGTGCTCTCCGACGCCTACGGCGCGCACCAGAGCCCGCCGAACTACGCCAGCGTGCCCTACTACCCGCCGACCCTGGAACAGCGCGAGCGCGACCATTTCTACGACTGGCACATGGCGCGCGAGGTGCAGTCCGGCTCGCTGAGCCTCAACGACTACGACTTCCAGCGTCCCGGCGCGCGCCTGGAGGTGCGTTCGAACATCGCCCGCTCGCACGCGGCGGCCGACTACCCGCTGTACGACTACCCCGGCGAATACGTGCAGAGCCAGGACGGCGAGCAGTACGCGCGGACCCGTATCGAAGCCTTGCAGGCGCGCTACGAACGGGTGCGCCTGCGCGGCCGCGCCCGCGGCCTGGGTTCGGGCCACCTGTTCAAGCTCAGCGGCTACCCGCGCGAGGACCAGAACCGCGAGTACCTGGTGGTCGGCGCCGAGTACCGGGTGGTCCAGGAACTCTACGAGACCGGCGGCGGCGGGGTCGGCGCGCAGTTCGAGAGCGAGCTGGACTGCATCGATGCCGGCCAGGCCTACCGCCCCTTGCCGACCACTCCGCTGCCGATCGTCCGTGGCCCGCAGACTGCGGTGGTGGTCGGGCCCAAGGGCGAGGAGATCTGGACCGACCAGTACGGCCGGGTCAAGGTGCACTTCCACTGGGATCGCCACGACCAGTCGAACGAGAACAGCTCCTGCTGGATTCGCGTGTCCCAGGCCTGGGCCGGGAAGAACTGGGGTTCGATGCAGATCCCGCGGATCGGCCAGGAAGTGATCGTCAGCTTCCTCGAAGGCGACCCGGACCGGCCGATCATCACCGGGCGGGTCTACAACGCCGAGCAGACGGTGCCCTACGAGCTGCCGGCGAACGCCACCCAGAGCGGGATGAAGAGCCGTTCGAGCAAGGGCGGCACGCCGGCCAACTTCAACGAGATCCGCATGGAGGACAAGAAGGGCGCCGAGCAGTTGTTCATCCATGCCGAGAAGAACCAGGACATCGAGGTCGAGAACGACGAGACCCACTGGGTCGGCCACGACCGGACCAAGACCATCGACCACGACGAGACCGTGCACGTGAAGCACGATCGCACCGAGACCGTGGACAACAACGAGACCATAACCATCGGCGTCGACCGCACCGAGAAGGTCGGCAACAACGAGAAGATCAGTATCGGCGCGAACCGCACCGAGGACGTCGGCAGCAACGAGACCATCAGCATCGGCGTCGACCGCACCGAGAAGGTCGGCAGCAACGAGAAGATCAGCATCGGTGCCAATCGCACCGAGGACGTCGGCAACGACGAGACCATCAGCATCGGCGCGAACCGTAGCGAGTCGGTGGGCAACAACGAGACGATCAGCATCGGCGCCGACCGCAGCGAGTCGGTGGGCGCCAACGAGACCATCGACATAGGCGGCAACCAGAGCACCAGCATCGGCAAGAACGAGTCGCGCAGCGTCGGCCAGGGCCGCGATACCTCGGTGGGCAAGGACGATAGCCTGGACGTGGGCAAGAGCTTCACGCTCAACGCCGGCGACTCGATCACCCTGGTCACCGGTGCCGCCAGCATCCGCATGAAGAAGGACGGCAGCATCGTCATCAGCGGCAAGAACATCACCATCGACGGATCCGGGGCGATCAACGTCAAGGCCGACAAGAACGTGGTGGTGAAGGGACGCAAGATCCTCCAGAACTGA	MALAQQTRLVRVDSPLGAEVLQLQRMEGREELGRPFAYELELISENPDLPLDGLLGKPASLALELHDGSRRHFHGIVAACSQGSGNGQFASYQVTLRPWLWLLTRTSDCRIFQNQKVPDIIKQVFRDLGFSDFEDALSRSYREWEYCVQYRETSFDFVSRLMEQEGIYYWFRHEQSRHILVLSDAYGAHQSPPNYASVPYYPPTLEQRERDHFYDWHMAREVQSGSLSLNDYDFQRPGARLEVRSNIARSHAAADYPLYDYPGEYVQSQDGEQYARTRIEALQARYERVRLRGRARGLGSGHLFKLSGYPREDQNREYLVVGAEYRVVQELYETGGGGVGAQFESELDCIDAGQAYRPLPTTPLPIVRGPQTAVVVGPKGEEIWTDQYGRVKVHFHWDRHDQSNENSSCWIRVSQAWAGKNWGSMQIPRIGQEVIVSFLEGDPDRPIITGRVYNAEQTVPYELPANATQSGMKSRSSKGGTPANFNEIRMEDKKGAEQLFIHAEKNQDIEVENDETHWVGHDRTKTIDHDETVHVKHDRTETVDNNETITIGVDRTEKVGNNEKISIGANRTEDVGSNETISIGVDRTEKVGSNEKISIGANRTEDVGNDETISIGANRSESVGNNETISIGADRSESVGANETIDIGGNQSTSIGKNESRSVGQGRDTSVGKDDSLDVGKSFTLNAGDSITLVTGAASIRMKKDGSIVISGKNITIDGSGAINVKADKNVVVKGRKILQN	0	TRUE	TRUE	D3C65_00520, D3C65_00525, D3C65_00530, D3C65_00535, D3C65_00540, D3C65_00545, D3C65_00550	D3C65_00520	TRUE	PA0095	PA0095 , PA0096 , PA0097 , PA0098 , PA0099 , PA0100 , PA0101	153.067	178.661	141.155	221.064	137.274	128.35
D3C65_00525		117552	118001	+	hypothetical protein	PA0096	hypothetical protein	0.88023	-0.184048	0.478379	0.645224	3.2573	0.502557	HUU		ATGAGTGTCGAGATCCATCTACCCGGGGCCACGACGGCCCTTCCCGCGCGCCTGGACGGCGTGGTCATCGGCGTCCTCCTCGACGTGCCGGACGCCGCCGCTCCGGTGGTCGCCTATCCCGGTTGCCCGAGCGAGCACGGCCTGGCGGCGGCCACCACCACCCAGCTCAGTCGCGCCGACATCGGCGCCCAGGTAGCGCTGATGTTCGTCGCCGGCGATCCGCGCCAGCCGCTGCTGATCGGCCGCATCCAGCGCCTGCCGCAGGAAGCGCTGGCGCAACTGGACGGCGAGCGCCTGGAGTTCAGTGCCGAACGCGAGATCGTCCTGCGTTGTGGCAAGGCCAGCATCACCCTGACCCGCGCCGGCAAGGTGATCATCCGTGGCGCCTATCTTTCCAGCCGCTCCACCGGGGTCAACCGGATCAAGGGCGGTTCGGTGCAGATCAACTGA	MSVEIHLPGATTALPARLDGVVIGVLLDVPDAAAPVVAYPGCPSEHGLAAATTTQLSRADIGAQVALMFVAGDPRQPLLIGRIQRLPQEALAQLDGERLEFSAEREIVLRCGKASITLTRAGKVIIRGAYLSSRSTGVNRIKGGSVQIN	0	TRUE	TRUE	D3C65_00520, D3C65_00525, D3C65_00530, D3C65_00535, D3C65_00540, D3C65_00545, D3C65_00550	D3C65_00520	TRUE	PA0095	PA0095 , PA0096 , PA0097 , PA0098 , PA0099 , PA0100 , PA0101	13.231	11.5191	10.0999	12.0344	8.08698	10.5843
D3C65_00530		117931	119130	+	DUF2169 domain-containing protein	PA0097	hypothetical protein	1.00248	0.00356666	0.989247	0.994054	4.49832	0.000181627	HUU		GTGGCGCCTATCTTTCCAGCCGCTCCACCGGGGTCAACCGGATCAAGGGCGGTTCGGTGCAGATCAACTGAGCGCGGCGGGCCCGACATGGAACTGTTGAACGCCACCCCGCTGGCCGCCGCCTACAACCAGGGGCTCGACGCCGAAGGCCGGGAGTCGCTGGTGGTGATCGCCAAGGGCAGTTTCGACCTGCCGCTGGACGGTCGCGAGGCGCGCCTGCTGGACGAGCAGCAGACGCTGCTGATGGTCGATGAATTCTATGGCGAGCCGGGGTTTTCCGCGCCGCGCCGGGAGTGCGAGTTCGTTCCCTTCAAGCCGTTCTGCGATGTGCTGGTGCTGGGCAGCGCCCAGGCGCCCGGCGGGCGGCCGGTACAGCAGTTGACCGCGGGCATCCGCGTCGGCCGGGTGAGCAAGGCGCTGACGGTGCATGGGCCGCGCCAGTGGGAACCGGGATTGCTCGGTGCCGGCGCGGGCGTCGCGCAGCCGTTCCAGAGCCAGGACATTTCCTACGCCAGTGCCTTCGGCGGCAGCCATGCCTCGCCGGACAACCCCGGTTTCATGGATTGCTACATGGCCAATCCGGCCGGATGTGGCTGGTTTCCGCGCAGCGCCGACACCGCCGAGATCGTCGGCACGCCGATGCCGGCCACGGAAAAGCTCGGCGAGCCGGTGGACAGCCCCCACGGCCGCTTCACGCCGATGGCGCTCGGCCCGCTCGGCCGCCACTGGCAGGCCCGGGTCGGCTTCGCCGGCCGCTACGACGACGCCTGGCTGGCCGAGCGCTTCCCGTTCCTGCCCGCCGACTTCGACGAGCGCTACTTCCAGTCCGCGCCGGCCGACCAGTGGACCGACCATCTGCGCGGCGGCGAGGAGGTCCTGCTGCTCAACCTCACCGGCGAGGAGCGCGCGGCCTTCCGCGTGCCGCGCAGGGAGGTCCCGGTGACCTTCTTCCTGAAAAAGGGTGGCCACGAAACCGCGCAGGCACGGATCGATACCCTGCTGGTGGACTGCGACGCCCGTCGCGTGGAAGTCACCTGGCGCATTCGCCGGCCGTTGAAGCGCAACCTGTTCGAGATCGCCCAGGTGCTGGTCGGCAGCAAGTCCGCCGCCTGGTGGCGCGCCCGCGAGCTGGGCAAGGACTACTACCCCTCGCTTGCCGCGTTGGCACGCAGCCGCCAGGCCGAGGAGGACGAGGCATGA	MAPIFPAAPPGSTGSRAVRCRSTERGGPDMELLNATPLAAAYNQGLDAEGRESLVVIAKGSFDLPLDGREARLLDEQQTLLMVDEFYGEPGFSAPRRECEFVPFKPFCDVLVLGSAQAPGGRPVQQLTAGIRVGRVSKALTVHGPRQWEPGLLGAGAGVAQPFQSQDISYASAFGGSHASPDNPGFMDCYMANPAGCGWFPRSADTAEIVGTPMPATEKLGEPVDSPHGRFTPMALGPLGRHWQARVGFAGRYDDAWLAERFPFLPADFDERYFQSAPADQWTDHLRGGEEVLLLNLTGEERAAFRVPRREVPVTFFLKKGGHETAQARIDTLLVDCDARRVEVTWRIRRPLKRNLFEIAQVLVGSKSAAWWRARELGKDYYPSLAALARSRQAEEDEA	0	TRUE	TRUE	D3C65_00520, D3C65_00525, D3C65_00530, D3C65_00535, D3C65_00540, D3C65_00545, D3C65_00550	D3C65_00520	TRUE	PA0095	PA0095 , PA0096 , PA0097 , PA0098 , PA0099 , PA0100 , PA0101	23.5488	26.4939	19.1047	28.4054	18.3237	22.6286
D3C65_00535		119127	120164	+	hypothetical protein	PA0098	hypothetical protein	0.930356	-0.104146	0.696561	0.816266	3.63017	0.152075	HUU	Fatty acid biosynthesis ; Biotin metabolism	ATGAGCCAGGCCCTGAGCATCGTCGCCTCCGGCATGGTCAGCGCGGTCGGTCTCAGCGCGCCGGCCAGCTGCGCGGCGATCCGCTGCGCCCTGGACAACTTCCAGGAAACCCGTTTCATCGACCAGGGCGGCGAATGGTTGCTTGCCGCCAGCGTGCCGCTGGAGCAGCCCTGGCGCGGCCGCGCCAAGCTGCTGAAGATGGCTGCGCGAGCCATCGACGAGGCCTTGCGCGGCCAGCCCGATCTCGATTGCACGGAGCTGCCGCTGCTGCTCTGCGTCGCCGAGGGCGACCGTCCCGGACGCTGCGCGGGGCTCGACGAGTCTTTCCTGCGTGACCTGGAAGGCGAGCTGGGACGACGCTTCCATCCCTCCTCGGCACTCATCGCCCGTGGCCGGGTCGGTGGCGCGGTGGCCCTGCTCAACGCGCGCAAGCTGATCCAGGGCGGCTGCCGGCAGGTCCTGGTGGCCGGCGTCGACTCCTTCGTCAGCGGCCCGACCCTGGCCGCCTACGAGGCCCGCGAGCGGCTGCTGACCAGCCAGAACTCCAACGGCTTCATTCCCGGCGAGGGCGCCGCCGCCGTGCTGGTCGCCGCGCCGCTCCACGAGGAGGCGCCGCAGTTGCTCTGCATCGGCCTCGGCTTCGGCGTCGAGAAGGCCACGGTGGAGAGCGAGGACCTGCCGCTGCGCGCCGACGGCCTGAGCCAGGCCGTGCGCGCCGCCCTCGCCGAGGCTGGCTGCGGCCTGGAGCAGATGGACTACCGGCTCACCGACATTTCCGGCGAGCAGTACTACTTCAAGGAGGCCTCGCTGACCCTGAGTCGCAACCTGCGCGTGCTCAAGCCGAAGTTCGACCTCTGGCACCCCGCCGACTGCATCGGCGAATGCGGCGCCGCCATCGGTCCGGCGTTGCTCGCCGTGGCCCTGGCCGCTTCGCGCAAGGGCTACGGCGACGGGCCGAACGTGTTCTGCCACCTGGGCAACGATGCCGGCGAACGCGCCGCCGCGCTGCTCAGCTATCGACGGGTGAGGGCTGCCTGA	MSQALSIVASGMVSAVGLSAPASCAAIRCALDNFQETRFIDQGGEWLLAASVPLEQPWRGRAKLLKMAARAIDEALRGQPDLDCTELPLLLCVAEGDRPGRCAGLDESFLRDLEGELGRRFHPSSALIARGRVGGAVALLNARKLIQGGCRQVLVAGVDSFVSGPTLAAYEARERLLTSQNSNGFIPGEGAAAVLVAAPLHEEAPQLLCIGLGFGVEKATVESEDLPLRADGLSQAVRAALAEAGCGLEQMDYRLTDISGEQYYFKEASLTLSRNLRVLKPKFDLWHPADCIGECGAAIGPALLAVALAASRKGYGDGPNVFCHLGNDAGERAAALLSYRRVRAA	0	TRUE	TRUE	D3C65_00520, D3C65_00525, D3C65_00530, D3C65_00535, D3C65_00540, D3C65_00545, D3C65_00550	D3C65_00520	TRUE	PA0095	PA0095 , PA0096 , PA0097 , PA0098 , PA0099 , PA0100 , PA0101	13.231	14.2837	9.61317	13.3354	9.21302	12.0442
D3C65_00540		120164	121324	+	DUF4150 domain-containing protein	PA0099	hypothetical protein	1.41113	0.496853	0.0305275	0.0929956	5.55312	4.67934	HUU		ATGGCCAACGAGGTGTACGCCAACAACATGGAGATCTCCTGCAAGGCGGCGAACGGCAAGTCCATCGCGGCCTTCCCGGATGTCTGCTTCACCCCGCCGCAGGCGCCGCCGACGCCGTTGGGGGTACCGATCCCCTACCCCAATACCGGCCTGTCCAAGGACACCACCAAAGGCACCCGGACCATTCGCATCACCCGCAAGGAGGTGATGCTGAAGAACAAGAGCTACTACAAGACCAGCTACGGCGACGAGCCGGGGCGGGCGCCGAAGAAGGGCATCGTCACCAGCAAGATCAAGGGCAAGGTGTACTTCACCTCCTGGTCGATGAACGTCAAGTTCGAAAGCAAGAACGTGGTTCGCCACCTCGACCTGACCACCCACAACCACGCGTCCTTTCCTGGCAATACGCCGGTCTGGCCCTACCTCGACCAGGCCACCGTCGATGCTGGTGGTGGACCGTGCAGCAATGAAGTGAAGAAGGAGAAGAAGGATTGCGCTGACTTCAAGCCGCATGGCAGCAAGGATGCCTGCGCTGGCCTTGGCGCGGGCAAGCCTTCCGGCAAGAAGACCAGCAACGAAGCTGACCGACTGGCAGACAAGGTCGCTGCCCGAAAATGCCTGACCGCGCGCCGGTGTGCCCTGCAACCGTACAAGCCGAACAGTTGCTGCCCGCAGCAGACCGCTCACCACCTGATCGAGGCCAGCGCCTTGCACGACAAGGGACGTGGTGGAAAAGGCTCGGTACCCCTCAAGGGGATATCCAACTATTCGGAGAACAAGGCTCCTTGCGTCTGCGCGGAGGGCGTCAATCAGAACGTGGGTACCCACGGCCTCATGCACACGTTCCAGAGCGCCGCTGCCGCGAAGTCGCGCAGTGGAACCCTGCAATTGTCCAATGGCAGCTCCATCTCCGCGAAGAAGACCACCTACGGAACGGCGAAACGTCAATCCATGGCTGCCATGGGCAAGGTCTTTCCGCAGTCGAAATGCTCGAAGGAATGTCTGTCCGCTCAGCTCGACAACTATCACAAGCAGTGCGGAATCAACGCCAGAACACCCATCAAGGCCGTTGAAACCGGCCAGACCGACGTCACGGCTGCGACGCAGGCGATAAAGACCCGCAATGCGCGTCTTGGCGCCACGAGGAGTCGAGTCCGCTAG	MANEVYANNMEISCKAANGKSIAAFPDVCFTPPQAPPTPLGVPIPYPNTGLSKDTTKGTRTIRITRKEVMLKNKSYYKTSYGDEPGRAPKKGIVTSKIKGKVYFTSWSMNVKFESKNVVRHLDLTTHNHASFPGNTPVWPYLDQATVDAGGGPCSNEVKKEKKDCADFKPHGSKDACAGLGAGKPSGKKTSNEADRLADKVAARKCLTARRCALQPYKPNSCCPQQTAHHLIEASALHDKGRGGKGSVPLKGISNYSENKAPCVCAEGVNQNVGTHGLMHTFQSAAAAKSRSGTLQLSNGSSISAKKTTYGTAKRQSMAAMGKVFPQSKCSKECLSAQLDNYHKQCGINARTPIKAVETGQTDVTAATQAIKTRNARLGATRSRVR	0	TRUE	TRUE	D3C65_00520, D3C65_00525, D3C65_00530, D3C65_00535, D3C65_00540, D3C65_00545, D3C65_00550	D3C65_00520	TRUE	PA0095	PA0095 , PA0096 , PA0097 , PA0098 , PA0099 , PA0100 , PA0101	36.4157	43.8878	33.4636	70.9051	46.5769	43.0673
D3C65_00545		121346	122266	+	hypothetical protein	PA0100	hypothetical protein	0.976284	-0.0346268	0.890885	0.939748	6.13352	0.0188194	HUU		ATGTTGAAGAAACTCTCGCCGATTTTCTCGAACATCACCGGCGTCGTCCGCTATCAGGACCTGGCGTACGTGGCCTCGGTATCCGACGAGATCCAGGAGCAGAACATAGCGCACAGCTATGTCACGGAGTGGGACTGCGGAACCTGGTGTGTTGCTGGCGAGGATGACGACATGCTGCCCTGGGAGATCGTGTCGGCCACGGTAGTGCACGAGCCGGTGGAACAAGCATTGTTTCTGGGCGCTCGGGGCCAGGTATTCTGCATGGGCTCCGGCGACATCCATGAAGAGCAGTTGCCCGACGGCGACGATGCCATCGGTGGCCGGGGCAATATGCGCGGCGTTGCCTGTATCGACGGGGTGGCCTATGCCTGCGGGATGGATCGACAGGTCTACCGGCGCTTCGACGAGAACGACTGGCGTGCCATCGACACCGGCGCTCGGCCTCCGGCAGGCAGCGAAGCGGTGGTCGGATTCGAGGCCATCGGCGGCTTCGGTGCCAGGGAAATCTATGCCGTCGGCTGGGACGGGGAGATCTGGCAGTACGACGGCAAGCGCTGGCAGCCCCGGGAGAGCCCGACGAACTTGATCCTGACGGCGATCTGCTGCGCGGAAGATGGCTCGGTTTACGCCTGTGGACAGGCGGGAACGCTGCTGCGTGGACGCAACGACCACTGGGAGATCATCGCCCAGGACGATGTCGATGAAGACTTGTGGAGCCTCGCGTGGTTCGACGGCGCACTCTACGTGTCGAGCGCAACGGCGGTCTATACGCTGGTCGGTGGCCATCTCAAGGAGGTGGACTTCGGTGATGAGCAACCCCAACGCTGCTTCCACCTTAGCGCTGCCGACGGCGTGTTGTGGAGCATCGCCGCGAAAGACATCTTCAGCTTCGACGGCCAGCAATGGACGCGCATAGATTGA	MLKKLSPIFSNITGVVRYQDLAYVASVSDEIQEQNIAHSYVTEWDCGTWCVAGEDDDMLPWEIVSATVVHEPVEQALFLGARGQVFCMGSGDIHEEQLPDGDDAIGGRGNMRGVACIDGVAYACGMDRQVYRRFDENDWRAIDTGARPPAGSEAVVGFEAIGGFGAREIYAVGWDGEIWQYDGKRWQPRESPTNLILTAICCAEDGSVYACGQAGTLLRGRNDHWEIIAQDDVDEDLWSLAWFDGALYVSSATAVYTLVGGHLKEVDFGDEQPQRCFHLSAADGVLWSIAAKDIFSFDGQQWTRID	0	TRUE	TRUE	D3C65_00520, D3C65_00525, D3C65_00530, D3C65_00535, D3C65_00540, D3C65_00545, D3C65_00550	D3C65_00520	TRUE	PA0095	PA0095 , PA0096 , PA0097 , PA0098 , PA0099 , PA0100 , PA0101	74.0453	80.7489	75.4451	94.4318	66.3337	63.9926
D3C65_00550		122248	123495	+	TIGR02270 family protein	PA0101	hypothetical protein	0.960831	-0.057646	0.785998	0.874897	4.98047	0.0737183	HUU		ATGGACGCGCATAGATTGAGCATCGCAGCGATCGTCGACCAGCACGCCGAGGAAGCCGCCTTCCTTGCCCTGCTCCGCGACTACGCCGTGCGTGCGCCCCATTACGACCTGGAGGAGCTCGCCGAGCTCGATCAGCGCATCGAGGCGCACCTGGACGGCTTGGCGATCGCCGGCCAGGCCGGCCATGACGCCCTGCTCGAGCAACTCGACGCGCACGCCCAGGGCGAGGCGTTCGCCCTCGCGGTGCTGGCCATGCAGGCAGGAGACGATGCGTTGATCGGACGGATGCGCGCCTGTCTTGCGGCGTCTCCGGAAGCCCGGCGCGGTTTCGCCGCAGCCCTCGGCTGGCTCGACTGGGACCAGGCGCGGCCCTGGGTGGAGCGCCTGCTGGCCTCGCCCGAGCCGCTGTTCCGCGCCATTGGCCTGGCCGCCTGCGGCATGCACCGGCATGACCCGGGGCCGGCGCTGCTGTCCGCCCTTGGCCACGCCGACCCGGCGGTGCTGGCGCGCGCCGCGCGCACCGCCGGCGAGCTGCGTCGGCGCGACCTGATGGCGAATATTCGCGCCTATCGCGCCCACGATGACCCGAGCCTGCGCTTCTGGGCCAACTGGGCCACCGCGCAGATGGGCGACGAGGAGGCGTTGGGGCCATTGCGTGCGTTCGCCGGGCAGCCCGGCCCGTTCCAGCTGCCGGCGACCATGGTGCTGCTCGCCTGGCAGCCGCGCGACACCAGCATGGCCTGGATTCGCCAACTGATGCAGGCGGCGGACACGCGGCGGATCGGCATCCAGGCCACCGGCCTGTTCGGCGATCCGGTGGCGGTGCCCTGGCTGATCCAGCAGATGCGCGACGAGAGTCTGGCGCGGGTCGCCGGCGAGGCCTTCAGCCTGATCACCGGCGCCGACCTGGCGCTGCTCGACCTGGAGCTGGAGGCCTTGCCCGACTACGACCCTGGCCCCAACGACGATCTCGACGACGACAACGTCGCCCTCGACGACGACGAGAACCTTAGCTGGCCGGAGGCGGAGCGAGTCTCCGCCTGGTGGCGTGACAACGGCGCGCGTTTCGTCGCCGGGCGCGCCTACCTGCTCGGCGAACCGCTGGGCGAGGCGCGCTGCCGCCAGGTCCTGCGCGACGGCCAGCAACGCCAGCGGATGGCTGCGGCGTGCCTGCTGGCGCGCTTCGTGCCGAACCTGCCGCTGTTCCCCACCGGTGCGCCGGTGCGCCGCCAACTGGACCTGTTCTGA	MDAHRLSIAAIVDQHAEEAAFLALLRDYAVRAPHYDLEELAELDQRIEAHLDGLAIAGQAGHDALLEQLDAHAQGEAFALAVLAMQAGDDALIGRMRACLAASPEARRGFAAALGWLDWDQARPWVERLLASPEPLFRAIGLAACGMHRHDPGPALLSALGHADPAVLARAARTAGELRRRDLMANIRAYRAHDDPSLRFWANWATAQMGDEEALGPLRAFAGQPGPFQLPATMVLLAWQPRDTSMAWIRQLMQAADTRRIGIQATGLFGDPVAVPWLIQQMRDESLARVAGEAFSLITGADLALLDLELEALPDYDPGPNDDLDDDNVALDDDENLSWPEAERVSAWWRDNGARFVAGRAYLLGEPLGEARCRQVLRDGQQRQRMAAACLLARFVPNLPLFPTGAPVRRQLDLF	0	TRUE	TRUE	D3C65_00520, D3C65_00525, D3C65_00530, D3C65_00535, D3C65_00540, D3C65_00545, D3C65_00550	D3C65_00520	TRUE	PA0095	PA0095 , PA0096 , PA0097 , PA0098 , PA0099 , PA0100 , PA0101	32.41	31.4472	32.4901	37.1873	26.3083	29.0765
D3C65_00555		123871	124599	+	carbonic anhydrase	PA0102	probable carbonic anhydrase	0.810595	-0.302948	0.00502583	0.0238498	6.7631	7.87012	AP; CIM	Nitrogen metabolism	ATGCCAGACCGTATGCGGGGCGTTAAGTCCGATTCTCCAGAGCAGGAAAGCGCTGACGATGCATTGAAAAGGATTGTCGATGGATTCCAGCATTTCCGCCGGGAGGTCTTTCCCGAGCAGCAGGCGCTGTTCAAGAAGCTCGCCAATAGCCAGCGGCCGCGGGCGATGTTCATCACCTGCGCGGATTCGCGCATCGTTCCCGAGCTGATCACCCAGAGTTCCCCCGGCGACCTGTTCGTCACCCGCAACGTCGGCAACGTGGTGCCGCCCTACGGGCAGATGAACGGTGGCGTCTCCACCGCCATCGAATACGCTGTGCTGGCGCTGGGCGTGCACCACATCATCGTCTGCGGCCACTCCGACTGCGGGGCGATGCGCGCCGTGCTCGACCCGCAGACCCTGGAACGCATGCCGACGGTCAAGGCCTGGCTGCGGCACGCCGAGGTGGCACGCACGGTGGTGGCGGACAACTGCGACTGCGGCGCCAGCCACGACACCCTCGGGGTGCTCACCGAAGAGAACGTGGTGGCCCAGCTCGATCACCTGCGCACCCACCCCTCGGTGGCCTCGCGCCTGGCCAGCGGGCAACTGTTCATCCACGGCTGGGTGTACGACATCGAGAGTGCGCAGATCCGCGCCTACGACGCCAAGCAGGGTCGCTTCCTGCCCCTCGACGGCGAGCATCCGGTGCCGATGGCCACGCCCGCGCCGCGCTACCTGAGCTCGTGA	MPDRMRGVKSDSPEQESADDALKRIVDGFQHFRREVFPEQQALFKKLANSQRPRAMFITCADSRIVPELITQSSPGDLFVTRNVGNVVPPYGQMNGGVSTAIEYAVLALGVHHIIVCGHSDCGAMRAVLDPQTLERMPTVKAWLRHAEVARTVVADNCDCGASHDTLGVLTEENVVAQLDHLRTHPSVASRLASGQLFIHGWVYDIESAQIRAYDAKQGRFLPLDGEHPVPMATPAPRYLSS	0	TRUE	FALSE		D3C65_00555	FALSE	PA0102	PA0102	122.6	109.547	114.628	86.192	96.0201	98.9087
D3C65_00560		124810	126381	+	SulP family inorganic anion transporter	PA0103	probable sulfate transporter	0.543805	-0.87884	1.10148e-05	0.000171403	3.59007	19.3268	MP; TSM		ATGCATGTTTCAAAGGTGTTTCCGTCCCTCCGGGACACGTTGCCGCGGGACCTGATGGCCTCCGTGGTGGTGTTCCTCGTCGCCCTGCCGCTGTGCATGGGCATCGCCATCGCCTCCGGGATGCCGCCGGCCAAGGGCCTGCTCACCGGCATCGTCGGTGGCCTGGTGGTCGGCTTCCTGGCCGGCTCGCCGCTACAGGTCAGCGGCCCGGCGGCCGGCCTCGCGGTGCTGGTCTTCGAACTGGTGCGTACCTACGGGGTGGCCATGCTCGGGCCGATCCTGCTGCTCGCCGGCGCCATCCAGCTGCTCGCCGGGCGGCTGCGCCTGGGCTGCTGGTTCCGGGTCACCTCGCCGGCGGTGGTATACGGGATGCTCGCCGGCATCGGCATCCTCATCGTCCTTTCGCAATTGCACGTGATGCTCGACCTGGCGCCCAAGGCGTCCGGCCTCGACAACCTGCTGGCATTCCCCCAGGCGGCGTTCGCCGCGCTCGGTTCGCTGGGCATGGACAGCGGCCTCGACGCGGCGCTGCTCGGGCTGGGCACCATCGCGGTGATGTGGGGCTGGGACAAGCTGCGTCCGCAACGCCTGCGCTTCCTACCCGGTGCGCTGCTCGGCGTGAGCCTGGCGACCCTGGCCAGCCTCTGGCTGGCGCTGGACGTGCGGCGGGTCGAGGTACCGGCCAACCTCGGCGAGGCCATCGTCTGGCTACGCCCGGCCGACCTGCTGGCCCTGGCCGATCCCTCCCTGCTGCTGGCGGCGGTGGTGGTGGCCTTCATCGCCAGTGCGGAGACCCTGCTCTCGGCGGCGGCGGTGGATCGCCTGCACGACGGCCCGCGCTCGGACATGGATCGCGAGTTGTCCGCCCAGGGTGTCGGCAACATGCTCTGCGGCCTGCTCGGCGCGCTGCCGATGACCGGGGTGATCGTACGCAGCTCGGCCAACGTCAATGCCGGTGCGCGAACCCGCGCCTCGGCGATCTTCCACGGCCTCTGGTTGCTCGCCTTCGTCCTCCTGCTCGGCAGCCTGCTGCGGCAGATTCCGGTGGCGAGCCTGGCCGGGGTGCTGGTCTATACCGGGGTCAAGCTGGTCGATTTCAAGGCCCTCGGCAACCTCTCTCGCTACGGCCGGATGCCGATGCTGGTGTACGCGGCCACCGCCCTGGCCATCGTCTTCACCGACCTGCTGACCGGCGTGCTGGTGGGCTTCGCCCTGACCCTGCTGAAGCTGGTGCTGAAGGCGGCGCGGCTGAAGATCGCCCTGCGCTACACCGGCGAGCATGAAGCCGAGCTGCGCCTGAGCGGCGCCGCGACTTTCCTCAAGGTGCCGGCGCTGTCGCGGGTGCTCGACGAGGTCAAGCCGGGGACCACCCTGCACGTACCGATGGATAACCTCAGCTATGTCGACCATGCCTGCATGGAGCTGCTCGAGGATTGGGGGCGGATGGCACCGGTGCAGGGCTCGCGCCTGGTGATCGAACCGCGCGCCTTGAAGCGTCGCCTGGAAGGGCGCCTGCGCGGCAGCGTCGGGTTGGGCGGCGCGCGCAATGGCGGGGCGGTCAGCCCAGGCTGA	MHVSKVFPSLRDTLPRDLMASVVVFLVALPLCMGIAIASGMPPAKGLLTGIVGGLVVGFLAGSPLQVSGPAAGLAVLVFELVRTYGVAMLGPILLLAGAIQLLAGRLRLGCWFRVTSPAVVYGMLAGIGILIVLSQLHVMLDLAPKASGLDNLLAFPQAAFAALGSLGMDSGLDAALLGLGTIAVMWGWDKLRPQRLRFLPGALLGVSLATLASLWLALDVRRVEVPANLGEAIVWLRPADLLALADPSLLLAAVVVAFIASAETLLSAAAVDRLHDGPRSDMDRELSAQGVGNMLCGLLGALPMTGVIVRSSANVNAGARTRASAIFHGLWLLAFVLLLGSLLRQIPVASLAGVLVYTGVKLVDFKALGNLSRYGRMPMLVYAATALAIVFTDLLTGVLVGFALTLLKLVLKAARLKIALRYTGEHEAELRLSGAATFLKVPALSRVLDEVKPGTTLHVPMDNLSYVDHACMELLEDWGRMAPVQGSRLVIEPRALKRRLEGRLRGSVGLGGARNGGAVSPG	0	TRUE	FALSE		D3C65_00560	FALSE	PA0103	PA0103	18.572	18.7761	13.1421	9.54075	7.88225	10.0977
D3C65_00565		126368	127006	-	hypothetical protein	NA	NA	0.871786	-0.197954	0.124628	0.25997	5.16326	2.35817	NA		ATGAACACCGCTGCCCTCCGTGAACTCATCCAGCAGGCGCACCTCAGCGAAGCCCGCCACGGTCACCTGGCTGATCTGATAGCCAGCCGCCTGCCCCACCTGCATCGCACCATCCAGCCGCAAGGCGAGAACACGGAAGACATACTCACCCGCTTCGTCCACGCCTACGTCGAACAGGTACCGGACCTGCTCGACGCCGCCAACAGCGTGGCCCGCGAAGCCGGCATCGAGGAACGGATCAAGCCGGTGCTGAAGGTCGCCGAGCAGTTCTTCCTCACCCCGCCGGCGTTGCTCGCCGGCCACGACGGCCTCGACGCCCTGCTCGACGAAGCCTACCTGGCGCACCGCCTGGTGGAAGAAGTGAACGACCGCTACATCGCCCACTTCGGCCAGGCACTGATCCCACTGGACACCACCGTAGCCAACCTGGTGGCCCACCAGTTGATCGGCGAGCCCTTCGCCAACCGGCTGGACGAAGCCGTCCACCATGCAGTGGAGAACATGCTCGACGCCACCACCTTCGACGCCGACTCGGCCCGCGCCTACCGCGAGAACCTGAAGAACCCGCGGGTGGTCGCCGCCTGGCAGCAGTGGCCGTGCCTGTCGAAGCAGCTCGGGGTGGAACTCAGCCTGGGCTGA	MNTAALRELIQQAHLSEARHGHLADLIASRLPHLHRTIQPQGENTEDILTRFVHAYVEQVPDLLDAANSVAREAGIEERIKPVLKVAEQFFLTPPALLAGHDGLDALLDEAYLAHRLVEEVNDRYIAHFGQALIPLDTTVANLVAHQLIGEPFANRLDEAVHHAVENMLDATTFDADSARAYRENLKNPRVVAAWQQWPCLSKQLGVELSLG	#N/A	#N/A	FALSE		D3C65_00565				37.6296	36.8611	42.4683	35.2357	36.1355	30.4147
D3C65_00575	coxB	127378	128502	+	cytochrome c oxidase subunit II	PA0105	cytochrome c oxidase, subunit II	0.492121	-1.02292	2.22936e-11	1.96361e-09	4.63923	44.7582	EM	Oxidative phosphorylation	ATGCTGCGACATCCACGAGTCTGGATGGGCTTCCTTTTGCTCTCGGCGATCAGCCAGGCGAATGCCGCCTGGACGGTCAACATGGCCCCGGGCGCTACCGAGGTGAGCCGGTCCGTCTTCGACCTGCACATGACCATCTTCTGGATCTGCGTGGTGATCGGCGTGCTGGTCTTCGGCGCGATGTTCTGGTCGATGATCGTCCACCGCCGCTCCACCGGCCAGCAGCCGGCGCACTTCCACGAGAGCACCACGGTGGAAATCCTCTGGACGGTGGTGCCGTTCGTGATCCTGGTGGTGATGGCGGTGCCCGCCACCCGCACCCTGATCCACATCTACGACACTTCCGAGCCGGAGCTGGACGTGCAGGTCACCGGCTACCAGTGGAAGTGGCAGTACAAGTACCTGGGCCAGGACGTCGAGTACTTCAGCAACCTGGCCACCCCGCAGGATCAGATCCACAACCGGCAGGCGAAGGACGAGCATTACCTGCTGGAGGTGGACGAGCCGCTGGTGCTGCCGGTGGGCACCAAGGTGCGCTTCCTGATCACCTCCAGCGACGTGATCCATTCCTGGTGGGTGCCGGCCTTCGCGGTCAAGCGCGACGCCATCCCCGGCTTCGTCAACGAGGCCTGGACCAAGGTCGACGAGCCCGGCATCTATCGCGGCCAGTGCGCCGAGCTGTGCGGCAAGGACCACGGCTTCATGCCGATCGTGGTCGACGTCAAGCCCAAGGCCGAGTTCGACCAGTGGCTGGCCAAGCGCAAGGAAGAGGCGGCGAAGGTCAAGGAACTGACCAGCAAGGAGTGGACCAAGGAAGAGTTGGTTGCGCGCGGCGACAAGGTCTACCACACCATCTGCGCCGCCTGCCACCAGGCCGAAGGCCAGGGCATGCCGCCGATGTTCCCGGCGCTGAAGGGTTCGAAGATCGTCACCGGGCCCAAGGAGCACCACCTGGAAGTGGTCTTCAACGGCGTGCCCGGCACCGCCATGGCGGCCTTCGGCAAGCAGCTCAACGAGGTCGACCTGGCCGCGGTGATCACCTACGAGCGCAACGCCTGGGGCAACGACGATGGCGACATGGTCACCCCGAAAGACGTCGTCGCCTACAAGCAGAAACAACAATAG	MLRHPRVWMGFLLLSAISQANAAWTVNMAPGATEVSRSVFDLHMTIFWICVVIGVLVFGAMFWSMIVHRRSTGQQPAHFHESTTVEILWTVVPFVILVVMAVPATRTLIHIYDTSEPELDVQVTGYQWKWQYKYLGQDVEYFSNLATPQDQIHNRQAKDEHYLLEVDEPLVLPVGTKVRFLITSSDVIHSWWVPAFAVKRDAIPGFVNEAWTKVDEPGIYRGQCAELCGKDHGFMPIVVDVKPKAEFDQWLAKRKEEAAKVKELTSKEWTKEELVARGDKVYHTICAACHQAEGQGMPPMFPALKGSKIVTGPKEHHLEVVFNGVPGTAMAAFGKQLNEVDLAAVITYERNAWGNDDGDMVTPKDVVAYKQKQQ	0	TRUE	TRUE	D3C65_00575, D3C65_00580, D3C65_00585, D3C65_00590	D3C65_00575	TRUE	PA0105	PA0105 , PA0106 , PA0107 , PA0108	45.0341	38.0131	47.214	21.6835	22.0089	20.317
D3C65_00580	ctaD	128512	130104	+	cytochrome c oxidase subunit I	PA0106	cytochrome c oxidase, subunit I	0.51466	-0.958307	0.000129072	0.00131528	2.64044	14.6553	EM	Oxidative phosphorylation	ATGAGTGCTGTGATCGATACGCCCGACCACCATGCCGGCGACCACCACCACGGACCGGCCAAGGGCCTGATGCGCTGGGTGCTGACGACCAACCACAAGGACATCGGCACCCTCTACCTGTGGTTCAGCTTCATGATGTTCCTGCTCGGCGGCTCGATGGCCATGGTGATCCGCGCCGAGCTGTTCCAGCCCGGCCTGCAGATCGTCGAGCCGGCGTTCTTCAACCAGATGACCACCATGCACGGCCTGATCATGGTCTTCGGCGCGGTGATGCCGGCCTTCGTCGGCCTGGCCAACTGGATGATCCCGCTGATGATCGGCGCGCCGGACATGGCCCTGCCGCGGATGAACAACTTCAGCTTCTGGCTGCTGCCGGCGGCCTTCGGCCTGCTGGTCAGCACCTTGTTCATGCCCGGCGGCGGCCCCAACTTCGGCTGGACCTTCTATGCGCCGCTGTCGACCACCTTCGCCCCGCACAGCGTGACCTTCTTCATCTTCGCCATCCACCTGGCCGGGATCAGCTCGATCATGGGCGCGATCAACGTGATCGCCACCATCCTCAACCTGCGCGCCCCGGGCATGACCCTGATGAAGATGCCGCTGTTCGTCTGGACCTGGCTGATCACCGCGTTCCTTTTGATCGCGGTGATGCCTGTGCTGGCCGGCGTGGTGACCATGATGCTGATGGACATCCACTTCGGCACCAGCTTCTTCAGCGCCGCCGGCGGCGGCGACCCGGTGCTGTTCCAGCACGTGTTCTGGTTCTTCGGCCACCCCGAGGTGTACATCATGATCCTGCCCGCCTTCGGTGCGGTCAGTGCGATCATCCCGACCTTCGCGCGCAAGCCGCTGTTCGGCTACACCTCGATGGTCTACGCCACCGCCAGCATCGCCTTCCTCTCCTTCGTGGTCTGGGCGCACCACATGTTCGTGGTCGGCATCCCGGTCACCGGCGAGCTGTTCTTCATGTACGCCACCATGCTGATCGCGGTGCCCACCGGGGTGAAGGTGTTCAACTGGGTGACCACCATGTGGGAGGGTTCGCTGACCTTCGAGACGCCGATGCTGTTCGCCGTGGCCTTCGTCATCCTGTTCACCATCGGCGGCTTCTCCGGACTGATGCTGGCGATCGCCCCGGCAGACTTCCAGTACCACGACACCTACTTCGTGGTCGCCCACTTCCACTACGTGCTGGTGCCCGGCGCGATCTTCGGCATCTTCGCCTCGGCTTACTACTGGCTGCCGAAGTGGACCGGCCACATGTACGACGAGACCCTCGGCAAGCTGCACTTCTGGATGAGCTTCATCGGCATGAACCTGGCGTTCTTCCCGATGCACTTCGTCGGCCTCGCCGGCATGCCGCGACGGATCCCCGACTACAACCTGCAGTTCGCCGACTTCAACATGGTCTCGTCGATCGGCGCCTTCATGTTCGGCACCACCCAGCTGCTGTTCCTGTTCATCGTCATCAAGTGCATCCGCGGCGGCAAGCCGGCCCCTGCCAAGCCCTGGGACGGCGCCGAGGGCCTGGAGTGGAGCATCCCCTCGCCGGCGCCCTACCACACCTTCAGCACCCCGCCCGAGGTCAAGTGA	MSAVIDTPDHHAGDHHHGPAKGLMRWVLTTNHKDIGTLYLWFSFMMFLLGGSMAMVIRAELFQPGLQIVEPAFFNQMTTMHGLIMVFGAVMPAFVGLANWMIPLMIGAPDMALPRMNNFSFWLLPAAFGLLVSTLFMPGGGPNFGWTFYAPLSTTFAPHSVTFFIFAIHLAGISSIMGAINVIATILNLRAPGMTLMKMPLFVWTWLITAFLLIAVMPVLAGVVTMMLMDIHFGTSFFSAAGGGDPVLFQHVFWFFGHPEVYIMILPAFGAVSAIIPTFARKPLFGYTSMVYATASIAFLSFVVWAHHMFVVGIPVTGELFFMYATMLIAVPTGVKVFNWVTTMWEGSLTFETPMLFAVAFVILFTIGGFSGLMLAIAPADFQYHDTYFVVAHFHYVLVPGAIFGIFASAYYWLPKWTGHMYDETLGKLHFWMSFIGMNLAFFPMHFVGLAGMPRRIPDYNLQFADFNMVSSIGAFMFGTTQLLFLFIVIKCIRGGKPAPAKPWDGAEGLEWSIPSPAPYHTFSTPPEVK	0	TRUE	TRUE	D3C65_00575, D3C65_00580, D3C65_00585, D3C65_00590	D3C65_00575	TRUE	PA0105	PA0105 , PA0106 , PA0107 , PA0108	8.37562	8.29376	11.0734	4.77038	5.63018	3.77143
D3C65_00590		130680	131567	+	cytochrome c oxidase subunit 3	PA0108	cytochrome c oxidase, subunit III	0.862149	-0.213991	0.536533	0.698169	1.42529	0.382004	EM	Oxidative phosphorylation	ATGGCAAGCCACGAACACTATTACGTCCCCGCCCAGAGCAAGTGGCCGATCATCGCCAGCATCGGCCTGCTGGTGACGGTGTTCGGCCTGGGTACCTGGTTCAACGACCTCACCGCCGGCCACAAGGAATCCCATGGCCCGTGGATCTTCTTCGTCGGCGGGCTGATCATCGCCTACATGCTGTTCGGCTGGTTCGGCAACGTCATCCGCGAGAGTCGCGCCGGACTCTACAGCGCGCAGATGGACCGCTCGTTCCGCTGGGGCATGAGCTGGTTCATCTTCTCCGAGGTGATGTTCTTCGCCGCCTTCTTCGGCGCGCTGTTCTACGTCCGCCACTTCGCCGGTCCCTGGCTCGGCGGCGAGGGTGCCAAGGGCGTGGCGCACATGCTCTGGCCGAACTTCCAGTACAGCTGGCCGCTGCTGCAGACCCCGGACCCGAAGCTGTTCCCGCCGCCGAGCGCGGTGATCGAGCCGTGGAAGCTGCCGCTGATCAACACCATCCTGCTGGTCACCTCCAGCTTCACCGTGACCTTCGCCCACCACGCCCTGAAGAAGAACAAGCGCGGCCCGCTCAAGGCCTGGCTGGCGCTGACCGTGCTGCTGGGGATCGCCTTCCTGATCCTGCAGGCCGAGGAGTACGTGCACGCCTACAACGAGCTGGGCCTGACCCTCGGCGCCGGCATCTACGGCTCGACCTTCTTCATGCTCACCGGCTTCCACGGCGCCCACGTGACCCTCGGCGCGCTGATCCTCGGCATCATGCTGATCCGCATCCTGCGCGGTCACTTCGATGCCGAGCACCACTTCGGCTTCGAGGCCGCCAGTTGGTACTGGCACTTCGTCGACGTGGTCTGGATCGGCCTGTTCATCTTCGTCTACGTGATCTGA	MASHEHYYVPAQSKWPIIASIGLLVTVFGLGTWFNDLTAGHKESHGPWIFFVGGLIIAYMLFGWFGNVIRESRAGLYSAQMDRSFRWGMSWFIFSEVMFFAAFFGALFYVRHFAGPWLGGEGAKGVAHMLWPNFQYSWPLLQTPDPKLFPPPSAVIEPWKLPLINTILLVTSSFTVTFAHHALKKNKRGPLKAWLALTVLLGIAFLILQAEEYVHAYNELGLTLGAGIYGSTFFMLTGFHGAHVTLGALILGIMLIRILRGHFDAEHHFGFEAASWYWHFVDVVWIGLFIFVYVI	0	TRUE	TRUE	D3C65_00575, D3C65_00580, D3C65_00585, D3C65_00590	D3C65_00575	TRUE	PA0105	PA0105 , PA0106 , PA0107 , PA0108	3.3988	3.68611	2.67709	2.05994	3.99231	2.31152
D3C65_00595		131583	131792	-	twin transmembrane helix small protein	PA0109	hypothetical protein	0.613065	-0.705889	0.00972082	0.0392861	2.65979	6.68535	MP		ATGTTGAAAGTGGCGATCGTCCTGCTACTGCTGGCTACCCTGGTGAGCCTGTTCAGCGGCCTGTTCTTCCTGGTCAAGGACCAGGGCCATGGTTCCCGCGTGGTCAATTCGCTGACCGTCCGCGTGGTGCTCGCCGCGGCGACCCTGGTGCTGGTCGCCTGGGGCTTCTACAGCGGCGAGCTGAACAGCCACGCGCCCTGGCATTTCTGA	MLKVAIVLLLLATLVSLFSGLFFLVKDQGHGSRVVNSLTVRVVLAAATLVLVAWGFYSGELNSHAPWHF	0	TRUE	FALSE		D3C65_00595	FALSE	PA0109	PA0109	8.98254	7.25704	10.83	4.66196	7.77988	4.01474
D3C65_00600		131808	132602	+	SURF1 family protein	PA0110	hypothetical protein	0.66199	-0.59512	0.0407556	0.114754	1.30077	4.18615	HUU		ATGGGGGGATTCATGCAGTATAGCCAGCGCCTCGGGGAGGCCGGACGCAATGACAGACGCAGCATGCGTGGCGCGTTCCGCCCCGGCCTGCTGCCGACCCTGGTGGTCCTCGGCCTGCTGCCGGTACTGCTCTGGCTGGGCACCTGGCAGTTGCAGCGGGCCGACGAGAAGCGCGCCCTGCTGGCCAGCTACGAGGCCCGGCGCGGCGCCGAGCCGGTGTCGCCCGGGCAGCTAGAGGGACTGCGCGACCCGGCGTACGTCCGCGTGCGCCTGCACGGCCGCTTCGACGAGCGGCATACGCTGCTGCTGGATAACCGGCTGCGCAACGGACAGGCCGGGGTCGAGGTGCTGCAACCCTTCTACGACCAGGCCAGCGGCCTTTGGCTGCTGGTCAACCGCGGCTGGGTCGCATGGACTGACCGACGCTCGCCGCCGACGCTGGAAACCCCCGACCGCGTCCTCCTGCTCGACGCCTGGACCTACCTGCCGCCACCCGGCGGCCTGCACCTGGCCGACGCGCCGGCCGGCGGCTGGCCGCGCCTGGTGACCCAGCTCGACATCCCGGCGCTGTGGCAGGCCTTCGGTCGCGCCGGGCTGCCCTGGGAAATCCGCCTGGAGCCGGGCGACGCCAGCTTCGACACCGATTGGCCCCTGGTCTCGATGCCGCCGGAGCGGCACACCGGCTACGCCGTGCAGTGGTTCGCCCTGGCGACGGCCCTGCTCGCCCTCTACCTCTACCTCGGTGTGCGCCGCGCACGGGAGAAAAACCATGAGTCTCGCGATTCCGATGCCTGA	MGGFMQYSQRLGEAGRNDRRSMRGAFRPGLLPTLVVLGLLPVLLWLGTWQLQRADEKRALLASYEARRGAEPVSPGQLEGLRDPAYVRVRLHGRFDERHTLLLDNRLRNGQAGVEVLQPFYDQASGLWLLVNRGWVAWTDRRSPPTLETPDRVLLLDAWTYLPPPGGLHLADAPAGGWPRLVTQLDIPALWQAFGRAGLPWEIRLEPGDASFDTDWPLVSMPPERHTGYAVQWFALATALLALYLYLGVRRAREKNHESRDSDA	0	TRUE	TRUE	D3C65_00600, D3C65_00605	D3C65_00600	TRUE	PA0110	PA0110 , PA0111	2.67049	2.64939	2.19034	1.73468	1.63787	1.58157
D3C65_00620		135259	135894	+	SCO family protein	PA0114	SenC	1.06725	0.093897	0.495929	0.661481	5.0774	0.463638	HUU		ATGACTCGAGTCAACAAGACCGTCCTCGTCCTCGTCGCCCTGGTCGCCCTGGTCCTCGGCCTCACCGTGCACAAGGTGCTCACCGCCCAGCGCCAGGCCGATCCCACCGTGCTGCTCGACGCCGGCATCGTGATCCTGCCGCAGACGCGCAAGGTGCCGGCGCTGGAGTTCACCAACCAGGACGGCCAGGCGGTCAGCACCGCCAGTCTCAAGGGTCGCTGGCACCTGCTGTTCTTCGGCTACACCTTCTGCCCCGATGTCTGCCCGACCACCCTCGCCCAGCTCCGCGAATTGCAGGGCAAGCTGCCGCAGGAGGTGCGCGACGACCTGCAGGTGGTATTCGTCAGCGTCGATCCGAACCGCGACACGCCGCAGCAGATCAAGCAATACCTGGGCTACTTCAACGCCGGCTTCCAGGGGCTCACCGGTACTCCGGAGAACATCCAGAAGCTGGCCAACGCCATGAGCATCCCCTACATCCCCGCCGACACCAGCAAGCCCAACTACACCGTCGACCACAGCGGCAACCTGGTGATCATCGGTCCGGACGGCGAGCAGCACGGCTTCATCCGCGCGCCGCTGAACAACGCCAAGCTGGAAGCCCAACTGCCCGGCGTGCTCAAGCCGCAGGCCTGA	MTRVNKTVLVLVALVALVLGLTVHKVLTAQRQADPTVLLDAGIVILPQTRKVPALEFTNQDGQAVSTASLKGRWHLLFFGYTFCPDVCPTTLAQLRELQGKLPQEVRDDLQVVFVSVDPNRDTPQQIKQYLGYFNAGFQGLTGTPENIQKLANAMSIPYIPADTSKPNYTVDHSGNLVIIGPDGEQHGFIRAPLNNAKLEAQLPGVLKPQA	0	TRUE	TRUE	D3C65_00610, D3C65_00615, D3C65_00620	D3C65_00610	TRUE	PA0112	PA0112 , PA0113 , PA0114	29.0112	35.594	36.9924	35.9947	35.6237	36.8626
D3C65_00625		135934	136386	-	GNAT family N-acetyltransferase	PA0115	conserved hypothetical protein	1.36851	0.452608	0.000380288	0.00314241	5.00705	12.6266	HUU		ATGTCGCTCGACTGGACCTGCAAGCACCACGCCGACCTCACCCTGAAGGAACTCTACGCACTGCTGCAATTGCGCACCGAGGTCTTCGTGGTGGAACAGAAATGCCCCTACCAGGAAGTCGACGGCCTCGACCTGGTCGGCGATACCCATCACCTGATGGCCTGGCGCGACGGCCAGTTGCTCGCCTACCTGCGCCTGCTGGACCCGGTTCGCCACGAGGGCCAGGTGGTGATCGGCCGGGTGGTCAGTTCCTCGGCCGCGCGCGGCCAGGGGCTCGGTCACCAGTTGATGGAACGCGCGCTGCAGGCGGCGGAGCGCCTCTGGCTGGACACCCCGGTGTACCTCTCGGCCCAGGCCCACCTGCAGGCCTACTACGGCCGCTATGGCTTCGTCGCGGTCACCGAGGTCTACCTGGAAGACGACATCCCGCACATCGGCATGCGCCGGGCCTGA	MSLDWTCKHHADLTLKELYALLQLRTEVFVVEQKCPYQEVDGLDLVGDTHHLMAWRDGQLLAYLRLLDPVRHEGQVVIGRVVSSSAARGQGLGHQLMERALQAAERLWLDTPVYLSAQAHLQAYYGRYGFVAVTEVYLEDDIPHIGMRRA	0	TRUE	FALSE		D3C65_00625	FALSE	PA0115	PA0115	26.3407	25.6876	25.4323	36.5368	31.3243	38.3226
D3C65_00630		136518	136991	+	transcriptional regulator	PA0116	hypothetical protein	0.81293	-0.298797	0.0251395	0.0800418	5.03264	5.01425	HUU		ATGCGTTGGGAAGAACTGAGCGAGCAACCCTGTTCGCTGGCGCGGGTGCTGGCGATCCTCGGCGATCGCTGGACCCTGCTGGTATTGCGCGACTGCTTTCTCGGCGTGCGCCGTTTCGACGACTTCGAGCGCAGCCTCGGCGTGACCCGCCACGTCCTCGCCGACCGCCTCAAGCGCCTTGTCGAAGCGGAGATACTGGCCAAGGTGCCCTACCAGGAAAGGCCGCTGCGCGAGGAATACCGGCTTACCGAGAAAGGGATGGAACTGTACCCGGCCATCCTTTCCCTGGTGAACTGGGGCGACCGCCACCTCGCCGGCGTCGAGGGGCCGCCACTCGAGCATGTGCACAAGCATTGCGGCCAGCACATGCATGGCGTGCTGGTCTGTTCCGAATGCGGTGAGCCGCTGCACGCGCGGGACGTGACGGTACGCGAGGGGCTGTTCTGGAAGGGGCGCCTGCTGCGGCGCGGCTGA	MRWEELSEQPCSLARVLAILGDRWTLLVLRDCFLGVRRFDDFERSLGVTRHVLADRLKRLVEAEILAKVPYQERPLREEYRLTEKGMELYPAILSLVNWGDRHLAGVEGPPLEHVHKHCGQHMHGVLVCSECGEPLHARDVTVREGLFWKGRLLRRG	0	TRUE	FALSE		D3C65_00630	FALSE	PA0116	PA0116	37.751	36.0548	37.7226	29.1643	30.7101	30.7797
D3C65_00635		137248	137976	+	SDR family NAD(P)-dependent oxidoreductase	PA0117	probable short chain dehydrogenase	0.611278	-0.7101	3.2149e-06	6.05511e-05	4.01117	21.6838	PE		ATGACCCAGCGCAAAGCGGTTCTGGTAATGGGCGCCGGCGACGCCACCGGTGGCGCCATCGCCCGGCGGTTCGCCCGCGAGGGCTACGTGGCGTGCGTCGCCCGGCGCAACGCGGAGAAGCTGGAGCCGCTGGTGCAGGCCATCCGCGACCAAGGCGGCGAGGCTCTGGCCTGCGGCTGCGACGCACGCCAGGAGCAGCAGGTGATCGACCTCTTCGCCCGCATCGAGGGTGAGGTCGGTGCGCTGGAGGCGGTGATCTTCAACGTCGGCGCCAACGTCTGGTTCCCGATCACCGAAACCACCGAACGGGTCTATCGCAAGGTCTGGGAGATGGCCGCCTTCGGCGGCTTCCTCACCGGCCGCGAGGCGGCGCGGGTGATGCTGCCGCGGCAGCGCGGAACGATCATCTTCACTGGCGCCACCGCCTCGTTGCGCGGCCGCGCGCATTTCGCCGCGTTCTCCGGCGCCAAGTTCGCCCTGCGTGCCCTGGCCCAGAGCATGGCGCGCGAGCTGGGGCCGAAGGACATCCACGTCGCCCACCCGATCATCGACGGCGCCATCGACACCGACTTCATCCGCGAAACCCTGCCCGAGCTGTACAAGCGCAAAGAGCAGGACGGCATCCTCGATCCCGAGCACATCGCCGAGACCTACTGGCAGATCCACTGCCAGCCGCGCGACTGCTGGGTGCACGAACTGGACCTGCGCCCCTGGATGGAAACCTTCTGA	MTQRKAVLVMGAGDATGGAIARRFAREGYVACVARRNAEKLEPLVQAIRDQGGEALACGCDARQEQQVIDLFARIEGEVGALEAVIFNVGANVWFPITETTERVYRKVWEMAAFGGFLTGREAARVMLPRQRGTIIFTGATASLRGRAHFAAFSGAKFALRALAQSMARELGPKDIHVAHPIIDGAIDTDFIRETLPELYKRKEQDGILDPEHIAETYWQIHCQPRDCWVHELDLRPWMETF	0	TRUE	TRUE	D3C65_00635, D3C65_00640	D3C65_00635	TRUE	PA0117	PA0117 , PA0118	20.757	18.3154	20.0781	11.3839	12.8982	11.8009
D3C65_00640		138001	138588	+	2-hydroxychromene-2-carboxylate isomerase	PA0118	hypothetical protein	0.72874	-0.456523	0.00870222	0.0362324	3.88171	6.88294	PE		ATGAGCAAGCAAATCGAGTTCTTCTTCGACTTCGGCAGTCCCACCACCTACCTCGCCTGGACCCAACTGCCGCGCATCGCCGCCGCCCATGGCGCGAGCATCGCCTGGCGGCCGATGCTGCTGGGCGGCGTGTTCAAGGCCACCGGCAACCATTCGCCGATCGAGGTGCCGGCCAAGGGGCGCTACACCCTCCACGACCTGGCGCGCTATGCGAAACGCTACGGCGTGCCGCTGGCCTTCAACCCGGCCTTCCCGATCAACACCCTGACGCTGATGCGCGGCGCCCAGGGCTATCTCGGCGGCGAAGGGTTCCAGCCCTACCTGAAAGCGGTGTTCGAAGCGTTGTGGGTACGACAGCAGAACCTCGGCAAGCCCGAGGTGGTCGCCCAGGTGCTGGCGGAGGCTGGATTCGATCCGGATGAGTTCCTCCGCCTGGTTGGCGACGAGCAGGTCAAGGAGGGGCTCAAGGCGACCACCGAAGAGGCGGTGCGGCGCGGCGTTTTCGGCGCGCCCAGCTTCTTCGTCGGCGACCAGTTGTTCTTCGGCCAGGATCGCCTCGATTTCGTCGCCGAGGTCCTCGCCGGCTGA	MSKQIEFFFDFGSPTTYLAWTQLPRIAAAHGASIAWRPMLLGGVFKATGNHSPIEVPAKGRYTLHDLARYAKRYGVPLAFNPAFPINTLTLMRGAQGYLGGEGFQPYLKAVFEALWVRQQNLGKPEVVAQVLAEAGFDPDEFLRLVGDEQVKEGLKATTEEAVRRGVFGAPSFFVGDQLFFGQDRLDFVAEVLAG	0	TRUE	TRUE	D3C65_00635, D3C65_00640	D3C65_00635	TRUE	PA0117	PA0117 , PA0118	15.9015	19.3521	19.8348	15.7206	11.7722	12.6525
D3C65_00645		138818	140167	+	C4-dicarboxylate transporter 1	PA0119	probable dicarboxylate transporter	0.730123	-0.453789	0.00239806	0.0136362	5.22522	9.21679	TSM	Two-component system	ATGGAGACTCCTGCGATGTTCATCAAGCGCTGTTCCCGCTCGATATTCCTGCAAGTCGTGATTGGCCTGGTGATAGGCGTGATCTGCGGGGTCGGCATTCCCGACCTGGCCGTGCAGATGAAGCCGCTGGGCGATGGCTTCATCAAGCTGATCAAGATGCTCATCGCACTGATCGTCTTCTGCGTGGTGGTCAACGGCATCTCCGGCGCCGGCGACCTGAAGAAGGTCGGCCGCATCGGCCTGAAGTCGGTGATCTACTTCGAAATCCTCACCACCATCGCCCTGGTCCTCGGCCTGGTGGTCGCCTACAGCCTGGGCCTGGGCAGCGGCGCCAACATCCATCTCAACGAACTGCCCGCCGGCGACGTCGCCCTGTATACCGGGCGCACCCAGGAGATCCACGGCCCCGTGGCATTCCTCATGGGCCTGATCCCGACCTCTGTGTTCAGCGCCTTCGCCGAGAACGACATCCTCCAGGTCCTGCTGTTCTCCGTGCTGTTCGGCAGCGCCCTGAACCTGGTCGGCGAGCAGGCCAGCGGCGTGGCCCGCCTGATCAACGAATTCAGCCACATCGTGTTCCGCATCATGGGCATGATCGTGCGCCTGGCACCGCTCGGCGTGTTCGGCGCGGTGGCCTTCACCACCGCCCGCTACGGCGTCGACTCGCTCAGCCACCTGGGCGCGCTGGTGCTGGTGTTCTACGCCACCTGCCTGGTCTTCGTCATGGCGGTGCTCGGTAGCGTCCTGCGTCTCTCCGGGGTGCGCATGCTGCCGTTCCTGCGCTACTTCCGCGAAGAGCTGCTGATCGTGATGGGCACCGCCTCCTCCGACGCGGTGCTGCCGCAGGTGATGCGCAAGCTCGAGCACATGGGCATCCGTAGCTCCACGGTAGGCCTGGTGATTCCCACCGGCTACTCGTTCAACCTCGACGGATTCTCGATCTACCTGACCCTGGCGGTGGTGTTCATCGCCCACGTCACCGGCACGCCGCTGGCGATGACCGACCTGATCACCATCCTGCTGGTTTCGCTGGTCACCTCCAAGGGCGCCCACGGCATTCCCGGCTCGGCCCTGGTGATCCTCGCCGCCACCCTCACCGCGGTGCCGGCGATCCCGGTGGCCGGCCTGGTGCTGGTGCTTTCGGTGGACTGGTTCATGGGCATCGGCCGCGCGCTGACCAACCTGATCGGCAACTGCGTGGCCACCGTGACCATCGCCCGCTGGGAAAACGACATCGATATGCCGCGCGCGCAGGCCATACTCGACGGGCGCCTGGAGGCGCCGGCCAAGGCCGACGGCGAGCCGCTCAAGCGCAGTGCGGTGGCCGGGGAAGGCAAGCTGCATGGCTGA	METPAMFIKRCSRSIFLQVVIGLVIGVICGVGIPDLAVQMKPLGDGFIKLIKMLIALIVFCVVVNGISGAGDLKKVGRIGLKSVIYFEILTTIALVLGLVVAYSLGLGSGANIHLNELPAGDVALYTGRTQEIHGPVAFLMGLIPTSVFSAFAENDILQVLLFSVLFGSALNLVGEQASGVARLINEFSHIVFRIMGMIVRLAPLGVFGAVAFTTARYGVDSLSHLGALVLVFYATCLVFVMAVLGSVLRLSGVRMLPFLRYFREELLIVMGTASSDAVLPQVMRKLEHMGIRSSTVGLVIPTGYSFNLDGFSIYLTLAVVFIAHVTGTPLAMTDLITILLVSLVTSKGAHGIPGSALVILAATLTAVPAIPVAGLVLVLSVDWFMGIGRALTNLIGNCVATVTIARWENDIDMPRAQAILDGRLEAPAKADGEPLKRSAVAGEGKLHG	0	TRUE	FALSE		D3C65_00645	TRUE	PA0119	PA0119 , PA0120	50.982	46.422	54.6369	33.2842	41.2539	36.376
D3C65_00650		140216	140902	+	FadR family transcriptional regulator	PA0120	probable transcriptional regulator	0.627985	-0.671198	0.00203841	0.0119847	3.59036	9.51462	TR		ATGTTTTCTTCGTCCAAGCTGGTCAACGCGGTTGCCCAGCGCCTGCTCGACACCATCGAGCAGGGTCGCTGGGTCGCCGGCCAGATGTTGCCCGGCCAGCGCGAGCTGGCTGAACAGATGGAAATCAGCCGGCCGAGCCTGCGCGAGGCGATCATGGTCCTGGAGACCCTGGGCGTGGTCCGTTCGCTGCCGGGCAAGGGCGTGATGGTCCTCGAACGCAGCGAACCGCTGCGCGAGGTCGCGGCGCCCGGCGAGGCGACCATGGAAGACGTCCTGCAACTGCGCTATGCGCTGGAGCCGTTCATCGTCGGCATCGTCGCGCAGAGCGCCGGGGCGGCGGAGATCAGCGAACTGCGGCTGTTGCTGCTGGACCTGCGCGAAGCGGTCGAGGATGGCGACCCGCAGGCTCTGGTTGAGGCCTACACGGCCTTCCACCGGCGCCTGGTGAAGCTCACCTCGAACCCGATCTTCCTCAGCGTTTCCGAACAGATCGGCAGCGCCCTGGAACGCAGCGACAACCTGGTGCGCCGCCAGCCGGAATACGCCGAGGAGATCCTCCAGGAACACGACGCCATCCTCCGTGCGATCCGCCAGCACGACAGCGAGCGGGCGAGCCAGGCGATGCGCCAGCACATCCTCAACGAAGGCGCGCGCCTGAACATCGACCTGCGCTTGCCGCAGGTCTGA	MFSSSKLVNAVAQRLLDTIEQGRWVAGQMLPGQRELAEQMEISRPSLREAIMVLETLGVVRSLPGKGVMVLERSEPLREVAAPGEATMEDVLQLRYALEPFIVGIVAQSAGAAEISELRLLLLDLREAVEDGDPQALVEAYTAFHRRLVKLTSNPIFLSVSEQIGSALERSDNLVRRQPEYAEEILQEHDAILRAIRQHDSERASQAMRQHILNEGARLNIDLRLPQV	0	TRUE	FALSE		D3C65_00650	TRUE	PA0119	PA0119 , PA0120	15.5374	13.5925	25.3106	12.3596	11.0556	10.706
D3C65_00655		141003	141737	+	GntR family transcriptional regulator	PA0121	hypothetical protein	0.497466	-1.00733	3.61112e-07	9.34783e-06	3.55842	25.8917	HUU		ATGGTCGGATTCGAAGCACGTACCCAGCAGGGCGCCGCGCTGCGCCCCACCAGCCATTTCGTCTACGAAAGCATCTACACGGCAATCCTGGAAAAGCGCCTGGCGCCGGCCGCCAAGCTGAGCAAGGAAACCCTCGGGCAGATCTTCCGGGTCAGCAACGGCACCATCCAGCGTGCCCTCACCCGTCTCGCCGAGGACGGCGCGGTGGTGATGCCGCCGAAGGAGGTCGCCAGCGTCGCCCGCCCGGACGAGCGCCAGGCGCGGCAGGTGCTGGACGCGCGCCTGCTGGTGGAAAGCGAAGTGGTGCGGCAACTGCCCGCGGGGCTGGATCCCGCCGCCCTTGCCGAGCTACGGGCGCTGGTCGACGAGGAGCAGGCTTGCCTCGCGGCCCGCGACAGCGCCGGGCTGATCCGTCTCGCCGGGCGCTTCCACCTGCGCCTGGCCGAACTGACCGAGAATCCCTTGCTGCAGGGTTTCGTCCGTGGCCTGGTGGCACGCGCCTCGCTGGACATCGCGCTGAACAAGGGGGCGGTCTATACCGCCGAGGCCTGCGCCGCGCAGCGCGCCCTGCTCGATGCCCTGGAGGACGGCGACAGCGCGGCGGCGGCTGCGCTGATGGACGCTTACCTGCGAGGCCTGTTCGCCCGCATGCGCTTCCTGCCGCCACCCACCACGGACCTGCGCGAGGCATTCGGCATGAAGGCCCCTAGCGGGGAAAAACGCCGGAGGGCCTGA	MVGFEARTQQGAALRPTSHFVYESIYTAILEKRLAPAAKLSKETLGQIFRVSNGTIQRALTRLAEDGAVVMPPKEVASVARPDERQARQVLDARLLVESEVVRQLPAGLDPAALAELRALVDEEQACLAARDSAGLIRLAGRFHLRLAELTENPLLQGFVRGLVARASLDIALNKGAVYTAEACAAQRALLDALEDGDSAAAAALMDAYLRGLFARMRFLPPPTTDLREAFGMKAPSGEKRRRA	0	TRUE	FALSE		D3C65_00655	FALSE	PA0121	PA0121	16.5085	17.509	23.8504	10.2997	10.3391	8.02949
D3C65_00660		141917	142327	+	hemolysin	PA0122	rahU	0.804232	-0.314316	0.0365931	0.106388	5.02569	4.36925	AP		ATGGCATACGCAGAATGGATCGCAGTGAAGGTCGTGGTATCCAAATCCATCGGCACGGTGGGCATCCGCAACGCCACCTTGCAATGGGGCAAGTTCTACCGCTACACCAACAAGGACGACGAGATTTCCACCGAGGAAGTCAGCAGCATGAACGTGCAGGCCGGCAGCCCGCAATGGATCGCCTCCTGCGGACGGGAGAACGCTTCGTCCGGCACCCAGGGCAGCTTCGACTGCTACGACGGCAACACCAAGATGGGCACCTTCAGCTGGGATGACCCGTGGAAATCCGGCGCCACCAACACCTGGAGCTTCACGCCGGCATCGGCGGACTATGCTGGCATCACCAGTGGCGGCAACGCTACGGGCACGGACATCGGCGAGGTCACCCTGACCCTCGGCCGCTTCTCCTGA	MAYAEWIAVKVVVSKSIGTVGIRNATLQWGKFYRYTNKDDEISTEEVSSMNVQAGSPQWIASCGRENASSGTQGSFDCYDGNTKMGTFSWDDPWKSGATNTWSFTPASADYAGITSGGNATGTDIGEVTLTLGRFS	0	TRUE	FALSE		D3C65_00660	FALSE	PA0122	PA0122	36.6585	43.7726	41.6165	33.8263	32.4503	31.8746
D3C65_00665		142359	143267	-	LysR family transcriptional regulator	PA0123	probable transcriptional regulator	0.96168	-0.0563712	0.749922	0.851689	4.75862	0.101597	TR		ATGGATTCGCTGAAAGGCATGGCGATCTTCGCCACTGTGGTGGACAAGGGCTCGATGGCAGCCGCGGCCCAGAGCCTGGGCATGACCCCTTCGGCAGTCAGCCAGCAGATCCGCAAGCTGGAAAGCCGCGCCCAGGTCACTTTGCTGCATCGCACCACCCGCCGGCTGACCCTGACCGAGGCCGGCGAGGCGTTCTATCGCAGTTGCGCGCAGATGCTGGCGATCGCCGAGGAAGCCGAGCGGCGGCTTGGCGAATGGCGCGATGCGCCGGTGGGTGAGTTGCGCCTGGCGGCGCCGGTGGGGTTCTCCGGCACGCTGATCACCCAGGCGCTGAAACCGTTGCTGGAGAACCACCGCCAGTTGCGCCTGCAGCTGTTCTTCCAGGACGAGCGCATCGATCTGGTCGCCGAGCGCATCGACCTGGCGATACGCGTCGGCAATCTCGCCGACTCCAGCCTGGTGGCGCGCCACCTCGGCGATTGGAGCAGCGTGCTCTGCGCGGCGCCGGCCTATTTGCGCCAACGGGCGCCCATCAACCGTCCGGAGCAGTTGACCGAGGTCGACTGGATTTCCCTGAACACCTCGAACCACCTCAACCACCTGACGCTCAGCGGGCCGGGCGGGGAAGTCTGCAAACTGCGCCTGGAGCCACGGGTGGCCGCCAACGGGATGCTCGCGGTGCGTCAGTTCACCCTCGACGGACTCGGCGTGTCCTACCAGCCGCTGCCGGAGGTGCGCGACGCGCTGAACGACGGGCGCCTGCAACAGCTATTGCCGGAGTGGAGGATTCCCGGGCTCGGCATCTATGCGGTGACGCCACGGCGCGAGGCCCAGCCGGCCAAGGTGAAGGTCGCCATCGAGGCGCTGCGGCGAGCGTTCGCCACGGACGGGGATGAGCGCTGGAGCTGA	MDSLKGMAIFATVVDKGSMAAAAQSLGMTPSAVSQQIRKLESRAQVTLLHRTTRRLTLTEAGEAFYRSCAQMLAIAEEAERRLGEWRDAPVGELRLAAPVGFSGTLITQALKPLLENHRQLRLQLFFQDERIDLVAERIDLAIRVGNLADSSLVARHLGDWSSVLCAAPAYLRQRAPINRPEQLTEVDWISLNTSNHLNHLTLSGPGGEVCKLRLEPRVAANGMLAVRQFTLDGLGVSYQPLPEVRDALNDGRLQQLLPEWRIPGLGIYAVTPRREAQPAKVKVAIEALRRAFATDGDERWS	0	TRUE	FALSE		D3C65_00665	FALSE	PA0123	PA0123	24.0344	17.9698	20.8083	20.8162	20.8828	18.6138
D3C65_00670		143567	143848	-	type II toxin-antitoxin system RelE/ParE family toxin	PA0124	hypothetical protein	0.991928	-0.0116928	0.944235	0.970716	4.53037	0.00489266	HUU		ATGAGCCTGAAGTGGACCCGCAAGGCGGCCGCCGACCTGGACGCCATCTACGACCATTACGTCGTGCTGATCGGCCCGGAAAAAGCTCTGAAAGCCGTTCAGGACATCGTCGAGCAGGTGAAACCGCTGCAGCAGGTAGCCAACCAGGGGGCAGGGCGGCCCAGCGAGGTGCCAGGCGTACGCACCCTGACCCTGGAGCGCTGGCCGTTCAGCGCCCCGTTTCGGGTTAAAGGCAAGGAAATCCAGATTTTGCGCATCGACAGAGTCGAAATTACCCCCTGA	MSLKWTRKAAADLDAIYDHYVVLIGPEKALKAVQDIVEQVKPLQQVANQGAGRPSEVPGVRTLTLERWPFSAPFRVKGKEIQILRIDRVEITP	0	TRUE	TRUE	D3C65_00670, D3C65_00675	D3C65_00675	TRUE	PA0125	PA0124 , PA0125	20.6356	22.0015	16.6709	20.0573	20.2686	18.4922
D3C65_00675		143845	144072	-	ribbon-helix-helix protein, CopG family	PA0125	hypothetical protein	1.20366	0.267434	0.0995613	0.221418	4.36598	2.71256	HUU		ATGAGCACCGTAGTCTCGTTCCGCGCCGATGACGCCCTGGTCGCGGCCCTCGACGAACTGGCCCGCGCCACCCACCGCGACCGACCCTACCACCTGCGGCAGGCGCTCGCGCAGTACCTGGAAAGGCAGCAGTGGCAGGTCGCTGCCATCGATGAAGGCTTGGCCGATGCCAATGCCGGTCGCCTGCTGGAACACATCGAGATCGAGAAGCGCTGGGGGCTGCAATGA	MSTVVSFRADDALVAALDELARATHRDRPYHLRQALAQYLERQQWQVAAIDEGLADANAGRLLEHIEIEKRWGLQ	0	TRUE	TRUE	D3C65_00670, D3C65_00675	D3C65_00675	TRUE	PA0125	PA0124 , PA0125	19.3003	14.9748	14.724	18.3226	21.5994	18.9788
D3C65_00680		144248	144868	-	hypothetical protein	PA0126	hypothetical protein	1.22589	0.293828	0.272567	0.448016	7.3392	1.20378	HUU		ATGCCTACACGCGTTCTGCGCGGCCTCGTCGCCGCCCTCCCACTGTTCCTCGCCGCCTGCTCGGACTCCGCTCCGTCCAGCGAGGAGATCGCCCGCCTGCTCGCCGAGCGCGGCTTCGACAAACCCGCCTGCGCCAGCTCCACCCTGTTCAAGACGTTCCCGGTGACGCTCTCCGACAGCTTCTCCGGCCCCGGCCCGGCGAAAGGCAACGCCGCGGTCTACGACGCGCTGGTCGGCGTCGGCCTGCTGCGCCGCGACGGCGATTCCTACGACCTCACGCCCGCCGGCCGCGAGGACTACAAGCCCGAGTCGAAGGCCTTCTGCTACAGCAGCGGCTTCGACGTCAGCGTCCGTTCGGTGGACCCCGCCAAGCCCGACGACTACGGCCCGGCCGTGGAAAAGGGCTGGTTGGTCACCGTCGAGGTCAAGCCACGCGAAGTGAAGGACTGGGCGAAGAACCCCGAGGTGCTCAAGCAGGCCAGCCTGACCACCCTGCAACAGATCACCCAACCGCAGGTCGGCCAGGTCTCGCTGGTCAAGCCACGCGGCGAGGAAGGCTACAAGCTCGTCAACACCCGCTTCTCGCCCAGGCAGGGCTTCCACTTCAACCAGGCCTGGTAA	MPTRVLRGLVAALPLFLAACSDSAPSSEEIARLLAERGFDKPACASSTLFKTFPVTLSDSFSGPGPAKGNAAVYDALVGVGLLRRDGDSYDLTPAGREDYKPESKAFCYSSGFDVSVRSVDPAKPDDYGPAVEKGWLVTVEVKPREVKDWAKNPEVLKQASLTTLQQITQPQVGQVSLVKPRGEEGYKLVNTRFSPRQGFHFNQAW	0	TRUE	FALSE		D3C65_00680	FALSE	PA0126	PA0126	165.327	182.923	131.055	251.637	164.299	171.661
D3C65_00685		144969	145469	+	water stress/hypersensitive response domain-containing protein	PA0127	hypothetical protein	0.836651	-0.257302	0.185518	0.341408	3.95419	1.75286	HUU		ATGCGCCTGCCTGCGAACCTCGGCCGCCTGCTGCCGGCCCTGTGCCTGGGCGTCCTGTTGAGCGCCTGCAGCACCTTCGGCCAGCGCGATCCGTTGCGTATCGACCTGGTCGGCCTGGAACCCCTGCCGGGGCAAGGCATGGAGATGCGCTTCATGGTCAAGCTGCGGGTACAGAACCCCAACGACGAGCCGATCGAATACAACGGCATCGCCCTCGACCTCGACGTCAACGGCCAGCCCCTGGCCAGCGGCGTCAGCGACCAGACCGGCGAGGTGCCGCGCTTCGGCGAGCGGGTGGTGAGCGTGCCGCTGACCGTCTCCGCCTTTTCCGCCTTCCGCCAGGCCTGGGGCCTGAGCAACAACGCTCCGACCCAGGGCATGCCCTACGTGGTGAAGGGCAAGCTCGCCGGAGGCCTGTTCGGCACCGTGCGCTTCAGCGAAAAGGGCACCCTCGACTTCTCCGGGCCGGCCGTCGGCGCGCCGAAGACCAAGGGGCTCTGA	MRLPANLGRLLPALCLGVLLSACSTFGQRDPLRIDLVGLEPLPGQGMEMRFMVKLRVQNPNDEPIEYNGIALDLDVNGQPLASGVSDQTGEVPRFGERVVSVPLTVSAFSAFRQAWGLSNNAPTQGMPYVVKGKLAGGLFGTVRFSEKGTLDFSGPAVGAPKTKGL	0	TRUE	FALSE		D3C65_00685	FALSE	PA0127	PA0127	19.3003	16.4723	19.8348	14.6364	16.2763	15.5723
D3C65_00690		145542	145883	+	alkylphosphonate utilization protein	PA0128	conserved hypothetical protein	0.98747	-0.0181911	0.914428	0.955175	6.51693	0.0115465	HUU		GTGAGCACGCTGCCGCCCTGTCCCCAATGCAACTCCGAATACACCTACGAGGATGGTGCGCTGCTGGTCTGCCCGGAGTGCGCCCATGAATGGTCGCCGAACGAGGCCGCTACGGCGTCCGATGATGGCAAGGTGATCAAGGATTCGGTGGGCAACGTTCTCCAGGACGGCGATACCATCACCGTGATCAAGGACCTGAAAGTGAAAGGCTCCTCGCTGGTGGTGAAGGTCGGCACCAAGGTGAAGAACATCCGCTTGGTGGACGGCGACCACGACATCGATTGCAAGATCGACGGCATTGGCGCGATGAAGCTGAAATCGGAATTCGTCAGGAAGGTCTGA	MSTLPPCPQCNSEYTYEDGALLVCPECAHEWSPNEAATASDDGKVIKDSVGNVLQDGDTITVIKDLKVKGSSLVVKVGTKVKNIRLVDGDHDIDCKIDGIGAMKLKSEFVRKV	0	TRUE	FALSE		D3C65_00690	FALSE	PA0128	PA0128	90.1896	95.4934	115.48	97.4675	108.099	91.7308
D3C65_00695	gabP	145965	147392	-	GABA permease	PA0129	Amino acid permease	0.788885	-0.342113	0.180131	0.335222	3.67889	1.79654	CCC; TSM		ATGTCCAAAGTCGTACTGGCTTCACAACTGCCGAACAAGCGCAACGCCTCGCTCGCGCCCGGCCTGAAACAACGCCACGTCACCATGCTGTCGATCGCCGGGGTGATCGGCGCCGGCCTGTTCGTCGGCTCCGGCCATGCCATCGCCGCCGCCGGCCCGGCCGCCCTGCTCGCCTACCTGATCGCCGGCACCCTGGTGGTGCTGGTCATGCGCATGCTCGGCGAAATGGCGGTCGCCTCCCCCGATACCGGTTCCTTCTCCACCTACGCCGACCGCTCCATCGGCCGCTGGGCCGGTTTCACCATCGGCTGGCTCTACTGGTGGTTCTGGGTGCTGGTGATCCCACTCGAAGCGATCGCCGCCGCGGCCATCCTCAACGCCTGGTTCCCGGCCATCGACACCTGGATCTTCGCCCTCGCGGTGACCTTCCTGCTCACCGTCACCAACCTCTTCAGCGTGGCCCGCTACGGCGAGTTCGAGTTCTGGTTCGCGCTGCTCAAGGTGATCGCCATCATCGCCTTCATCGTGCTCGGCGCGGTGGCCATCGTCGGCGGCCTGCCGGAGCGTGAGGTCAGCGGCCTGTCCAGCCTGATGGCGAGCCACGGCGGCTTCGTGCCGAACGGCTACGGCGCGGTGCTCGGCGCCCTGCTGACGACCATGTTCAGCTTCATGGGCACCGAGATCGTCACCATCGCCGCCGCCGAGTCCAAGGACCCGGCGAAGCAGATCACCCGCGCCACCAACTCGGTGATCTGGCGGATCGGCCTGTTCTACCTGGTGTCGATCTTCATTGTGATCTCCATCGTGCCGTGGAACGACCCGCTGCTGATCCAGGTCGGCTCCTACCAGCGCGCCCTGGAGCTGCTGGACATCCCGCACGCCAAGCTGATCGTCGACCTGGTGGTACTGGTCGCCGTGGCCAGTTGCCTGAACTCGGCGATCTACACCTCGTCGCGGATGGTCTTCTCCCTGGCCAAGCGCGGCGACGCCCCGAGCGTGCTCAAGCTGACCAACACCGCCCACGTACCACGCCCGGCGGTGCTGGCCAGCACCGCGGTGGGCTTCCTCACCACCATCGTCAACTACTTCGCACCGGAGAAGGTCTTCACCTTCCTCCTCGCCAGCTCCGGCGCCGTGGCGCTACTGGTGTACCTGGTGATCGCCGTGGCCCAGTTGCGCATGCGCAAGCAATTGCAGGCCAGCGGCCAGCCCATCGAGTTCCGTATGTGGCTATATCCCTGGCTGACCTGGGCGGTGATCCTGTTCATCGTCGCCGCGCTGAGCATCATGCTGATCATGCCGGAGCACCGACACGAGGTGTTCGCCACCGCTCTGCTGACGATCTTCACCGTCTGCCTCGGGCTGCTCAACGCGCGACGCAAGCCGCGCCTCGGCGAGGACTACGCCGGGAAGACGGCGCGGGTCTGA	MSKVVLASQLPNKRNASLAPGLKQRHVTMLSIAGVIGAGLFVGSGHAIAAAGPAALLAYLIAGTLVVLVMRMLGEMAVASPDTGSFSTYADRSIGRWAGFTIGWLYWWFWVLVIPLEAIAAAAILNAWFPAIDTWIFALAVTFLLTVTNLFSVARYGEFEFWFALLKVIAIIAFIVLGAVAIVGGLPEREVSGLSSLMASHGGFVPNGYGAVLGALLTTMFSFMGTEIVTIAAAESKDPAKQITRATNSVIWRIGLFYLVSIFIVISIVPWNDPLLIQVGSYQRALELLDIPHAKLIVDLVVLVAVASCLNSAIYTSSRMVFSLAKRGDAPSVLKLTNTAHVPRPAVLASTAVGFLTTIVNYFAPEKVFTFLLASSGAVALLVYLVIAVAQLRMRKQLQASGQPIEFRMWLYPWLTWAVILFIVAALSIMLIMPEHRHEVFATALLTIFTVCLGLLNARRKPRLGEDYAGKTARV	0	TRUE	FALSE		D3C65_00695	FALSE	PA0129	PA0129	14.3235	11.6343	20.9299	13.3354	13.103	10.4627
D3C65_00700	mmsA	147561	149054	-	methylmalonate-semialdehyde dehydrogenase (CoA acylating)	PA0130	3-Oxopropanoate dehydrogenase	0.672675	-0.572019	4.28279e-05	0.000535299	6.58004	16.7418	CCC; PE	Propanoate metabolism ; Inositol phosphate metabolism ; Valine, leucine and isoleucine degradation ; beta-Alanine metabolism	ATGGGCACCCTCCACCACCTGATCAACGGCGAAATGGTCGCCGACAACGGCCGCAGCGCCGACGTCTTCAACCCCTCCACCGGCGAAGCCATCCACAAGGTCCCGCTGGCCGACGGCAAGACCCTGCAGAAAGCCATCGATGCCGCCAGGGCCGCTTTCCCGGCCTGGCGCAACACCCCGCCGGCCAAGCGTGCACAGGTGCTGTACCGCTTCAAGCAACTGCTGGAGCAGAACGAGGCGCGGATTTCCAAGCTGATCAGCGAAGAGCACGGCAAGACCCTGGAAGACGCCGCCGGCGAACTCAAGCGCGGCATCGAGAACGTCGAGTACGCCTGCGCCGCCCCGGAAATCCTCAAGGGCGAGTACAGCCGCAACGTCGGCCCGAACATCGACGCCTGGAGCGACTTCCAGCCGATCGGCGTGGTCGCCGGGATCACCCCGTTCAACTTCCCGGCGATGGTGCCGCTGTGGATGTACCCGCTGGCCATCGCCTGCGGCAACACCTTCATCCTCAAGCCCTCCGAGCGCGACCCCAGCTCCACCCTGCTGATCGCCGAGCTGTTCCACGAAGCCGGCCTGCCGAAGGGCGTGCTGAACGTGGTGCACGGCGACAAGGAAGCCGTGGACGGCTTGCTCCAGGCGCCGGAAGTGAAAGCCATCAGCTTCGTCGGCTCGACCCCCATCGCCGAATACATCTATGCCGAGGGCACCAAGCGCGGCAAGCGCGTGCAGGCCCTGGGCGGCGCGAAGAACCATGCGGTGCTGATGCCCGACGCCGACCTCGACAACGCCGTCAGCGCGTTGATGGGTGCCGCCTACGGCTCCTGCGGCGAGCGCTGCATGGCGATCTCGGTGGCGGTATGCGTCGGCGACCAGGTGGCCGACGCGCTGATCGCCAAGCTGGTTCCGCAGATCAAGGCGCTGAAGATCGGCGCCGGCACTTCCTGCGGCCTCGACATGGGCCCGCTGGTCACTGCCGCCGCGCAGGCCAAGGTCACCGGCTACATCGACAGCGGCGTGGCCCAGGGCGCGGAGCTGGTGGTGGACGGCCGCGGCTACCAGGTCGCCGGCCACGAGAACGGCTTCTTCCTCGGCGGCAGCCTGTTCGACCGGGTGACCCCGGAAATGACCATCTACAAGGAAGAGATCTTCGGCCCGGTGCTGTGCGTGGTTCGCGTCAACAGCCTGGAAGAGGCCATGCAGTTGATCAACGACCACGAATACGGCAACGGCACCTGCATCTTCACCCGCGACGGCGAGGCCGCACGCCTGTTCTGCGACGAGATCGAGGTCGGCATGGTCGGCGTCAACGTCCCGCTGCCGGTGCCGGTGGCCTACCACAGCTTCGGCGGCTGGAAGCGCTCGCTGTTCGGCGACCTCCACGCCTACGGCCCGGACGGCGTGCGCTTCTACACCCGGCGCAAGGCCATCACCCAGCGCTGGCCGCAGCGGGCCAGCCACGAGGCCTCGCAATTCGCCTTCCCCAGCCTCTGA	MGTLHHLINGEMVADNGRSADVFNPSTGEAIHKVPLADGKTLQKAIDAARAAFPAWRNTPPAKRAQVLYRFKQLLEQNEARISKLISEEHGKTLEDAAGELKRGIENVEYACAAPEILKGEYSRNVGPNIDAWSDFQPIGVVAGITPFNFPAMVPLWMYPLAIACGNTFILKPSERDPSSTLLIAELFHEAGLPKGVLNVVHGDKEAVDGLLQAPEVKAISFVGSTPIAEYIYAEGTKRGKRVQALGGAKNHAVLMPDADLDNAVSALMGAAYGSCGERCMAISVAVCVGDQVADALIAKLVPQIKALKIGAGTSCGLDMGPLVTAAAQAKVTGYIDSGVAQGAELVVDGRGYQVAGHENGFFLGGSLFDRVTPEMTIYKEEIFGPVLCVVRVNSLEEAMQLINDHEYGNGTCIFTRDGEAARLFCDEIEVGMVGVNVPLPVPVAYHSFGGWKRSLFGDLHAYGPDGVRFYTRRKAITQRWPQRASHEASQFAFPSL	0	TRUE	FALSE		D3C65_00700	FALSE	PA0130	PA0130	123.571	110.814	158.556	83.3732	92.5397	88.3244
D3C65_00705		149138	149425	-	beta-alanine degradation protein BauB	PA0131	BauB	0.71481	-0.484368	0.0235604	0.0765881	3.13792	5.12671	CCC		ATGAGCGGCCGCCCGCAAGCCGTACCCACCGTGCAGGTGGACAACGCCGAGGTGATCGTGACCGAATGGCGCTTCGCCCCCGGCGCGGAAACCGGGCGCCACCGCCACGGCCACGACTATGTGGTGGTACCGCTGACCGACGGCACGCTGCTGCTGGAAACCCCCGAGGGCGACCGCCACGCGCCGCTGGTCGCCGGACAGGCCTACTTCCGCAAGGCCGGCGTCGAGCACAACGTGATCAACGCCAGCGCACACGAAGTGGTCTTCGTCGAGACCGAGATCAAGTAA	MSGRPQAVPTVQVDNAEVIVTEWRFAPGAETGRHRHGHDYVVVPLTDGTLLLETPEGDRHAPLVAGQAYFRKAGVEHNVINASAHEVVFVETEIK	0	TRUE	TRUE	D3C65_00705, D3C65_00710	D3C65_00710	TRUE	PA0132	PA0131 , PA0132	11.0461	11.5191	15.8191	8.56499	8.90592	9.97603
D3C65_00710		149425	150771	-	beta-alanine--pyruvate aminotransferase	PA0132	Beta-alanine:pyruvate transaminase	0.645797	-0.630847	0.00192846	0.0114992	4.47644	9.61641	AABM; CCC	Propanoate metabolism ; Valine, leucine and isoleucine degradation ; beta-Alanine metabolism	ATGAACCAGCCGCTCAACGTGGCCCCGCCGGTTTCCAGCGAACTCAACCTGCGCGCCCACTGGATGCCCTTCTCCGCCAACCGCAACTTCCAGAAGGACCCGCGGATCATCGTCGCCGCCGAAGGCAGCTGGCTGACCGACGACAAGGGCCGCAAGGTCTACGACAGCCTGTCCGGCCTGTGGACCTGCGGCGCCGGCCACTCGCGCAAGGAAATCCAGGAGGCGGTGGCTCGCCAGCTCGGCACCCTCGACTACTCGCCGGGCTTCCAGTACGGCCATCCGCTGTCCTTCCAGTTGGCCGAGAAGATCGCCGGGTTGCTGCCAGGCGAACTGAACCACGTGTTCTTCACCGGTTCCGGCTCCGAGTGCGCCGACACCTCGATCAAGATGGCCCGCGCCTACTGGCGCCTGAAAGGCCAGCCGCAGAAGACCAAGCTGATCGGCCGCGCCCGCGGCTACCACGGGGTCAACGTCGCCGGCACCAGCCTCGGCGGGATCGGTGGCAACCGCAAGATGTTCGGCCAGCTGATGGACGTCGACCATCTGCCGCACACCCTTCAACCGGGCATGGCGTTCACCCGCGGGATGGCCCAGACCGGCGGCGTCGAGCTGGCCAACGAGCTGCTCAAGCTGATCGAACTGCACGACGCCTCGAACATCGCCGCGGTGATCGTCGAGCCGATGTCCGGCTCCGCCGGCGTACTGGTACCGCCGGTCGGCTACCTGCAGCGCCTGCGCGAGATCTGCGACCAGCACAACATCCTGCTGATCTTCGACGAGGTGATCACCGCCTTCGGCCGCCTGGGCACCTACAGCGGCGCCGAGTACTTCGGCGTCACCCCGGACCTGATGAACGTCGCCAAGCAGGTCACCAACGGCGCCGTGCCGATGGGCGCGGTGATCGCCAGCAGCGAGATCTACGACACCTTCATGAACCAGGCGCTGCCCGAGCACGCGGTGGAGTTCAGCCACGGCTACACCTACTCCGCGCACCCGGTCGCCTGCGCCGCCGGCCTCGCCGCGCTGGACATCCTGGCCAGGGACAACCTGGTGCAGCAGTCCGCCGAGCTGGCGCCGCACTTCGAGAAGGGCCTGCACGGCCTGCAAGGCGCGAAGAACGTCATCGACATCCGCAACTGCGGCCTGGCCGGCGCGATCCAGATCGCCCCGCGCGACGGCGATCCGACCGTGCGTCCGTTCGAGGCCGGCATGAAGCTCTGGCAACAGGGTTTCTACGTGCGCTTCGGCGGCGATACCCTGCAATTCGGCCCGACCTTCAACGCCAGGCCGGAAGAGCTGGACCGCCTGTTCGACGCGGTCGGCGAAGCGCTCAACGGCATCGCCTGA	MNQPLNVAPPVSSELNLRAHWMPFSANRNFQKDPRIIVAAEGSWLTDDKGRKVYDSLSGLWTCGAGHSRKEIQEAVARQLGTLDYSPGFQYGHPLSFQLAEKIAGLLPGELNHVFFTGSGSECADTSIKMARAYWRLKGQPQKTKLIGRARGYHGVNVAGTSLGGIGGNRKMFGQLMDVDHLPHTLQPGMAFTRGMAQTGGVELANELLKLIELHDASNIAAVIVEPMSGSAGVLVPPVGYLQRLREICDQHNILLIFDEVITAFGRLGTYSGAEYFGVTPDLMNVAKQVTNGAVPMGAVIASSEIYDTFMNQALPEHAVEFSHGYTYSAHPVACAAGLAALDILARDNLVQQSAELAPHFEKGLHGLQGAKNVIDIRNCGLAGAIQIAPRDGDPTVRPFEAGMKLWQQGFYVRFGGDTLQFGPTFNARPEELDRLFDAVGEALNGIA	0	TRUE	TRUE	D3C65_00705, D3C65_00710	D3C65_00710	TRUE	PA0132	PA0131 , PA0132	30.1037	25.4572	49.5261	24.0687	23.1349	20.5604
D3C65_00715		150906	151823	+	HTH-type transcriptional activator BauR	PA0133	BauR	0.715043	-0.483899	0.000504127	0.00396193	4.23074	12.1003	CCC; TR		ATGGCCAAATCCCGCAACCCGTCGCTCGGCCAGGTCAGCGATTTCGATATCCGCCTGCTGCGCATCTTCAAGACCATCGTCGAGTGCGGCAGTTTCTCCGCCGCGGAGAGCACTCTCGGCCTCAGCCGCTCGGCGATCAGCCTGCACATGGGCGACCTGGAGAAGCGCCTGGGCATGCGCCTGTGCCAGCGCGGCCGCGCCGGCTTCGCCCTGACCGACGAGGGCCGCGAGGTCTATCGCGCGACCCAGACCCTGCTGGCGGCGCTGGAGGGGTTCCGCGCCGAGGTCAACGACCTGCACCAGCACCTGCGCGGCGAACTCAACATCGGCATCATCAACAACCTGGTGACCCTGCCGCAGATGCGCATCACCCACGCTCTCAGCGCGCTCAAGGGGCAGGGACCGCAGGTGCGGATCAACATCGGCATGACCACCCCCAACGAGATCGAACTGGGCGTGCTCGACGGCCACCTGCATGTCGGCGTGGTGCCGTTGATCAGTCCGCTGTCGGGGCTCGAGTACCTGCCGCTGTATGACGAGCACGCGCAGCTCTATTGCAGCCGCGGCCACGCACTGTTCGAGCGCGCCGACGGCGATATCGCGGTGGACGAGGTGCTCGCCGCGGACGCCGTGGCGCCCAGCTACCGCCTGCCCGCCGAAGCCCAGGCGCGCCACCAGGAGCTGAACAACAGCGCCAGCGCCTCGGACCGTGAGGGCATGGCATTCCTGATCCTGACCGGCAACTTCATCGGCTACCTGCCGTCGCACTACGCTGCCGACTGGGTCGCCGCCGGGATGCTGCGGCCCCTGCTGCCGGAGCGTTTCCACTATGCCATCGCGCTGACCATCGTGACCCGCAAGGGACGCCGGCCGAACCTGGTGCTGGAGCGCTTCCTGGAGGCGGTGGCGGTGTCGTGA	MAKSRNPSLGQVSDFDIRLLRIFKTIVECGSFSAAESTLGLSRSAISLHMGDLEKRLGMRLCQRGRAGFALTDEGREVYRATQTLLAALEGFRAEVNDLHQHLRGELNIGIINNLVTLPQMRITHALSALKGQGPQVRINIGMTTPNEIELGVLDGHLHVGVVPLISPLSGLEYLPLYDEHAQLYCSRGHALFERADGDIAVDEVLAADAVAPSYRLPAEAQARHQELNNSASASDREGMAFLILTGNFIGYLPSHYAADWVAAGMLRPLLPERFHYAIALTIVTRKGRRPNLVLERFLEAVAVS	0	TRUE	FALSE		D3C65_00715	FALSE	PA0133	PA0133	21.6067	20.504	22.5119	16.0458	15.1503	14.964
D3C65_00720	guaD	151936	153306	-	guanine deaminase	PA0134	probable guanine deaminase	0.948477	-0.0763159	0.605357	0.751614	4.64435	0.266992	NBM	Purine metabolism	ATGAACGATGCAGTACCTGCTGGCAACTTCGTCCCCCCACTTATCCTGCACTCCGACCACGGCGGGAGCGCGATGAGCAGTTCGGCTCATCGCGGGCGGATCCTGCATTTCCTCGGCGACCCGGCGAAACTCGGCGACAAGGCCTGGGAGTATTTCGAGGACGGCCTGCTGTGGATCGAACACGGCCACGTGCGCGCGCTCGATCACGCAACCTACCTGCTGCCGCAACTGCCCGCCGACCTGCCGCTGGAGGAGCATCCGCAGCGCCTGCTGCTGCCCGGCTTCGTCGATTGCCATGTGCATTACCCGCAACTCGGAGTGATCGCCTCCTACGGCACCCAACTGCTGGACTGGCTGGAAACCCACACCTTTCCCGCCGAGCAGCGCTTTGCCGATGCCGGCTACGCCGCCGCCCAGGCCGAGCTGTTCCTCGACGAACTGCTGCGCCACGGCACCACTACCGCGCTGGTGTTCGGCACGGTCCATGCGGTATCCGCCGAGGCATTCTTCCAGGCCGCGCAGAAGCGCCGCCTACGGATGATCGCCGGCAAGGTGCTGATGGACCGCAACGCGCCGCCGGCGCTGTGCGATACCGCGGCCAGTGGCTACGCCGAGAGCCGCGCGCTGATCGAGCGCTGGCACGGCAACGGGCGCCTGCAATACGCGGTCACCCCGCGCTTCGCGCCGACCTCCTCGCCCGAGCAACTGGCCGCGGCGGCGCGCCTGCTGGACGAGTATCCCGGCGTCTACCTGCACACCCATCTTTCGGAGAACCTCAAGGAAGTCGCCTGGGTCGGCGAGCTGTTTCCCCAGGCGCAGGACTACCTGGACGTCTATCATCGCGCCGGCCTGGTCGGCGAACGCAGCGTGTTCGCCCATGGCATCCATCTCTCCGAACGCGAATGCCGCTGCCTGGCGCACAAGAACGCGGCGCTGGCGCACTGTCCCAGTTCCAACCTGTTCATCGGCTCCGGCCTGTTCGACCTTGGCCGCGCCCAGCAATACGGCATCCGCGTCGGCATCGGCAGCGACGTCGGCGGCGGCACCAGCCTGTCGCTGCTGGCCAACCTCGCCGACGCCTACAAGATCCAGCAATTGCGCGGCACCAGCCTCGATCCGTTCCAGGCGCTCTACCTGGCCACCCTCGGCGGCGCCAGGGCGCTCGACCTGGACGGCCTGGTCGGTAACTTCCTGCCCGGCCGCGAAGCCGACTTCGTCGCCCTCGACCTGGCCGCCACGCCGATGATCGCCCAGCGCATGGAGCATGCGCGCGGCCTGGCCGATACCCTGTTCGTGCTGAACACCCTGGGCGACGACCGCGCGGTGGCGGAGACCTGGGTGATGGGGGAGCGGCGCCATGTGAAGGGGTGA	MNDAVPAGNFVPPLILHSDHGGSAMSSSAHRGRILHFLGDPAKLGDKAWEYFEDGLLWIEHGHVRALDHATYLLPQLPADLPLEEHPQRLLLPGFVDCHVHYPQLGVIASYGTQLLDWLETHTFPAEQRFADAGYAAAQAELFLDELLRHGTTTALVFGTVHAVSAEAFFQAAQKRRLRMIAGKVLMDRNAPPALCDTAASGYAESRALIERWHGNGRLQYAVTPRFAPTSSPEQLAAAARLLDEYPGVYLHTHLSENLKEVAWVGELFPQAQDYLDVYHRAGLVGERSVFAHGIHLSERECRCLAHKNAALAHCPSSNLFIGSGLFDLGRAQQYGIRVGIGSDVGGGTSLSLLANLADAYKIQQLRGTSLDPFQALYLATLGGARALDLDGLVGNFLPGREADFVALDLAATPMIAQRMEHARGLADTLFVLNTLGDDRAVAETWVMGERRHVKG	0	TRUE	FALSE		D3C65_00720	FALSE	PA0134	PA0134	28.7684	27.5307	30.7865	26.6707	30.6077	25.1834
D3C65_00730		154417	155988	+	ABC transporter ATP-binding protein	PA0136	probable ATP-binding component of ABC transporter	0.842887	-0.246589	0.318562	0.497992	1.79979	0.994843	TSM		ATGTCCGCACCTTCCTCCTTCGCGCCGCCGCGCCTCGAACTGCGCGGGATCAGCAAGCGTTATCCGGGTTGCCTGGCCAACGACCGCATCGACCTGTGCATCGACGCCGGCGAGATCCACGCCCTGCTCGGTGAGAACGGCGCCGGCAAGAGCACGCTGATGAAGATCATCTACGGCGTGACCCGTCCCGATGCCGGCGAGATCCGCTGGCAGGGCGAGCCAGTGCAGGTACGCGACCCGGCTCGCGCCCGGGCGCTGGGGATCGGCATGGTGTTCCAGCATTTCTCCCTGTTCGAGACGCTCAGCGTGGCGGAGAACATCGCGCTCGCCCTCGGCGCCGAGGCGGGCAGCCCGCGCCGGTTGGAGGCGCGTATTCGCGAGGTGTCGCAGCGCTACGGCATGCCGCTGGAGCCTCGCCGGCTGGTCCATGGGCTGTCCATCGGCGAGCGCCAGCGGGTGGAGATCGTGCGCTGCCTGATGCAGGACATCCGCCTGCTGATCCTCGACGAGCCGACCTCGGTGCTGACCCCGCGCGAGGCCGAGGATCTCTTCGTCACCCTGCGCCGTCTTGCGGAGGAGGGTTGCAGTGTCCTCTTCATCAGCCACAAGCTGGCCGAGGTCCGTGCGCTCTGCCAGCGCGCCACGGTGCTGCGCGGCGGACGGGTGGCCGGACAGTGCGTGCCGGCGCAATGTTCCGATCTCGAGCTGGCGCGGCTGATGGTGGGCGACGCCGAGGGCCTGGCGGCGGAGTATCCGAAGGTCACCGGCGGCGCGCCTTTCCTCCAGGTGCGCGACCTGCACTGGCGCAACCCGGACCCCTTCGGCGTGTCCTTCGCTGGCCTCGACCTGGAGGTGCGCAGCGGCGAGATCCTCGGTATCGCCGGGGTCGCCGGCAACGGCCAGGACGAGTTGCTTGCCCTGCTCAGCGGCGAAGTGCGCCTGCCGCGCGCCCAGGCCGAGCGCATCCGCCTCGGCGGCTGCGCCGGCGCGCACCTGGCGCCGGATGCGCGGCGCCGCGCCGGCCAGGCCTTCGTGCCCGCCGAGCGGCTGGGGCACGGCGCGGTGCCGGAGATGAGCCTGGCGGACAATGCGCTGCTCACCGCCTTCCAGCAGGGACTGGTGAAGCGCGGGTTGGTCCGGCGGCGCAAGGTGCTGGCGCTGGCCGAGGAGATCATCCGCCGTTTCGCCGTGAAGGCCCCGGGTGCCGGGGCGCCGGCACGCAGCCTTTCCGGCGGCAACCTGCAGAAGTTCATTCTCGGCCGCGAGATCCTCCAGGCCCCGCGCCTGCTGGTGGCGGCGCATCCCACCTGGGGCGTGGACGTCGGCGCGGCGGCGCTGATCCACCGCGCGCTGATCGCCTTGCGCGATGCCGGTACGGCGATCCTGGTGGTCTCCGAGGACCTCGACGAGCTGTTCCTGCTCAGCGACCGCATCGCCGCGCTGTGTTCGGGTCGGCTGTGCCCGGCGGTCGCCACCGCGAGCGCTTCGCCGCAGAAGGTCGGCGGCTGGATGGCCGGTCAATTCGAGGCGCCGGCGGCGGTCGCCGGCGCCGTTGCCCAAGGGAGCCTGTGA	MSAPSSFAPPRLELRGISKRYPGCLANDRIDLCIDAGEIHALLGENGAGKSTLMKIIYGVTRPDAGEIRWQGEPVQVRDPARARALGIGMVFQHFSLFETLSVAENIALALGAEAGSPRRLEARIREVSQRYGMPLEPRRLVHGLSIGERQRVEIVRCLMQDIRLLILDEPTSVLTPREAEDLFVTLRRLAEEGCSVLFISHKLAEVRALCQRATVLRGGRVAGQCVPAQCSDLELARLMVGDAEGLAAEYPKVTGGAPFLQVRDLHWRNPDPFGVSFAGLDLEVRSGEILGIAGVAGNGQDELLALLSGEVRLPRAQAERIRLGGCAGAHLAPDARRRAGQAFVPAERLGHGAVPEMSLADNALLTAFQQGLVKRGLVRRRKVLALAEEIIRRFAVKAPGAGAPARSLSGGNLQKFILGREILQAPRLLVAAHPTWGVDVGAAALIHRALIALRDAGTAILVVSEDLDELFLLSDRIAALCSGRLCPAVATASASPQKVGGWMAGQFEAPAAVAGAVAQGSL	0	TRUE	TRUE	D3C65_00730, D3C65_00735, D3C65_00740	D3C65_00730	TRUE	PA0136	PA0136 , PA0137 , PA0138	3.3988	4.14688	3.16383	2.92728	3.07101	3.04147
D3C65_00740		157108	158034	+	ABC transporter permease	PA0138	probable permease of ABC transporter	0.845627	-0.241907	0.482754	0.649458	1.06004	0.492636	MP; TSM		ATGGATATCGATCTGCTCGACAACCTGCTGTTCGCCATGGTCCGCACCGGTACTCCGCTGCTGCTGGTGGCCCTGGGCGAACTGGTCTGCGAGAGAAGCGGGGTGCTCAACCTGGGCCAGGAGGGGATGATGCTGTTCGGCGCGGTGATCGGCTTCATGGTCGCCTTCTCCAGCGGCAGCCTGTGGCTCGGCGTGCTCCTCGCGGTGCTCGCCGGCATGCTGCTGGCGGCGCTGTTCGCCGGGGTCGCCCTGTACCTGAACGCCAACCAGGTGGCCTGCGGCCTGGCGCTGACCATCTTCGGCGTCGGCCTGGCGTCGTTCGTCGGCGCCGCCTGGGTCGGCAAGCCGCTGCAAGGGTTCGCCCCGCTGGCGCTGCCGGTGCTGGGCGAGTTGCCGCTGCTCGGGCGCATGCTGTTCGCCCAGGACGCGCTGGTCTACCTGAGCCTGGCGCTGTTCGCCGCGGTCGCCTGGATGCTCCTGCGCAGCCGCGCCGGGCTGGTTCTCCAGGCGGTCGGCGAGAACCCTGACGCGGCCAGCGCGATGGGCCTGCCGGTGCTGCGCGTGCGCACCCTGGCGGTGCTCTTCGGCGGCGCCATGGCCGGCCTGGCCGGTGCCTACCTGTCGCTGGCCTACACGCCGATGTGGGCGGAGAACATGACCGCCGGACGCGGCTGGATCGCCCTGGCGCTGGTGGTCTTCGCCAGTTGGCGGGTGCTCCGCGTGCTGCTCGGTGCCTGGTTGTTCGGCCTGGCCAGCATCCTGCACCTGGTGGCCCAGGGGGTCGGGCTGTCGATTCCGGCCAACCTGCTGGCGATGCTGCCCTATGCGGCGACCATCCTGGTGCTGGTCCTGCTCTCCCGCGATGCCCTGCGCACCCGGCTGTATGCCCCGGTTTCCCTGGGCCAGCCGTGGAAGGCCGGGCACTGA	MDIDLLDNLLFAMVRTGTPLLLVALGELVCERSGVLNLGQEGMMLFGAVIGFMVAFSSGSLWLGVLLAVLAGMLLAALFAGVALYLNANQVACGLALTIFGVGLASFVGAAWVGKPLQGFAPLALPVLGELPLLGRMLFAQDALVYLSLALFAAVAWMLLRSRAGLVLQAVGENPDAASAMGLPVLRVRTLAVLFGGAMAGLAGAYLSLAYTPMWAENMTAGRGWIALALVVFASWRVLRVLLGAWLFGLASILHLVAQGVGLSIPANLLAMLPYAATILVLVLLSRDALRTRLYAPVSLGQPWKAGH	0	TRUE	TRUE	D3C65_00730, D3C65_00735, D3C65_00740	D3C65_00730	TRUE	PA0136	PA0136 , PA0137 , PA0138	1.6994	1.49748	2.19034	1.19259	1.2284	2.18986
D3C65_00745		158100	158219	-	alkyl hydroperoxide reductase	NA	NA	1.42593	0.511907	0.0207755	0.0700468	3.07323	5.34553	NA		TTGAGTGTTGATCAGGGACATCAGTCGTTCCTCTCTCAGTTGAATGGGGTGTTTCAAATCGACTGGGAGAATCTTAACGGGGTTCGGCAAAAATGCCCCATTGATTTAGGCCATCAGTGA	MSVDQGHQSFLSQLNGVFQIDWENLNGVRQKCPIDLGHQ	#N/A	#N/A	FALSE		D3C65_00745				6.67622	6.33551	5.59754	7.26398	8.90592	10.4627
D3C65_00750	ahpC	158199	158762	+	peroxiredoxin	PA0139	alkyl hydroperoxide reductase subunit C	0.807866	-0.307812	0.0131867	0.0499141	9.8281	6.14388	AP		ATGTCCCTGATCAACACTCAAGTCCAACCGTTCAAGGTCAACGCTTTCCACAACGGCAAGTTCATCGAGGTGACCGAGGAATCCCTGAAGGGCAAGTGGTCGGTCCTGATCTTCATGCCGGCTGCCTTCACCTTCAACTGCCCGACCGAGATCGAAGACGCCGCCAACAACTACGGCGAGTTCCAGAAAGCCGGTGCCGAGGTCTACATCGTGACCACCGACACCCACTTCTCGCACAAGGTCTGGCACGAAACCTCCCCGGCAGTCGGCAAGGCCCAGTTCCCGCTGATCGGCGACCCGACCCACCAGCTGACCAACGCCTTCGGCGTGCACATCCCGGAAGAAGGCCTGGCCCTGCGCGGTACCTTCGTGATCAACCCGGAAGGCGTGATCAAGACCGTCGAGATCCACTCCAACGAGATCGCCCGTGACGTCGGCGAGACCGTGCGCAAGCTGAAGGCCGCCCAGTACACCGCCGCCCACCCGGGCGAAGTCTGCCCGGCCAAGTGGAAGGAAGGCGAGAAGACCCTCGCTCCGTCCCTGGACCTGGTCGGCAAGATCTAA	MSLINTQVQPFKVNAFHNGKFIEVTEESLKGKWSVLIFMPAAFTFNCPTEIEDAANNYGEFQKAGAEVYIVTTDTHFSHKVWHETSPAVGKAQFPLIGDPTHQLTNAFGVHIPEEGLALRGTFVINPEGVIKTVEIHSNEIARDVGETVRKLKAAQYTAAHPGEVCPAKWKEGEKTLAPSLDLVGKI	0	TRUE	FALSE		D3C65_00750	FALSE	PA0139	PA0139	975.698	1087.63	1046.74	843.815	850.771	817.913
D3C65_00755		158907	160472	+	alkyl hydroperoxide reductase subunit F	PA0140	alkyl hydroperoxide reductase subunit F	0.983509	-0.0239893	0.830781	0.906457	7.2665	0.0456679	AP		ATGTTGGACGCCAATCTTAAAACCCAGTTGAAGGCCTACCTGGAAAAGGTCAGCCAGCCGTTCGAGATCGTCGCGTCCCTCGATGACAGCGACAAATCCCGCGAGCTGCTGGGCCTGCTGCAAGACATCGTCGGCCTGACCGACAAGATCACCCTGAAGACCGACGGCAGCGATGCGCGCAAACCGTCGTTCTCGCTGAACCGCCCCGGTGCGGACATCGGCCTGCGCTTCGCCGGTATCCCCATGGGCCACGAATTCACCTCGCTGGTGCTGGCCCTGCTGCAGGTAGGCGGCCACCCCTCCAAGCTCGACGCGGACGTGATCGAGCAGGTCAAGGGCATCGAGGGCACCTTCGAGTTCGAAACCTACTTCTCGCTGTCCTGCCAGAACTGCCCGGACGTGGTCCAGGCGCTGAACCTGATGGCCGTGCTCAACCCGAACATCCGTCACGTCGCCATCGACGGCGCGCTGTTCCAGGATGAGGTCGAGGCGCGCCAGATCATGTCGGTGCCGAGCATCTACCTCAACGGCGAAGTCTTCGGCCAGGGCCGCATGGGCGTGGAAGAGATCCTCGCCAAGATCGACACCGGCGCCGCCGCCCGCGACGCCGAGAAGCTGACCGCCCGCGACGCCTTCGACGTGCTGGTGGTCGGCGGTGGCCCGGCCGGCGCCGCGGCGGCGATCTACGCCGCGCGCAAGGGCATTCGCACCGGCGTCGCCGCCGAGCGCTTCGGCGGCCAGGTGCTGGACACCATGGCCATCGAGAACTTCATCTCGGTGCAGGAGACCGAAGGGCCGAAGCTGGCACGGGCGCTGGAAGAGCACGTGCGTCACTACGAGGTCGACATCATGAACCTGCAGCGCGCCAGCAAGCTGGTTCCGGCGAAGAACGCCGGCGAGTTGCACGAGGTGCGGTTCGAGAGCGGCGGCAGCCTCAAGGCCAAGACCCTGATCCTCGCCACCGGCGCTCGCTGGCGCGAAATGGGCGTGCCCGGCGAGCAGGAGTACAAGGCCAAGGGCGTGTGCTTCTGCCCGCACTGCGACGGCCCGCTGTTCAAGGGCAAGCGCGTGGCGGTGATCGGCGGCGGCAACTCTGGCGTCGAGGCGGCCATCGACCTGGCCGGCATCGTCGCCCATGTGACCCTGCTGGAATTCGACAGCAAGTTGCGCGCCGATGCCGTGCTGCAACGCAAGCTCTACAGCCTGCCGAACGTCGAGGTGATCACCAGTGCCCTGACCAGCGAAGTGAAGGGCGACGGCCAGAAGGTCACCGGCCTGGTGTACAAGGACCGCAACTCCGAGGAGTTCAAGTCGATCGAGCTGGAAGGCATCTTCGTGCAGATCGGCCTGCTGCCCAACACCGAGTGGCTCAAGGGCAGCGTCGAGCTGTCGCCGCGTGGCGAGATCATCGTCGACGCCCGTGGCGAGACCTCGCTGCCCGGCATCTTCGCCGCCGGCGACGTGACCACGGTGCCGTACAAGCAGATCGTGATCGCCGTGGGCGAGGGCGCCAAGGCTTCGCTGAGCGCCTTCGACCACCTGATCCGGACCTCCGCGCCGGAGTGA	MLDANLKTQLKAYLEKVSQPFEIVASLDDSDKSRELLGLLQDIVGLTDKITLKTDGSDARKPSFSLNRPGADIGLRFAGIPMGHEFTSLVLALLQVGGHPSKLDADVIEQVKGIEGTFEFETYFSLSCQNCPDVVQALNLMAVLNPNIRHVAIDGALFQDEVEARQIMSVPSIYLNGEVFGQGRMGVEEILAKIDTGAAARDAEKLTARDAFDVLVVGGGPAGAAAAIYAARKGIRTGVAAERFGGQVLDTMAIENFISVQETEGPKLARALEEHVRHYEVDIMNLQRASKLVPAKNAGELHEVRFESGGSLKAKTLILATGARWREMGVPGEQEYKAKGVCFCPHCDGPLFKGKRVAVIGGGNSGVEAAIDLAGIVAHVTLLEFDSKLRADAVLQRKLYSLPNVEVITSALTSEVKGDGQKVTGLVYKDRNSEEFKSIELEGIFVQIGLLPNTEWLKGSVELSPRGEIIVDARGETSLPGIFAAGDVTTVPYKQIVIAVGEGAKASLSAFDHLIRTSAPE	0	TRUE	FALSE		D3C65_00755	FALSE	PA0140	PA0140	153.796	135.234	138.843	133.028	140.857	146.964
D3C65_00760	ppk2	160552	161448	-	polyphosphate kinase 2	PA0141	conserved hypothetical protein	0.673152	-0.570995	6.11754e-05	0.000712803	9.1253	16.0659	HUU	Oxidative phosphorylation ; RNA degradation	GTGGCCCTGCAGGTCGCCAGTGCGCCCCACGGCAGCAGCGAGGACAGCACCTCGGCGAGCCTGCCGGCGAACTATCCCTATCACACGCGGATGCGCCGCAACGAGTACGAGAAGGCCAAGCACGACCTGCAGATCGAACTGCTCAAGGTGCAGAGCTGGGTGAAGGAGACCGGCCAGCGCGTGGTGGTCCTGTTCGAAGGCCGCGACGCCGCCGGCAAGGGCGGCACCATCAAGCGCTTCATGGAACACCTGAACCCGCGCGGCGCGCGGATCGTAGCCTTGGAGAAACCGTCCTCCCAGGAGCAGGGCCAGTGGTATTTCCAGCGCTACATCCAACATCTGCCCACCGCCGGCGAGATGGTCTTCTTCGACCGCTCCTGGTACAACCGCGCCGGCGTCGAGCGGGTCATGGGCTTCTGTTCGCCGCTGCAATACCTGGAGTTCATGCGCCAGGCGCCGGAGCTGGAGCGCATGCTCACCAACAGCGGCATCCTGCTGTTCAAGTACTGGTTCTCGGTGAGCCGCGAGGAACAACTGCGGCGCTTCATCTCGCGCCGCGACGATCCGCTCAAGCACTGGAAGCTGTCGCCCATCGACATCAAGTCTCTGGACAAGTGGGACGACTACACCGCCGCCAAGCAGGCGATGTTCTTCCATACCGACACCGCCGACGCGCCGTGGACGGTCATCAAGTCCGACGACAAGAAGCGCGCGCGACTCAACTGCATCCGCCACTTCCTGCACTCGCTGGACTACCCGGACAAGGACCGGCGCATCGCCCATGAGCCCGACCCGTTGCTGGTGGGGCCGGCCTCGCGGGTGATCGAGGAGGACGAGAAGGTCTACGCCGAGGCGGCCGCCGCGCCGGGCCACGCGAACCTGGATATCCCGGCCTGA	MALQVASAPHGSSEDSTSASLPANYPYHTRMRRNEYEKAKHDLQIELLKVQSWVKETGQRVVVLFEGRDAAGKGGTIKRFMEHLNPRGARIVALEKPSSQEQGQWYFQRYIQHLPTAGEMVFFDRSWYNRAGVERVMGFCSPLQYLEFMRQAPELERMLTNSGILLFKYWFSVSREEQLRRFISRRDDPLKHWKLSPIDIKSLDKWDDYTAAKQAMFFHTDTADAPWTVIKSDDKKRARLNCIRHFLHSLDYPDKDRRIAHEPDPLLVGPASRVIEEDEKVYAEAAAAPGHANLDIPA	0	TRUE	FALSE		D3C65_00760	FALSE	PA0141	PA0141	1019.28	1043.86	1097.48	739.734	710.631	677.153
D3C65_00765		161906	163255	+	8-oxoguanine deaminase	PA0142	hypothetical protein	0.777148	-0.363738	0.0102033	0.0407228	5.94338	6.59905	PE		ATGTCCCGCACCTGGATTCGCAATCCCCTCGCCATCTTCACCGCCAACGGTCTCGACGCCGCCGGCGGCCTGGTCGTCGAAGACGGCCGCATCGTCGAGCTGCTCGGCGCCGGCCAACAGCCCGCGCAGCCCTGCGCCAGCCAGTTCGACGCCAGCCGGCACGTGGTGTTGCCGGGGCTGGTCAACACCCATCACCACTTCTACCAGACCCTCACCCGCGCCTGGGCGCCGGTGGTCAACCAGCCGCTGTTCCCCTGGCTGAAGACCCTCTACCCGGTCTGGGCGCGGCTGACCCCGGAGAAACTCGAACTGGCCACCAAGGTGGCGCTGGCCGAGCTGCTGTTGTCCGGGTGTACCACTGCCGCCGACCACCACTACCTGTTTCCCGGCGGCCTCGAACAGGCCATCGACGTGCAGGCCGGGGTGGTCGAGGAACTGGGCATGCGCGCCATGCTCACCCGCGGCTCGATGAGCCTCGGCGAGAAGGACGGCGGCTTGCCGCCGCAGCAGACGGTGCAGGAGGCCGAGACCATCCTCGCCGACAGCGAGCGACTGATCGCCCGCTACCACCAGCGCGGAGACGGTGCCCGGGTGCAGATCGCCCTGGCGCCCTGCTCGCCGTTCTCGGTGACTCCGGAGATCATGCGCGCCAGCGCCGAAGTGGCGGCGCGCCATGACGTACGCCTGCACACCCACCTGGCGGAGACCCTCGACGAGGAAGACTTCTGCCTGCAGCGCTTCGGCCTGCGTACCGTGGACTACCTGGATAGCGTCGGCTGGCTCGGCCCGCGCACCTGGCTGGCCCACGGCATCCACTTCAACGCCGAGGAGATCCGCCGGCTCGGCGAGGCGGGCACCGGTATCTGCCATTGCCCGAGTTCGAACATGCGCCTGGCCTCGGGCATCTGCCCGACCGTGGAGCTGGAGGCGGCCGGCGCGCCGATCGGCCTGGGAGTCGATGGCTCGGCCTCCAACGACGCCTCGAACATGATCCTCGAGGCGCGCCAGGCCCTGTACCTGCAACGCCTGCGCTACGGCGCCGAGCGGATCACCCCGGAACTCGCCCTGGGCTGGGCCACCCGTGGCTCGGCACGCCTGCTCGGGCGCAGCGACATCGGCGAGCTGGCCCCCGGCAAGCAGGCCGACCTGGCCTTGTTCAAGCTCGACGAGCTGCGCTTCTCGGGTAGCCACGACCCGCTCTCGGCGCTGCTGCTGTGCGCTGCCGACCGCGCCGACCGGGTAATGGTCGGCGGCGCCTGGCGAGTGGTCGACGGTGCCGTGGAGGGCCTCGACCTGGCCGCCCTGATCGCCCGCCACCGCGCTGCGGCGAGTGCCCTGATCGCCGGTTGA	MSRTWIRNPLAIFTANGLDAAGGLVVEDGRIVELLGAGQQPAQPCASQFDASRHVVLPGLVNTHHHFYQTLTRAWAPVVNQPLFPWLKTLYPVWARLTPEKLELATKVALAELLLSGCTTAADHHYLFPGGLEQAIDVQAGVVEELGMRAMLTRGSMSLGEKDGGLPPQQTVQEAETILADSERLIARYHQRGDGARVQIALAPCSPFSVTPEIMRASAEVAARHDVRLHTHLAETLDEEDFCLQRFGLRTVDYLDSVGWLGPRTWLAHGIHFNAEEIRRLGEAGTGICHCPSSNMRLASGICPTVELEAAGAPIGLGVDGSASNDASNMILEARQALYLQRLRYGAERITPELALGWATRGSARLLGRSDIGELAPGKQADLALFKLDELRFSGSHDPLSALLLCAADRADRVMVGGAWRVVDGAVEGLDLAALIARHRAAASALIAG	0	TRUE	FALSE		D3C65_00765	FALSE	PA0142	PA0142	88.2474	93.1896	72.0379	65.8095	62.6485	68.6156
D3C65_00770		163363	164415	+	nucleoside hydrolase	PA0143	purine nucleosidase Nuh	0.843095	-0.246232	0.0484563	0.130894	7.11552	3.89409	NBM	Purine metabolism ; Nicotinate and nicotinamide metabolism	ATGTCACGCGCCGCCCGCCCATGCAATCGCTTTTGCAGCCTTCTGCTAGGACTCGCCCTGCTGATGCCCGCCAGCCTTCCTCTGTCCGCTGCCGAAACGGTGGCGCCGCCATCGCCGCGGACGCTGATCATCGACACCGATCCGGGCGCCGACGATGTGATCGCCCTGCTGTTCGCCATGGCCTCGCCGAAGGAGCTGAAGATCCAGGCGCTGACCACCGTCGCCGGCAACGTGCCGCTGGAAAAGACCGCGCGTAACGCCCGGCTGGCCCGCGAGTGGGGCAAGCGCCCGGATATCCCGGTCTACGCCGGCGCCCCGCGACCGCTGCTGCGCACGCCGATCTACGCCGCCGACGTGCACGGCAGCGAAGGCATCAGCGGCGTCGAGGTGCATGAGCCGAAGCAGCCGCTGGCCGAAGGTAACGCCGTGGACTACCTGATCCGCACCTTGCGTGCGGCGCCGGAGAAGAGCGTGACCCTGGCCATGCTCGGCCCGGAGACCAACCTCGCGCTGGCCCTGACCCAGGCCCCGGACATCGTCAAGGGCGTCCGCGAGATCGTGATCATGGGCGGCGCCCACTTCAACGGCGGCAACATCACCCCGGCCGCCGAATTCAATATCTTCGCCGACCCCCACGCGGCGGAAATCGTGCTCAAGAGCGGGGCGCCGATCACCATGCTGCCGCTCGACGTGACCCACAAGATCCTCACCAGCCCCGAGCGCATCGCCAAGCTGCGCAACCTCGGCAACCAGGCCGGCAAGACCGTCGCCGACATCCTCGACGCCTACGTCCAGTACGACATCAAGTACTACGGCCTGAAGGGCGGCCCGGTGCACGACGCCACGGTGGTCGCCTACCTGCTCAAGCCCTCGCTGTTCAAGGGCAAGCGGATCAACGTGCAGGTCGACAGCCGCGAGGGCATCACCTTCGGCCAGACCGTGGCCGACTGGTACGGCGGCCTCAAGCAGCCGGCCAACGTCGAGTGGATCAACGAGGGCGATGCCCAGGGGTTCTTCGACCTGCTCACCGAGCGTATCGCCCGCCTGCCCTGA	MSRAARPCNRFCSLLLGLALLMPASLPLSAAETVAPPSPRTLIIDTDPGADDVIALLFAMASPKELKIQALTTVAGNVPLEKTARNARLAREWGKRPDIPVYAGAPRPLLRTPIYAADVHGSEGISGVEVHEPKQPLAEGNAVDYLIRTLRAAPEKSVTLAMLGPETNLALALTQAPDIVKGVREIVIMGGAHFNGGNITPAAEFNIFADPHAAEIVLKSGAPITMLPLDVTHKILTSPERIAKLRNLGNQAGKTVADILDAYVQYDIKYYGLKGGPVHDATVVAYLLKPSLFKGKRINVQVDSREGITFGQTVADWYGGLKQPANVEWINEGDAQGFFDLLTERIARLP	0	TRUE	FALSE		D3C65_00770	FALSE	PA0143	PA0143	180.379	147.099	156.853	130.535	143.518	134.19
D3C65_00775		164443	165069	-	nucleoside 2-deoxyribosyltransferase	PA0144	hypothetical protein	0.897832	-0.155483	0.337227	0.517106	4.09408	0.920946	HUU		ATGAGCCGATCCAACGGTTCCAGCAGCCGTCGTACCTTCTTGCGCCTGGCGGCCCTGCTGCTGCCCGCCGGCGCCCTGCTCGGCAGCCTGCCGGGCGTACGCGCCGCGGCCAGACCGCGGAAACTCTATCTGGCCGGTCCCGACGTGTTCCGCGCCGACGCCGTCGCCCACGGCGAAGCGCTCAAGGCACTGTGCGCACGCTACGGCTTCGAAGGCCTCTACCCGCTGGACAACGCGCTGCCGAAACAGCTCGCCGAGCCGCGCGAACAGGCGGCCTGGATCTACCGCGCCAACATCGGCCTGATCGAACGCGCCGACGCGGTGCTGGCCAACCTGAACTTCTTCCGCGGCGCCGAGCCGGACAGCGGCACCGCCTTCGAGGTCGGCTATGCCACCGCCCTCGGCAAGCCGGTCTATGGCTACGTCGACGACGCCGGCAGCTACGCCGAGCGAATCCGCCGGCACGCCCCGGAGCTGATCGGCGAGGATCCGACCCGCGACCGCGACGGCATGACCCTGGAAGAGTTCGGCCTGCCGCTCAACCTGATGCTGGCGGTGCCGGCAACGCTAGTCGTCGGCGACGCCGAGCAGGCCCTGCGCCAACTCGCCAGCCGGCGCCACGGCTGA	MSRSNGSSSRRTFLRLAALLLPAGALLGSLPGVRAAARPRKLYLAGPDVFRADAVAHGEALKALCARYGFEGLYPLDNALPKQLAEPREQAAWIYRANIGLIERADAVLANLNFFRGAEPDSGTAFEVGYATALGKPVYGYVDDAGSYAERIRRHAPELIGEDPTRDRDGMTLEEFGLPLNLMLAVPATLVVGDAEQALRQLASRRHG	0	TRUE	FALSE		D3C65_00775	FALSE	PA0144	PA0144	19.4217	17.7394	16.3059	14.4195	17.6071	15.9373
D3C65_00780		165219	165737	-	nucleoside 2-deoxyribosyltransferase	PA0145	hypothetical protein	0.863061	-0.212466	0.14046	0.28214	4.36353	2.17291	HUU		ATGACCGCGATCTACCTGGCCGGGCCGGACGTCTTCCGCCCCGACGCCGAAGCCCATGGCGAAACCCTCAAGGCGCTCTGCGCCGAGTTCGGCTTCGTCGGCCTCTACCCGCTCGACCACGCCCTGCCCGCCGACATCCGCGAGCCAGCCGCACAGGCCGCCTGGATCTACCGCGCCAATGTCGGCCTGATCGAGCGCGCCGACTGCGTGCTGGCCAACCTCGAACCGTTCCGCGGCAGCGAGCCGGACAGCGGCACCGCCTTCGAAGTGGGTTACGCCCTGGCCCTGGGCAAGCCGGTATATGCCTACCTCAGCGATGCCGGCGCCTACGCCGAGCGCCTCGCCCGGCTGGCCCCGGAATGGCTCGGCGAGCACCCCGGCGAGGACCGCGACGGTTGGCAACTGGAGGGTTTCGGCCTGCCATTGAACCTGATGCTGGCGGTGCCTTCGCGGCTGGTCGCCGGCGGCCCGCGCGAGGCCCTGCGACGCCTCGCCGAGGAACTCGGCGGGAACGCCTGA	MTAIYLAGPDVFRPDAEAHGETLKALCAEFGFVGLYPLDHALPADIREPAAQAAWIYRANVGLIERADCVLANLEPFRGSEPDSGTAFEVGYALALGKPVYAYLSDAGAYAERLARLAPEWLGEHPGEDRDGWQLEGFGLPLNLMLAVPSRLVAGGPREALRRLAEELGGNA	0	TRUE	FALSE		D3C65_00780	FALSE	PA0145	PA0145	23.6702	24.1901	25.554	20.9246	21.5994	20.8037
D3C65_00785		165976	167073	+	BMP family ABC transporter substrate-binding protein	PA0146	conserved hypothetical protein	0.826016	-0.275759	0.294703	0.471376	1.68427	1.09801	HUU		ATGAAACACCGTCGCACGCAATCCCGCATGTCCGTCCTGCGCCGCCTTGCCGCCGTCCTCGGCCTCGGCGCCTGCGCTCTCGCCGCCGAGGCCGCCGAACCACTGAAGATCGGCTTCGTCTATGTCGGCCCGGTCGGCGACCACGGCTGGACCTACCAGCACGAACTGGGCCGCCGCGAACTGGTGGAGCACTTCGGCGACAAGGTGAAGACCAGCTTCGTCGAGAACGTCGCCGAGGGCGCCGACGCCGAGCGGGTCATCCGCAACCTGGCGAAAGACGGCTACGGCCTGGTCTTCACCACCTCCTTCGGCTACATGAACCCTACCGCCAAGGTGGCCCGGCAGTTTCCCAAGGTGACCTTCGAGCACGCCACCGGCTACAAGCGCGACAGGAACCTCGGCACCTACCTGTCGCGCTCCTACGAGGGACGCTACGTCGGCGGCTTCCTCGCGGCGAAGATGACCCGCAGCCACAAGATCGGCTACATCGCCTCGTTTCCGATTCCCGAGGTGATCCGCGACATCAACGCGATCCAGCTGGCGCTGGACAAATACGACCCGCAGGCCGAACTCAAGGTGATGTGGGTGAGCACCTGGTTCGATCCGGGCAAGGAGGCCGACGCGGCCAACGCGCTGATCGACCAGGGCGTCGACGTGGTGTTCCAGCACACCGATAGCCCGGCGCCGATCCAGGCCGCCGAGCGTCGCGGGGTGTACGCCGTGGGCTACGCCTCGGACATGCAGCACTTCGGTCCGAAGACCGTGCTCACCTCGATCGTCAACGACTGGGGCCCGCACTATATCCGCTCGGCCCAGGCGGTGATGGACGGCACCTGGAAATCCGAGGACTTCTGGGGTGGCCTGGCCGAGAGTACGGTGGTCCTGCCGCTGAACCAGGAGGTGCTGCCGGCGCCGGTGCGGGAAGAGGCGGGCAGGCTGATCGAGTCGATCCGCAGCGGAGCCTTCCACCCCTTCACCGGGCCGATCCGCGACCAGTCCGGCAAGGAGCGTTTCGCCGCCGGCGTCAGCGCGACCAAGGCCGACCTGGCGTCGATGAACTATTACGTGGAAGGCATCAAGGCCGACCTGCCGAAGTGA	MKHRRTQSRMSVLRRLAAVLGLGACALAAEAAEPLKIGFVYVGPVGDHGWTYQHELGRRELVEHFGDKVKTSFVENVAEGADAERVIRNLAKDGYGLVFTTSFGYMNPTAKVARQFPKVTFEHATGYKRDRNLGTYLSRSYEGRYVGGFLAAKMTRSHKIGYIASFPIPEVIRDINAIQLALDKYDPQAELKVMWVSTWFDPGKEADAANALIDQGVDVVFQHTDSPAPIQAAERRGVYAVGYASDMQHFGPKTVLTSIVNDWGPHYIRSAQAVMDGTWKSEDFWGGLAESTVVLPLNQEVLPAPVREEAGRLIESIRSGAFHPFTGPIRDQSGKERFAAGVSATKADLASMNYYVEGIKADLPK	0	TRUE	FALSE		D3C65_00785	TRUE	PA0146	PA0146 , PA0147	3.3988	3.22535	3.52888	3.03569	2.76391	2.55484
D3C65_00790		167146	168108	+	oxidoreductase	PA0147	probable oxidoreductase	0.904011	-0.145587	0.43287	0.607954	3.65219	0.615112	PE		TTGGACCGTCTACCCATCATCGACATCGCCCCGCTCTACGGCGCCGACCGTGGCGCCTGGAACGACGTGGCGCGGCGGATCGACCAGGCCTGCCGCGAGTGGGGCTTCTTCTACATCGCCGGACACCCGTTGCCGGCCGCGCGCTTCGAAGCCCTGCTGGCGGCGGCGCGGGAGTTCTTCGCGCTGCCCGTCGAAGAGAAGCTGAAGATCGATATCACCCGTAGCCGCAATCATCGCGGCTATGGCGCGATCGCCACCGAGCAGCTCGACCCGGCGTTGCCCAGCGACTTCAAGGAGACCTTCGACATGGCCCTGCACCTGCCGGCGGAGCATCCCGACGTGCGCGCCGGCAAATCCTTCTACGGGCCCAACCGACACCCCGACCTGCCCGGCTGGGAGGCCCTGCTGGAAGGACACTATGCCGACATGCTGGCGCTGGCCCGTACCGTGCTGCGCGCCCTGGCCATCGCCCTGGGGATCGAGGAGGACTTCTTCGATCGCCGCTTCGAGCAGCCGGTCAGCGTGTTCCGCCTGATCCACTATCCGCCGGCCTCGGCCCGGCAGAGCGCCGACCAGCCCGGCGCCGGCGCGCACACCGACTACGGCTGCGTGACCCTGCTCTACCAGGACGCCGCCGGTGGCCTGCAAGTGCAGAACCGCCAGGGCGAATGGATCGACGCGCCGCCCATCGACGGCACCTTCGTGGTCAACATCGGCGACATGATGGCGCGCTGGAGCAACGACCGTTACCGCTCGACCCCGCACCGGGTGATCAGCCCGCGCGGGGTGCACCGCTACTCCATGCCGTTCTTCGCCGAACCGCACATGGACACCGAGATCCGCTGCCTGCCGGGCTGCTTCGACGCGGACAACCCGCCGAAGTATCCGCCGACCACCTGTGGCGATTGGCTGACCTCGCGCTTCGCGCAGACCTATGCCTATCGGCGCGGCGAAACGGCCTGA	MDRLPIIDIAPLYGADRGAWNDVARRIDQACREWGFFYIAGHPLPAARFEALLAAAREFFALPVEEKLKIDITRSRNHRGYGAIATEQLDPALPSDFKETFDMALHLPAEHPDVRAGKSFYGPNRHPDLPGWEALLEGHYADMLALARTVLRALAIALGIEEDFFDRRFEQPVSVFRLIHYPPASARQSADQPGAGAHTDYGCVTLLYQDAAGGLQVQNRQGEWIDAPPIDGTFVVNIGDMMARWSNDRYRSTPHRVISPRGVHRYSMPFFAEPHMDTEIRCLPGCFDADNPPKYPPTTCGDWLTSRFAQTYAYRRGETA	0	TRUE	FALSE		D3C65_00790	TRUE	PA0146	PA0146 , PA0147	11.1675	14.0533	17.1577	12.3596	14.5361	11.3143
D3C65_00795		168213	169163	+	adenosine deaminase	PA0148	adenine deaminase	1.13942	0.188294	0.104161	0.228669	5.91861	2.64065	NBM	Purine metabolism	ATGTACGAATGGCTCAACGCCTTGCCCAAGGCCGAACTGCACCTGCACCTGGAAGGTACCCTGGAGCCGGAGCTGCTGTTCGCCCTCGCCGAGCGCAACCGCATCGCCCTGCCCTGGAACGACGTCGAGACCCTGCGCAAGGCCTACGCCTTCAACAACCTGCAGGAATTCCTCGACCTCTACTACGCCGGCGCCGACGTGCTGCGCACCGAGCAGGACTTCTACGACCTGACCTGGGCCTACCTGCAGAAGTGCAAGGCGCAGAACGTCGTCCACGTCGAGCCGTTCTTCGACCCGCAGACCCACACCGATCGCGGCATTCCCTTCGAGGTGGTGCTCGCCGGCATCCGCGCCGCGCTACGGGACGGCGAGAAGCTGCTGGGCATCCGCCATGGGCTGATCCTCAGCTTCCTCCGCCACCTCAGCGAGGAACAGGCGCAGAAAACCCTCGACCAGGCGCTGCCGTTCCGCGACGCCTTCATCGCCGTCGGCCTCGACAGCTCGGAAGTAGGGCATCCGCCGAGCAAGTTCCAGCGGGTCTTCGACCGGGCCCGCAGCGAAGGCTTCCTCACCGTCGCCCATGCCGGCGAGGAGGGGCCGCCCGAGTACATATGGGAAGCCCTCGACCTGCTCAAGGTCGAGCGCATCGACCACGGCGTACGCGCCTTCGAGGACGAGCGGCTGATGCGGCGGCTGATCGACGAACAGATCCCGCTGACCGTCTGCCCGCTGTCCAACACCAAGCTCTGCGTGTTCGACGACATGAGCCAGCACACCATCCTCGACATGCTCGAACGCGGCGTGAAGGTGACGGTGAACTCCGATGACCCGGCCTACTTCGGCGGCTATGTCACCGAGAACTTCCATGCCTTGCAGCAGAGCCTGGGAATGACCGAGGAGCAGGCCAGGCGCCTGGCGCAGAACAGCCTGGATGCGCGCCTGGTGAAGTGA	MYEWLNALPKAELHLHLEGTLEPELLFALAERNRIALPWNDVETLRKAYAFNNLQEFLDLYYAGADVLRTEQDFYDLTWAYLQKCKAQNVVHVEPFFDPQTHTDRGIPFEVVLAGIRAALRDGEKLLGIRHGLILSFLRHLSEEQAQKTLDQALPFRDAFIAVGLDSSEVGHPPSKFQRVFDRARSEGFLTVAHAGEEGPPEYIWEALDLLKVERIDHGVRAFEDERLMRRLIDEQIPLTVCPLSNTKLCVFDDMSQHTILDMLERGVKVTVNSDDPAYFGGYVTENFHALQQSLGMTEEQARRLAQNSLDARLVK	0	TRUE	FALSE		D3C65_00795	FALSE	PA0148	PA0148	56.0802	57.9411	55.9754	68.4115	62.7509	62.5327
D3C65_00800		169360	169905	+	RNA polymerase sigma factor	PA0149	probable sigma-70 factor, ECF subfamily	1.11879	0.161945	0.496156	0.661623	3.0854	0.463148	TR		TTGCCGGCAGACGGCGAGGCGGCGCGCCGCGCGGATCTCCTCAAGGCCTTCCTGGCCCAGCGCCAGCGCATGGAAAGCCTGGTCAGCCGCTGGGTCGGCTGCCGGGCGACCGCCGCCGACCTGGTCCAGGAACTGTTCCTGCGCTTCTGGCGGCGCCCGGCCGCCCCGGTGGAGGAGCTTGGCAGCTACCTCCTGCGCAGCGCGCGCAACCTGGCCATCGACCACTTGCGTGGCGAAGGATCGCGGCAACGGCAACTGGACGATTGGCTGCCGGAGCAGCGCCAGGGCGAGCCGGTCGGTCCCGAGCAGGCGCTCGAGGCCGGCGACCAGTGGCGCCGGGTCGAGGCCGCCTTGCGCGGCCTGCCCGAGCGGACCCGGCGGATTTTCCTGCTCAATCGCATCCACGGCCGCACCTACGCGGAGATCGCCCAGGCCATGCAGCTTTCCCAAAGCGCCGTGGAAAAACATATGATGCGCGCCCTCGACGCCTGCAAGGCGAGCCTGGCCGGCCCGGCCGGCGAGCAGGCAAGGAGCGCCCAGCCATGA	MPADGEAARRADLLKAFLAQRQRMESLVSRWVGCRATAADLVQELFLRFWRRPAAPVEELGSYLLRSARNLAIDHLRGEGSRQRQLDDWLPEQRQGEPVGPEQALEAGDQWRRVEAALRGLPERTRRIFLLNRIHGRTYAEIAQAMQLSQSAVEKHMMRALDACKASLAGPAGEQARSAQP	0	TRUE	TRUE	D3C65_00800, D3C65_00805	D3C65_00800	TRUE	PA0149	PA0149 , PA0150	5.9479	5.41398	5.35417	6.17981	5.52781	7.05622
D3C65_00805		169902	170897	+	FecR family protein	PA0150	anti-sigma factor	1.01114	0.0159839	0.933744	0.965747	4.25331	0.00691152	MP; TR		ATGACTCGACCCGATAGCGACGCCGCGCCCTACGAGCCCGTCCTCGAGCAGACCGCCCAGGCCTGGCTGGTGCGCCTGCGCGGTACGCCGGATGCGGCGACCCGGCGGGCCTTCGAGGACTGGCTGGCGCAGCGGCCGGCGCATGCCGAGGCCTATGCCCGCGCCGAGGCGCTCTGGCGCCTGACGGAAATACCGGCGAGCCGCCTGGCCATCGAAGAGGCCGATGCCCTGGAAGCCTACCTGCGGCCGCGCCGAGCGTCGCGCAACCCGCGGCGCTGGGCCTACCCGCTGGCCAGCGTCGCCTGCCTGCTGGCGATGCTTTGGCTGGGCGGCTGGTGGCAGCCCGGCGACTGGCTGCAGGACTGGCGTGCCGACTATGTCGCCGCGCCGGGACAGGTCGCCGAATGGAAGCTGGCCGATGGCTCCTACCTGAGCCTGGACGCCGGCAGCGCGGTGCGCGTGCGTATCGACGGCGGCCAGCGGCGGGTCGAACTGCTGCGCGGCGCCGCCGCGTTGCGGGTGAAGCGCGACGCGCTGCCATTCGTGGTCGAGGCCGGCGAAGGTCGGGCGCGGGTACTGGGCACCGAGTTCGAGGTCCGTCGCGGCGCCGGGGCGACCCGCGTCACCGTGTTGCAAGGGCGGGTCGCGGTGAGCGCCGGCACCGGTGCGGGCGCCGCCGAGGAAGTGCTGGGCGCCGGCCAGCAGGTCGGCTTCGCCGACGGCAAGCTGGGCCGGCCCGTGGCCATCGACGCCGCCGCCGCGCTGGCCTGGCGCCAGGGTTGGCTGAGCTTCTACCGGCGGCCGCTGGCGGAAGTGCTCGACGAACTCGCTCGCTACTACCCCGGACGCATTCTCCTGCTCGACGACGCGCTCGGTCGCCAGCCGGTCAGCGGCAGCTTCCGCAGCGATGATCCCGAAGCCGCGCTGAAGTCGCTGCAGGCGGTGCTCGGCTATCGCCAGCAGATCCTGTTCGGACGCCTGGTGGTGATTCGCTGA	MTRPDSDAAPYEPVLEQTAQAWLVRLRGTPDAATRRAFEDWLAQRPAHAEAYARAEALWRLTEIPASRLAIEEADALEAYLRPRRASRNPRRWAYPLASVACLLAMLWLGGWWQPGDWLQDWRADYVAAPGQVAEWKLADGSYLSLDAGSAVRVRIDGGQRRVELLRGAAALRVKRDALPFVVEAGEGRARVLGTEFEVRRGAGATRVTVLQGRVAVSAGTGAGAAEEVLGAGQQVGFADGKLGRPVAIDAAAALAWRQGWLSFYRRPLAEVLDELARYYPGRILLLDDALGRQPVSGSFRSDDPEAALKSLQAVLGYRQQILFGRLVVIR	0	TRUE	TRUE	D3C65_00800, D3C65_00805	D3C65_00800	TRUE	PA0149	PA0149 , PA0150	19.4217	14.5141	11.4385	13.4438	16.3787	16.059
D3C65_00810		171046	173433	+	TonB-dependent receptor	PA0151	probable TonB-dependent receptor	1.1977	0.260262	0.162717	0.312723	3.24705	1.94879	TSM		ATGACCCCGTTCCCGCGCTTCGCCCTGCGTACTCTCCCCGCCCTGTTCCTCAGCCTCGGCTGTCTCGCCGCCACCGTGCAGGCCGCCGAGGCGGTTCGCTACCGCTTCAGCCAGGCTGCCGCGCCGCTGGCCCAGGCGCTCAACGCGTTCAGCCGGGCCAGCGGGCAGACGCTGCTCTACACCGCCGAGCTGCCGCCGCAGGCGACCGCTCCGGCATTGCACGGTTCGCTGGTCGCGGAGGAGGCGCTGCAACGCCTGCTGCAGGGCAGCGGCCTGCGCGCGCGGCGGATCGACGAGCGCACCCTGACCCTGGAACCGATCCCCGCCAGCGGCGCGCTCGACCTCGATGCCACGACGGTCTCCGCCGCCGCCCCGGCGCAGGGCTACCGGCCGGCGGCCAACGCCTCGATCAGCCGCGGCGATGCGCCGGTACTGGAAATCCCCCAGGCGATCAGCGTGGTCCCGGCACAGGCGCTGCAGGACCAGCGCCCGCGCAACCTTGACGACGCGCTGGGCAACATCAGCGGCATCACCCAGGCCAACACCCTCGGCGGTACCCAGGACGCGGTGATGAAGCGCGGCTTCGGCGACAACCGCGACGGCTCGATCATGCGCGACGGCATGCCCTCGGTGCAGGGCCGCAATTTCACCGCCACCGCCGACCACGTCGAGGTGCTGAAGGGGCCAGCATCCCTGCTCTATGGCATCCAGGATCCGGGCGGGGTGGTCAACGTGGTGAGCAAGAAGCCACAACTGCAACAAGCCAACGCCCTGACCCTGCGTGGCTCGGCCTACGCCCACGGGCGCAACGGCAGCGGCGGCCAGCTCGACTCCACCGGCCCGCTGGGCGACAGCGGACTGGCCTACCGGATGATCCTCGATCATGAGGACGAGGATTACTGGCGCGACTTCGGCAAGAGTCGCGAGACGCTGGTGGCGCCCTCGCTGGCCTGGTACGGCGAGGACACGACGGTCAACCTGAGCTACGAGCACCGCGAGTTCACCACGCCGTTCGACCGTGGTACGGCCATCGACCCGCGTACCAACCGCCCGCTGGACATCCCGCGCAGCCGGCGCCTGGACGAGCCCTTCAACATCACCGAGGGCCGTTCCGAGCTGACCCGCCTGGATCTCGAACGGCAGCTCGACGACACCTGGAAGGCCCACTTCGGCTACGGCTACAGTCGCGAGACCTACGACGACAACCAGGCCCGGGTGATGGCCGTGAATGCCGACGGCACCCTGACCCGGCGCATGGACGGCACCCACGGCGCGGTCAGCAGCGACAGCTTCACCACCCTCGGCCTGAGCGGAACGCTGCAACTGGCCGGGATGCAACATGACCTGCAATTCGGCATGGACCACGAGAAGCGCAAGATCTTCCGCGCCGACCTGCTGCGCGACAGCAAGACCAGCCGCTTCGACTACCTCGACCCGGTCTATGGCCAGGTGGTGCCGTCGACCCGGGTGGTCGCCGGCGACAGCGACCAGACCGACAAGCTGCGCAGCGACTCGCTGTACTTCCAGGACTCGATCCACCTGGACGAACGCTGGATCCTGGTCGGCGGCGCGCGCTACCAGATCTACGACCAGCTCGCCGGGCGCGGCCGGCCGTTCAACGCCAACACCGATATCAACGGGCAGAAATGGGTGCCGCGCGGCGGCCTGGTCTACCGCCTGAGCGACGAGGTTTCGCTGTACGGCAGCTACATGCGCTCGTTCAAGCCGAACTCGACCATCGCCCCGCTGAGCACCGGCGAGACCATCGATTCGGCGATCCTGCCGGAGGAGGCGACCTCCTGGGAGCTGGGCGCCAAGCTGGATGTGCCGGGGCGTCTCAGCGGCACCCTGGCGCTGTTCGACATTCGCAAGAAGAACGTGCTGGTCAACGAACTCGACGGTGCCGGCAACAGCAGCGTGCGCGCCGCCGGCCGGGTCCGCTCGCGCGGCCTGGAGCTGGACCTCACCGGCCAGCTCAGCGAACGCTGGAGCCTGATCGGCAGCTACGCCTGGCTCGCCGCGGAAGTCACCGAGGACCCGACCCTGGAGGGCAAGCGCCTGCAGAACGTGGCGCGCAACACCGCGTCGCTGTCGGCGGTCTACGAACTCGGCCAGCTCTTCGGCGGCGACCGCCTGCGCCTGGGCGGCGGCGCGCGCTACGTCGGCAAGCGCCCGGGCGACCCGGCCAATTCCTTCGACCTGCCGTCCTACACCGTGGCCGATGCCTTCGCCAGCTACGACACCCGCTTCGGCGGGCACGGCGTGAAGTTCCAGCTCAACGTGAAGAACCTGTTCGACCGCACCTACTACCCGTCCAGTGCCAATCGACTGTACGTGGCGATGGGCGAGCCCCGGCAGTTCCAGGTGTCGACGACGGTGGAGTTCTGA	MTPFPRFALRTLPALFLSLGCLAATVQAAEAVRYRFSQAAAPLAQALNAFSRASGQTLLYTAELPPQATAPALHGSLVAEEALQRLLQGSGLRARRIDERTLTLEPIPASGALDLDATTVSAAAPAQGYRPAANASISRGDAPVLEIPQAISVVPAQALQDQRPRNLDDALGNISGITQANTLGGTQDAVMKRGFGDNRDGSIMRDGMPSVQGRNFTATADHVEVLKGPASLLYGIQDPGGVVNVVSKKPQLQQANALTLRGSAYAHGRNGSGGQLDSTGPLGDSGLAYRMILDHEDEDYWRDFGKSRETLVAPSLAWYGEDTTVNLSYEHREFTTPFDRGTAIDPRTNRPLDIPRSRRLDEPFNITEGRSELTRLDLERQLDDTWKAHFGYGYSRETYDDNQARVMAVNADGTLTRRMDGTHGAVSSDSFTTLGLSGTLQLAGMQHDLQFGMDHEKRKIFRADLLRDSKTSRFDYLDPVYGQVVPSTRVVAGDSDQTDKLRSDSLYFQDSIHLDERWILVGGARYQIYDQLAGRGRPFNANTDINGQKWVPRGGLVYRLSDEVSLYGSYMRSFKPNSTIAPLSTGETIDSAILPEEATSWELGAKLDVPGRLSGTLALFDIRKKNVLVNELDGAGNSSVRAAGRVRSRGLELDLTGQLSERWSLIGSYAWLAAEVTEDPTLEGKRLQNVARNTASLSAVYELGQLFGGDRLRLGGGARYVGKRPGDPANSFDLPSYTVADAFASYDTRFGGHGVKFQLNVKNLFDRTYYPSSANRLYVAMGEPRQFQVSTTVEF	0	TRUE	FALSE		D3C65_00810	FALSE	PA0151	PA0151	6.7976	6.22032	8.518	7.69765	8.18935	9.97603
D3C65_00815	pcaQ	173720	174637	+	pca operon transcription factor PcaQ	PA0152	transcriptional regulator PcaQ	1.03677	0.0520926	0.765978	0.862634	3.61538	0.0885894	CCC; TR		ATGAACCTCGACAACCGCATCAAGTTCCGCCACCTCGCCTGCTTCCTCGAAGTCGCCCGCCAGCGCAGCTTCGCCAAGGCGGCGGATGCCGTGGCGGTGTCGCAGCCGGCGATCTCCAAGACCCTCAAGGAACTGGAGGAAATCCTCGGCGCGCGCCTGTTCGAACGGAGCAAGGCCGGCGCCGAGCTGACCGAGGCGGGCGTGACCTTCCTGCGCTATGCCGGCCCCTGCGTGCAGGCCCTGCGCGACGGGGTGAACACCCTGCGCGGCCACGAGGCGCAGGTCGAGACGGTGCGGGTCGGCGTGCTGTCGACGGTGGAGAGCCTGGTGGTGCCCGAGGTGATCCGGCGCCTGCACCGGCGCCACGGTGCGCTGGTGGTCAGCGTCGCCACCGGACCCAGCGCCTACCTGCTGGCGCAACTGAAGGTCGGCGAGCTGGACCTGGTGGTCGGGCGGATGACCGATAGCCCGGACATCCAGGGCCTGACCTTCGAGCACCTGTACAGCGAGTCGATGATGCTGGTGGTGCGTCCCGGCCACCCCTTGCTCGCCGCGCCCCTCGGCGACCTGCAGCGGCTGGCCGAATTCCCACTGGTGCTGCCGCTGGCCGGCACCACCATCCGCCGCCACGCCGACAGCCTGTTCGTGCAGTGGGGCATCGCGCTCGCCGGACAGCGCCTGGAAACCCTCTCGCCGACCCTCAGCCGCAGCTATGTGTTGCGCAGCGAGGCGATCTGGGTGGCGCCGCGCGATGCCGTGCGCCTGGACGTCGGCAACGGCGAGCTGGCCGAGCTGGACCTGGGTATCCGCGAACCGGGCGGTTCGGTCGGGCTGTGCCACAACGCGGCCTTGCCGTTGCCGCTGGGGGCGCAATGGTTCAGCGCGGTGTTGCGCGAGGTGGCCGCCGAGTTGCACTGA	MNLDNRIKFRHLACFLEVARQRSFAKAADAVAVSQPAISKTLKELEEILGARLFERSKAGAELTEAGVTFLRYAGPCVQALRDGVNTLRGHEAQVETVRVGVLSTVESLVVPEVIRRLHRRHGALVVSVATGPSAYLLAQLKVGELDLVVGRMTDSPDIQGLTFEHLYSESMMLVVRPGHPLLAAPLGDLQRLAEFPLVLPLAGTTIRRHADSLFVQWGIALAGQRLETLSPTLSRSYVLRSEAIWVAPRDAVRLDVGNGELAELDLGIREPGGSVGLCHNAALPLPLGAQWFSAVLREVAAELH	90	#N/A	FALSE		D3C65_00815	FALSE	PA0152	PA0152	13.1097	10.828	9.12643	9.86601	12.4888	11.9226
D3C65_00820	pcaH	174772	175491	+	protocatechuate 3,4-dioxygenase subunit beta	PA0153	protocatechuate 3,4-dioxygenase, beta subunit	1.11371	0.155377	0.636581	0.774389	1.37163	0.223241	CCC	Benzoate degradation ; Polycyclic aromatic hydrocarbon degradation	ATGCACGACGCCGAAAGCCGTCGTTTCGTCATCCGTGACCGAAACTGGCACCCCAAAGCCTTGACCCCCGACTACAAGACCTCCGTGCCGCGCTCGCCGAGCCAGGCGCTGGTGAGCATCCCGCAATCGCTCTCGGAAACCAGCGGGCCGGACTTCTCCCACCTCAGGCTCGGCCGCCACGACAACGACCTGCTGCTCAACTTCGACCACGGCGGCCTGCCCCAGGGCGAGCGCATCATCATGTTCGGCCGGGTCTTCGACCAGTACGGCAAGCCGGTCCCGCACACCCTGGTGGAGATGTGGCAGGCCAACGCCGGCGGGCGCTACCGGCACAAGAACGACCGCTACCTGGCGCCGCTCGACCCGAACTTCGGCGGCGTCGGCCGGACCCTCACCGACAGCGAGGGCCACTATTACTTCCGCACCATCAAGCCCGGGCCCTATCCCTGGCGCAACGGCCCCAACGACTGGCGCCCGGCGCACATCCACGTGTCTGTCAGCGGCCCGGCGATCGCCGCGCGGCTGGTCACCCAGATGTACTTCGAGGGCGACCCGCTGATCCCCAAGTGCCCGATCATCCGCACCCTTGCCGACCCGGAGGCGGCGCAGAGCCTGATCGGCCGGCTCGACATGAGCATGGCCAACCCGATGGATTGCCTGGCCTACCGCTTCGACATCGTCCTGCGCGGGCAGCGTAAGACCTTCTTCGAGAACGCCTGA	MHDAESRRFVIRDRNWHPKALTPDYKTSVPRSPSQALVSIPQSLSETSGPDFSHLRLGRHDNDLLLNFDHGGLPQGERIIMFGRVFDQYGKPVPHTLVEMWQANAGGRYRHKNDRYLAPLDPNFGGVGRTLTDSEGHYYFRTIKPGPYPWRNGPNDWRPAHIHVSVSGPAIAARLVTQMYFEGDPLIPKCPIIRTLADPEAAQSLIGRLDMSMANPMDCLAYRFDIVLRGQRKTFFENA	0	TRUE	TRUE	D3C65_00820, D3C65_00825	D3C65_00820	TRUE	PA0153	PA0153 , PA0154	1.82079	2.18863	2.19034	1.8431	3.07101	1.94654
D3C65_00830		176104	176334	-	hypothetical protein	NA	NA	0.98154	-0.0268807	0.931219	0.965145	2.24652	0.00744969	NA		GTGTTCCGGGAGTTCGCTCATGGACGTTCGGGCTCGGGTCACGGAAAGGCTCGCCGATTATCGGACACTCGTTCGATCATCGCAATTGACCGGAGCGCCTCCGACTGTAGTACTGTCGGGGCTACCCATCGCCCTCCGGGAGTAATGTCAGGTACCCATCGGCGGGTTCTGGGTACGCCCTTGCCGCTCCGGCAAGGGCGCCCTTCCTTCCCGCGCGATCGATGCGCCTAG	MFREFAHGRSGSGHGKARRLSDTRSIIAIDRSASDCSTVGATHRPPGVMSGTHRRVLGTPLPLRQGRPSFPRDRCA	#N/A	#N/A	FALSE		D3C65_00830				3.3988	4.83803	4.50237	3.14411	4.29941	5.10967
D3C65_00835		176314	177153	+	transcriptional regulator	PA0155	transcriptional regulator PcaR	1.0977	0.134484	0.348865	0.5296	5.05032	0.87758	CCC; TR		ATGAGCGAACTCCCGGAACACCCCGCCACCCTGGCGCCGCCGACCGTCCTTTCGCCGGCCAAGCGCATCGAGGCCTTCACCGGCGATCCCAACTTCATGACCTCGCTGGCCCGTGGCCTGGCGGTGATCCATGCGTTCCAGGAGCGCAAGCGGCACCTGACCATCGCCCAGATCAGCCACCGCACCGAGATACCCCGCGCCGCCGTGCGTCGCTGCCTGCACACGCTGATGCAGCTTGGCTACGCCACCACCGACGGGCGCACCTACTCGCTGTTGCCGAAGGTGCTCACCCTCGGCCACGCCTACCTGTCGTCGACGCCGCTGGCGATCACTGCGCAGCCGATCCTCGACCGCCTCAGCGAACAGCTCCACGAAGCCTGCTCGATGGCCACCCTGGAGGGCGACGACGTGCTCTACATCGCCCGTTCGGCCACTCCCCAGCGGCTGATTTCGGTGGACCTCAACGTCGGCAGCCGGCTGCCCGCCTATTGCACCTCGATGGGCCGCATCCTCCTCGCCGCGCTGGACGACGACGCGCTGCACGCCTACTTCGGCGGAGTGGAGATGCAGGCCAAGACCAGCCGTACCCTGTATACCCCCGAGACCCTGCTGCCGTGCCTGGTGGAGATTCGTCGCCAGGGCTGGTGCATCGTCGACCAGGAACTGGAAGTCGGCCTGCGCTCGCTGGCGGTGCCGGTACGCGACTCCGCCGGCCATGTGCTCGCCGCGCTGAACGTCGGCACCCATGCCGGGCGGGTCTCCCGCGCCGAACTGGAAAGCCGTTTCCTGCCGTTGCTGCTGGAGGCCAGCCGCGAGCTGAGCGCGCGCCTGTTCACCTGA	MSELPEHPATLAPPTVLSPAKRIEAFTGDPNFMTSLARGLAVIHAFQERKRHLTIAQISHRTEIPRAAVRRCLHTLMQLGYATTDGRTYSLLPKVLTLGHAYLSSTPLAITAQPILDRLSEQLHEACSMATLEGDDVLYIARSATPQRLISVDLNVGSRLPAYCTSMGRILLAALDDDALHAYFGGVEMQAKTSRTLYTPETLLPCLVEIRRQGWCIVDQELEVGLRSLAVPVRDSAGHVLAALNVGTHAGRVSRAELESRFLPLLLEASRELSARLFT	0	TRUE	FALSE		D3C65_00835	FALSE	PA0155	PA0155	26.5835	30.9864	25.0673	35.0189	27.7414	27.9815
D3C65_00840		177306	178457	+	efflux RND transporter periplasmic adaptor subunit	PA0156	Resistance-Nodulation-Cell Division (RND) triclosan efflux membrane fusion protein, TriA	0.813034	-0.298612	0.0266472	0.0837593	6.0535	4.91353	ARS; MP		ATGTCAGACGCCAGAGGCGCTTTTCATTCCAAAGGTCGCTGGTCGCGGATGGCGCTGCCCGCCATCCTGTGCGCCGGCCTGCTTGTCGGTTGCGGCGCCGAGCCGCCCGCCGAGGAACACGTCCGTGTGCTGGCGCAGACGGTGAAGATGGCCGAGTTCGCCTCGGCCACCTCGATCACCGGCGACATCCAGGCACGGGTACAGGCCGACCAGTCGTTCCGTGTCGGCGGCAAGATCGTCGAGCGCCTGGTCGATGTCGGCGACCACGTCGCGGCTGGCCAGGTGCTGGCGCGGCTCGACCCGCAGGACCAGCGCAGCAACGTGGAGAACGCCCAGGCGGCGGTCGCCGCGCAGCAGGCGCAGTCGAAGCTCGCCGACCTCAACTACCAGCGGCAGAAGGCGCTGCTGCCCAAGGGCTACACCAGCCAGAGCGAGTACGACCAGGCGCTGGCCTCGGTGCGCAGCGCGCAGAGTTCGCTGAAGGCCGCCCAGGCGCAGTTGGCCAACGCCCGCGACCTGCTTTCCTATACCGAGCTGCGTGCCTCCGACGCCGGGGTCATCACCGCCCGCCAGGCCGAGGTCGGCCAGGTGGTGCAGGCCACCGTGCCGATCTTCACCCTGGCCCGCGACGGCGAGCGCGACGCGGTGTTCAACGTCTACGAGTCGTTGTTCAGCCACGATGTCGACGGCCAGCGGATCACCGTCAGCCTGCTCGGCAAGCCGGAAGTCACCGCCAGCGGCAAGGTCCGCGAGATCACCCCCACGGTGGACGAGCGCAGCGGTACGCTGAAGGTCAAGGTCGGCCTCGACTCGGTGCCGGCGGAAATGAGCCTCGGCAGCGTGGTCAACGCCAGCGTCGCCGCGCCGGCCGAGCACAGCGTGGTGCTGCCCTGGTCGGCGCTGTCCAAGGTCGGCGAGCAGCCGGCGGTCTGGTTGCTCGACCAGCAAGGCAAGGCGCGTCTGCAACCGGTGCGGGTGGCACGCTACGCCAGCGAGAAGGTGGTCATCGACGGTGGCCTGGAGGCGGGCCAGACGGTGGTCACGGTGGGCGGCCAACTGCTCCATCCGGGCCAGGTGGTCGAGGTGGCCCAGCCGCCGCAGCCGACCCAGAGCACCGCCAGCCGCGACGCCGTGGGCGGAGGCCAGCCATGA	MSDARGAFHSKGRWSRMALPAILCAGLLVGCGAEPPAEEHVRVLAQTVKMAEFASATSITGDIQARVQADQSFRVGGKIVERLVDVGDHVAAGQVLARLDPQDQRSNVENAQAAVAAQQAQSKLADLNYQRQKALLPKGYTSQSEYDQALASVRSAQSSLKAAQAQLANARDLLSYTELRASDAGVITARQAEVGQVVQATVPIFTLARDGERDAVFNVYESLFSHDVDGQRITVSLLGKPEVTASGKVREITPTVDERSGTLKVKVGLDSVPAEMSLGSVVNASVAAPAEHSVVLPWSALSKVGEQPAVWLLDQQGKARLQPVRVARYASEKVVIDGGLEAGQTVVTVGGQLLHPGQVVEVAQPPQPTQSTASRDAVGGGQP	0	TRUE	TRUE	D3C65_00840, D3C65_00845, D3C65_00850	D3C65_00840	TRUE	PA0156	PA0156 , PA0157 , PA0158	82.1781	73.9527	74.715	57.7866	63.9793	65.9391
D3C65_00845		178454	179524	+	triclosan efflux RND transporter adaptor protein TriB	PA0157	Resistance-Nodulation-Cell Division (RND) triclosan efflux membrane fusion protein, TriB	0.956231	-0.0645696	0.616684	0.760688	5.82429	0.250556	ARS; MP		ATGAAGCCGTTTTCCCTCGCCGGCCTGTTCGGCTTCGCCCTGCTCCTCTCCGGCTGCGGCGACGAGCCGCCGCCGGCACCGCCGCGGCCGGTGCTGACGGTGACCGTGAAGACCCTGAAGAACGACGACCTCGGTCGCTTCGCCGGGAGCATCCAGGCGCGCTACGAGAGCGTGCTCGGCTTCCGCACCAACGGACGGATCGCCTCGCGCCTGTTCGACGTCGGTGACTTCGTCGGCAAGGGCGCGCTGCTGGCGACCCTCGACCCCACCGACCAGCAGAACCAGTTGCGCGCCAGCCAGGGCGACCTGGCCAGCGCCGAGGCACAGTTGATCGACGCCCAGGCCAATGCCCGGCGCCAGGAAGAACTGTTCGCCCGCAGCGTCACCGCCCAGGCGCGCCTGGACGATGCGCGGACCCGCCTGAAGACCAGCCAGGCCAGCTTCGACCAGGCCAAAGCGGCGGTGCAGCAGGCCAGGGACCAGCTTTCCTACACGCGCCTGGTGACCGATTTCGACGGCGTCATCACCACCTGGCACGCCGAGGCCGGGCAAGTGGTCAGCGCCGGCCAGGCGGTGGTCACCCTGGCCCGGCCCGAAGTGCGCGAGGCAGTCTTCGACCTGCCCACCGAGGTCGCCGAGAGCCTGCCGGCCGACGCGCGCTTCCTGGTCAGCGCCCAGCTCGACCCGCAGGCCAGGACCACCGGCAGCATCCGCGAGCTGGGTCCGCAGGCCGACGCCTCGACCCGCACCCGTCGCGTGCGCCTGAGCCTGGCGCAGACGCCGGAGGCGTTTCGCCTCGGTTCGACCATCCAGGTCCAGCTGAGCAGCGCCGGTAGCGTGCGCAGCGTGCTGCCGGCCAGCGTGCTGCTGGAGCGCGACGGCAAGACCCAGGTCTGGGTCGTCGATGGGAAACAGTCCAGCGTGGCCCTGCGCGAGGTACAGGTGCTCAGCCGCGACGAACGCCAGGTGGTGATCGGACAGGGCCTGGCCGACGGCGACCGGGTGGTCCGCGCCGGAGTCAACAGCCTCAAGCCCGGCCAGAAGATCAAACTCGACGAGGATGCGCGATGA	MKPFSLAGLFGFALLLSGCGDEPPPAPPRPVLTVTVKTLKNDDLGRFAGSIQARYESVLGFRTNGRIASRLFDVGDFVGKGALLATLDPTDQQNQLRASQGDLASAEAQLIDAQANARRQEELFARSVTAQARLDDARTRLKTSQASFDQAKAAVQQARDQLSYTRLVTDFDGVITTWHAEAGQVVSAGQAVVTLARPEVREAVFDLPTEVAESLPADARFLVSAQLDPQARTTGSIRELGPQADASTRTRRVRLSLAQTPEAFRLGSTIQVQLSSAGSVRSVLPASVLLERDGKTQVWVVDGKQSSVALREVQVLSRDERQVVIGQGLADGDRVVRAGVNSLKPGQKIKLDEDAR	0	TRUE	TRUE	D3C65_00840, D3C65_00845, D3C65_00850	D3C65_00840	TRUE	PA0156	PA0156 , PA0157 , PA0158	63.1206	60.8209	53.6634	58.2203	54.3568	57.3013
D3C65_00850		179521	182568	+	triclosan efflux RND transporter permease subunit TriC	PA0158	Resistance-Nodulation-Cell Division (RND) triclosan efflux transporter, TriC	0.99152	-0.0122859	0.907899	0.949807	7.33314	0.013384	ARS; TSM		ATGAAGGGCGGTTTCAACCTGTCGGACTGGGCCCTGCGCCACCAGTCCCTGGTCTGGTACCTGATGGCGGTATCGCTGGTGATGGGCGTGTTCTCCTACCTCAACCTGGGGCGCGAGGAGGATCCCTCGTTCGCCATCAAGACCATGGTCATCCAGACCCGCTGGCCGGGCGCCACGGTGGACGACACCCTGGAGCAGGTCACCGACCGCATCGAGAAGAAGCTCGAGGAGCTGGACTCGCTGGATTACGTGAAGAGCTACACGCGACCCGGCGAATCGACGGTCTTCGTCTACCTCAAGGACACCACCAAGGCCGGCGACATCCCGGATATCTGGTACCAGGTGCGCAAGAAGATATCCGACATCCAGGGCGAATTCCCCCAGGGCATCCAGGGACCGGGTTTCAACGACGAGTTCGGCGACGTGTTCGGCAGCGTCTACGCCTTCACCGCCGATGGCCTGGACTTCCGCCAGCTGCGCGACTACGTGGAGAAGGTGCGCCTGGACATCCGCTCGGTGAAAGACCTGGGCAAGGTGCAGATGATCGGTGCGCAGAACGAGGTCATCTACCTCAACTTCTCTACCCGCAAGCTGGCCGCCCTCGGTCTCGACCAGCGCCAGGTCGTGCAGAGCCTGCAGGCGCAGAACGCGGTGACCCCGTCCGGCGTGGTCGAGGCCGGCCCCGAGCGCATCTCGGTGCGCACCTCCGGCAACTTCCGTTCGGAAAAGGACCTGCAGGCGGTCAACCTGCGGGTCAACGATCGTTTCTACCGGCTGTCCGACCTGGCCAGCATCAGCCGCGATTTCGTCGACCCGCCGACCTCGCTGTTCCGCTACAAGGGCGAGCCGGCCATCGGCCTGGCGGTGGCGATGAAGGAGGGCGGCAATATCCTCGAGTTCGGCGAGGCGCTCAATGCGCGCATGCAGGAGATCACCGGCGAACTGCCGGTTGGCGTCGGCGTGCACCAGGTGTCGAACCAGGCCCAGGTGGTGAAGAAGGCGGTCGGCGGTTTCACCCGGGCGCTGTTCGAGGCGGTGGTGATCGTCCTCATCGTCAGCTTCGTCAGCCTCGGCCTGCGCGCCGGGCTGGTGGTGGCCTGCTCGATCCCGCTGGTGCTGGCGATGGTCTTCGTGTTCATGGAATACACCGACATCACCATGCAGCGGGTTTCCCTCGGCGCGCTGATCATCGCCCTCGGCCTGCTGGTGGACGATGCCATGATCACCGTGGAGATGATGATCACGCGCCTCGAACTGGGCGACTCGCTACACGACTCGGCGACCTACGCCTACACCTCGACGGCCTTCCCGATGCTCACCGGGACCCTGGTGACGGTGGCCGGCTTCGTACCCATCGGGCTCAACGCCAGCTCCGCCGGCGAGTACACCTTCACCCTGTTCGCAGTGATCGCCGTGGCGCTGCTGCTGTCGTGGATCGTCGCGGTGCTGTTCGCCCCGGTGATCGCCGTGCACATCCTGCCGAAGACTCTCAAGCACAAGTCGGAGCAGAAGAAGGGCCGCATTGCCGAGCGTTTCGACAGCCTGCTGCACCTGGCGATGCGCCGGCGCTGGACGACCATCTTCCTCACCGCGCTGCTGTTCGGCGTGTCGCTGTTCCTGATGAAGTTCGTCCAGCACCAGTTCTTCCCGTCTTCCGACCGTCCGGAACTGCTGGTCGACCTCAACCTGCCGCAGAACAGCAGCATCCACGAGACCAGGGCGGTGATGGACCGCCTGGAAGCGACGCTGAAGGACGACGAGGACATCGACCACTGGAGCGCCTACGTCGGCGAAGGCGCGATCCGCTTCTACCTGCCGCTGGACCAGCAGTTGCAGAACAACTTCTATGGCCAGCTGGTGATCGTCACCAAGGACCTGGAGGCCCGCGAGCGCGTCGCCGCACGCCTGCGCGATCGCTTGCGCAAGGACTACGTCGGCATCAGCACCTACGTGCAGCCGCTGGAGATGGGGCCGCCGGTGGGACGGCCGATCCAGTACCGGGTCAGCGGACCGCAGATCGACAAGGTCCGCGAGTACGCCATGGGCCTGGCCGGCGTGCTCGACGGCAACCCGAACATCGGCGATATCGTCTACGACTGGAACGAGCCCGGGAAGATGCTCAAGATCGACATCGCCCAGGACAAGGCGCGCCAGCTCGGGCTTTCCTCCGAGGACGTGGCGCAGATCATGAACAGCGTGGTGACCGGCAGCGCGGTGACCCAGGTGCGCGACGACATCTACCTGGTGAACGTCATCGGCCGCGCCGAGGATAGCGAGCGCGGCTCGCTGGAGACCCTGGAGAGCCTGCAGATCGTCACGCCCAGCGGCACCTCGATCCCGCTCAAGGCGTTCGCCAAGGTCAGCTACGAGCTGGAGCAGCCGCTGGTGTGGCGCCGCGACCGCAAGCCGACGATCACGGTGAAGGCGTCGCTGCGCGGCGAGATCCAGCCCACCGACCTGGTCGCCCGGCTGGCGCCGGAGGTCAAGCGCTTCGCCGACGGCCTGCCGGCGAACTACCGGATCGAAGTGGGCGGCACGGTGGAGGAGAGCGGCAAGGCCGAGGGCCCGATCGCCAAGGTGGTGCCGCTGATGCTGTTCCTCATGGCGACCTTCCTGATGATCCAGTTGCAGAGCGTGCAGAAGCTATTCCTGGTGGCCAGCGTCGCGCCGCTGGGGCTGATCGGGGTGGTCGCGGCGTTGCTGCCGACCGGCACGCCGATGGGCTTCGTGGCGATCCTCGGGATTCTCGCGCTGATCGGCATCATCATCCGCAACTCGGTGATCCTGGTGACCCAGATCGATGCCTTCGAGAAAGACGGCAAGACGCCCTGGGAAGCCGTGCTGGAAGCCACCCACCACCGCACCCGGCCGATCCTGCTGACGGCGGCGGCGGCCAGCCTGGGGATGATCCCCATCGCCCGCGAAGTGTTCTGGGGGCCGATGGCCTATGCGATGATCGGCGGCATCGTCGCCGCCACGCTGCTCACGCTGATCTTCCTGCCGGCGCTGTACGTCGCCTGGTACCGGATTCCGGAACCGGGACGCTGA	MKGGFNLSDWALRHQSLVWYLMAVSLVMGVFSYLNLGREEDPSFAIKTMVIQTRWPGATVDDTLEQVTDRIEKKLEELDSLDYVKSYTRPGESTVFVYLKDTTKAGDIPDIWYQVRKKISDIQGEFPQGIQGPGFNDEFGDVFGSVYAFTADGLDFRQLRDYVEKVRLDIRSVKDLGKVQMIGAQNEVIYLNFSTRKLAALGLDQRQVVQSLQAQNAVTPSGVVEAGPERISVRTSGNFRSEKDLQAVNLRVNDRFYRLSDLASISRDFVDPPTSLFRYKGEPAIGLAVAMKEGGNILEFGEALNARMQEITGELPVGVGVHQVSNQAQVVKKAVGGFTRALFEAVVIVLIVSFVSLGLRAGLVVACSIPLVLAMVFVFMEYTDITMQRVSLGALIIALGLLVDDAMITVEMMITRLELGDSLHDSATYAYTSTAFPMLTGTLVTVAGFVPIGLNASSAGEYTFTLFAVIAVALLLSWIVAVLFAPVIAVHILPKTLKHKSEQKKGRIAERFDSLLHLAMRRRWTTIFLTALLFGVSLFLMKFVQHQFFPSSDRPELLVDLNLPQNSSIHETRAVMDRLEATLKDDEDIDHWSAYVGEGAIRFYLPLDQQLQNNFYGQLVIVTKDLEARERVAARLRDRLRKDYVGISTYVQPLEMGPPVGRPIQYRVSGPQIDKVREYAMGLAGVLDGNPNIGDIVYDWNEPGKMLKIDIAQDKARQLGLSSEDVAQIMNSVVTGSAVTQVRDDIYLVNVIGRAEDSERGSLETLESLQIVTPSGTSIPLKAFAKVSYELEQPLVWRRDRKPTITVKASLRGEIQPTDLVARLAPEVKRFADGLPANYRIEVGGTVEESGKAEGPIAKVVPLMLFLMATFLMIQLQSVQKLFLVASVAPLGLIGVVAALLPTGTPMGFVAILGILALIGIIIRNSVILVTQIDAFEKDGKTPWEAVLEATHHRTRPILLTAAAASLGMIPIAREVFWGPMAYAMIGGIVAATLLTLIFLPALYVAWYRIPEPGR	0	TRUE	TRUE	D3C65_00840, D3C65_00845, D3C65_00850	D3C65_00840	TRUE	PA0156	PA0156 , PA0157 , PA0158	146.391	148.712	142.129	142.786	145.975	144.774
D3C65_00855		182767	183705	+	LysR family transcriptional regulator	PA0159	probable transcriptional regulator	0.877511	-0.188511	0.115428	0.245779	5.62518	2.47828	TR		GTGGACACATTGCAAGGCATGCGCGTGTTCGCCAGGGTGGTGGACAGCGGCAGCTTCACTTCCGCCGCCCAGGCCCTGGACCTGTCCACCGCGCAGGTATCGCGGCTGATCTCCGACCTGGAGGCGCACCTGCAGACGCGCCTGCTGCACCGCACCACCCGGCGCCTGGCCCTGACCGAAGCCGGCGAGCGTTACCTGGAACGGTGCCGCGGGATCCTCGAGGACATCGAGGTCGCCGAGGCCGAAGCCGCCGGCGCGCACATCCGCCCCTGCGGCCGCTTGCGCGTGCAGTCGCTGATGGGCATGGGCCAGCATCACCTGGTGCCGATGATCGCCCGCTACGGCGCACTGTTCCCCGACGTGGTGATCGAGCTGACCCTGTCCCAGCGCAACCCGGACATGCTCGAGGAAGGCCAGGATGTGCTGATCACCGGCGAGCGCCAGTTGCCCGACTCGGAGTTCGTCGCCCAGCGCCTGGGCAGCATCCACAGCGTGCTCTGCGCCAGTCCCGGCTACCTGCAGCAGCACGGCGTGCCACGCTCGGTGGACGACCTGGAGCGCCACGTCTGCCTGCGCCTGCAGGACCCGGCCTACCCGGAGGGCTGGATCTTCGCCGACGAGCAGGGCGAGCGCACCGTCAGCCCGCAGAACACCTTCATGGTCAATGTCGCCGAGGTCATGGCCCAGGCGGCCAAGGCCGACCTCGGCATCGCCCTGCTGCCCAGCTACGTGGCGGCCGCGGCGCTGCGCAACGGCGAGCTGCTACGGGTGTTGCCCGGCCATGCCATGCACCAGCGGACCATCTATGCGCTGTATCCCTCGCGGCGTTACCTGGACGCGAAGATCCGCACCTGGGTCGATCTGTTGCAACAGGAACTTCCCCAGGCATTCGCCCGCGACGAAACTACCATGCAAAGTTCAAGTTACTGGGCACAGTGA	MDTLQGMRVFARVVDSGSFTSAAQALDLSTAQVSRLISDLEAHLQTRLLHRTTRRLALTEAGERYLERCRGILEDIEVAEAEAAGAHIRPCGRLRVQSLMGMGQHHLVPMIARYGALFPDVVIELTLSQRNPDMLEEGQDVLITGERQLPDSEFVAQRLGSIHSVLCASPGYLQQHGVPRSVDDLERHVCLRLQDPAYPEGWIFADEQGERTVSPQNTFMVNVAEVMAQAAKADLGIALLPSYVAAAALRNGELLRVLPGHAMHQRTIYALYPSRRYLDAKIRTWVDLLQQELPQAFARDETTMQSSSYWAQ	0	#N/A	FALSE		D3C65_00855	FALSE	PA0159	PA0159	51.1034	52.1816	46.9707	42.4997	43.0965	46.352
D3C65_00860		183821	184006	+	hypothetical protein	PA0160	hypothetical protein	0.947796	-0.0773508	0.692279	0.813692	3.31763	0.15663	HUU		ATGAATCGCCAGATCCTTGCTGCCGCCATACTCAGTTTGTTTTCCCTCGCATTTTCCCAGGCCGGTTTCGCCGAAGAGTCCTCGCTGATGACCAACCGCATGGTCGACGCCAACCAGCAGGCCATCGAGCACCAGCAGGAACTTTCCGCCTCCGCCGCGCAGGCCGGGGCCCGCAGCGACTCCTGA	MNRQILAAAILSLFSLAFSQAGFAEESSLMTNRMVDANQQAIEHQQELSASAAQAGARSDS	0	TRUE	FALSE		D3C65_00860	FALSE	PA0160	PA0160	8.25423	8.86971	9.85654	8.67341	9.72485	7.05622
D3C65_00865		184223	184438	+	hypothetical protein	PA0161	hypothetical protein	1.43674	0.522802	0.0232003	0.0757198	5.58995	5.15345	HUU		TTGTCGCTGGCTGTCGACGATATTCGTTCTGTCTTCATCGATCTCGCCATGCAAGAGCGGGACGTGGAAAGCCTAAAGCCCGATGAGTCGAAGAGACTTTCAATAGAAGAGTCCGACTGCGTTTCAGCCGGTTTCCAGTGTCCGGAAATACACTGGCAAGACTTCCCGACGCCGAACTTTGATTGCTCCTATTCGACGTCTTCTCAAGGCCGCTGA	MSLAVDDIRSVFIDLAMQERDVESLKPDESKRLSIEESDCVSAGFQCPEIHWQDFPTPNFDCSYSTSSQGR	63	#N/A	FALSE		D3C65_00865	FALSE	PA0161	PA0161	47.3404	45.8461	43.8068	49.7637	74.8302	72.2654
D3C65_00870		184593	185927	+	OprD family porin	PA0162	histidine porin OpdC	1.11082	0.151619	0.208149	0.370691	6.88118	1.58425	MP; TSM		ATGAGGAATCTGTTCGCCTTGACGCCGATGGCGCTGGCGCTGTGCACCGCGTCCGCCGCCTGGGCCGATGAGGGGGAAGCCAAAGAAGGCTTCATCGAAGGCTCCAGCCTCCAATTGCTGACCCGCAACTACTACTTCAACCATGACCGCCGGCACGCTTCCGGGCACGACAGCAAGGAATGGGCGCAAGGCTTCATCGCCACCTTTCAGTCCGGCTACACGCCCGGCGTGGTCGGCTTCGGCGTCGACGCCTACGGCATGCTCGGGCTGAAGCTCGACGGCGGCGGCGGTACCGGCGGCACCAGCATCCTGCCGATCACCTCGCCGAGCAAGGAAGGCTACGAATCCGGCAAGGCGCCCGATGAGTTCTCCAGTGGCGGGGCGGCGCTGAAGATCCGCGCCTTCGACACCGAGCTGAAGCTGGGCGACCAGTTCCTCAGCAACCCGGTGGTCGCCGGCGGCGAGTCGCGCATGCTGCCGCAGACCTTCCGCGGTGTGAGCCTGACCAACAACAGTTTCGAGGACCTGACCCTCACGGCTGGCCAGGTCAGTTTCACCAAGTACTACAACCAGAGTGGCCACCGTCGCCTCGGCTCGTACTACGGCGAACTGCCGGGCGACCGCGACAGCCATCATCTCAGCTGGCTGGGCGGCACCTGGGGCGGCATCGAGGGCTTCACCAGCAGCCTGTACGCCGCCGAACTGCAGAACGTCTGGAAGCAGTACTACGCCGACGTCGACTACACCTACGAGATCGACGACAACTGGTCGCTGAACCCCGGCGCGCACTACTACAAGACCGTCGACAGCGGCGACTCGTTGCTCGGCCGGATCGACAACAACACCTACAGCCTGCATTTCGCGGTCGGCTACAGGCAGCACACCGTCACCGCGGTGCTGCAGAAGGTCAACGGCAACACGCCGTTCGACTACATCAACCAGGGCGACAGCATCTTCCTCGACAACTCGCAGCAGTATTCCGACTTCAACGGTCCCAACGAGAAGTCCTGGAAGCTGCAATACGACTACGACTTCGTCGCCCTCGGCCTACCCGGCCTGAGCGCCTCGGCCTCGTACTCGCGCGGCAAGCTGGACCTGACCCGGGTCGATCCGGACAGCCCCGGCTACGGCGGCTGGTACAGCGCCGACGGCAAGAACGCCAAGCACTGGGAACGCGACCTCGACCTGCAGTACGTGGTCCAGGGCGGTCCGGCCAAGGACCTCTCGCTGCGCCTGCGCTGGGCCACCCACCGCGGCACCGGCGGCTACAGCGCGGTGGACAATGACATCGACGAATACCGGGTGATCGTCGACTATCCCATCGACGTGTTCTGA	MRNLFALTPMALALCTASAAWADEGEAKEGFIEGSSLQLLTRNYYFNHDRRHASGHDSKEWAQGFIATFQSGYTPGVVGFGVDAYGMLGLKLDGGGGTGGTSILPITSPSKEGYESGKAPDEFSSGGAALKIRAFDTELKLGDQFLSNPVVAGGESRMLPQTFRGVSLTNNSFEDLTLTAGQVSFTKYYNQSGHRRLGSYYGELPGDRDSHHLSWLGGTWGGIEGFTSSLYAAELQNVWKQYYADVDYTYEIDDNWSLNPGAHYYKTVDSGDSLLGRIDNNTYSLHFAVGYRQHTVTAVLQKVNGNTPFDYINQGDSIFLDNSQQYSDFNGPNEKSWKLQYDYDFVALGLPGLSASASYSRGKLDLTRVDPDSPGYGGWYSADGKNAKHWERDLDLQYVVQGGPAKDLSLRLRWATHRGTGGYSAVDNDIDEYRVIVDYPIDVF	0	TRUE	FALSE		D3C65_00870	FALSE	PA0162	PA0162	120.779	131.779	100.147	127.391	141.369	122.997
D3C65_00875		185956	186753	-	AraC family transcriptional regulator	PA0163	probable transcriptional regulator	0.944758	-0.081983	0.552375	0.712034	4.39188	0.35308	TR		ATGACGATGAACGGACAGCCTGCGGAACTGCACCGCCCGATTCCCACCCTCGCCCGCCTGCCACGGCCGGTCTACGCGCGCGCCGAAAGCCTGCGCGCCGGCTCTTGGACCTCGCGCCACCGGCACGCCTGGGTACAGCTTTCCTACGCCATCAGCGGCGTGCTCGGCGTACATACCGCCGAGGGCAGCTTCTTCGCCCCGCCGCAGCGGGCGATCTGGATTCCGGCGCAACTGGAACACGAGGTGGTCACCTCCACCCGCGCCGAGATGCGCAGCCTGTACATCCGTGGCGACGCCTGCGCCTGGGCGCCGACGCGTTGCCGGGTGCTGGAGGTGACGCCGCTGGCGCGCGAGCTGATCAAGAGTTTCTGCGAGTTGCCGGTGGACTACCCGGAGGGCGACAGCGCCGAATCGCGGCTGGTGCAGGTGCTGCTGGACCAGTTGCGGCTGCTGCCGGAGGTCGCCTTCTCCCTGCCGATGCCGCGCGAGCCGCGCCTGCTGCGGCTGTGCCAGGCACTGATCGACGAACCGACCCAGAGCCTGACCATGGGCGACTGGGCGCAGCGCCTGGGCACCTCGGAAAAGACCCTGTCGCGCCTGTTCCAGCGCGAGACCGGGATGAACTACCGGCTCTGGCGCCAACGCCAGCGCCTGCTCGCCTCGCTCAACGCGCTGGAGGCCGGCGACAGCGTCACCGGCGCCGCCCTGGACAGCGGCTACGACTCGACCTCGGCCTATATCGCCGCCTTCAAGGGACTCTTCGGCTTCACTCCCGGCGAACTGTTCCGCCAGCGCTGA	MTMNGQPAELHRPIPTLARLPRPVYARAESLRAGSWTSRHRHAWVQLSYAISGVLGVHTAEGSFFAPPQRAIWIPAQLEHEVVTSTRAEMRSLYIRGDACAWAPTRCRVLEVTPLARELIKSFCELPVDYPEGDSAESRLVQVLLDQLRLLPEVAFSLPMPREPRLLRLCQALIDEPTQSLTMGDWAQRLGTSEKTLSRLFQRETGMNYRLWRQRQRLLASLNALEAGDSVTGAALDSGYDSTSAYIAAFKGLFGFTPGELFRQR	0	TRUE	FALSE		D3C65_00875	FALSE	PA0163	PA0163	24.0344	22.8078	24.3371	21.5751	23.1349	22.5069
D3C65_00880		186831	188447	+	gamma-glutamyltransferase family protein	PA0164	probable gamma-glutamyltranspeptidase	1.20579	0.269982	0.0432703	0.120032	6.13844	4.08481	AABM	Taurine and hypotaurine metabolism ; Cyanoamino acid metabolism ; Glutathione metabolism	ATGCTCGACTTCTCCGCCCACGCGCTTCCCTACGCCTCGCAACGTTCGCCGGTCCATGCCCGCCGCGGCATGGTCGCCACCTCGCAGCCGCAGGCGGCGCAGGTCGGGCTGGAGATATTGCGCCGTGGCGGCAATGCCATCGACGCGGCGATCGCCACCGCCGCCGCGCTGACGGTGGTCGAGCCGACCGGCTGCGGGATTGGCGGCGATGCCTTCGCCCTGGTCTGGACCCGCGGACGCCTGCACGGCCTGGACGCCAGCGGGCGCGCGCCGGGCCTGCTCGATCGCGAGCGGGTGCGCGCCGCCGGCCACGAGCGGATGCCGCTGTACGGCTGGACGCCGGTCACCGTGCCGGGCTGTCCGGCGGCCTGGGGCGAACTGTCGCGGCGCTTCGGCAAATTGCCGTTCGAACAACTGCTGCGGCCGGCGATCGAGCTGGCTCGCGATGGCTTTCCGGTCTCGCCGGTGATCGCCCGCCTGTGGCAGAGCGGCCTGGACAAGTTCCGCGCGGCGTTGCCGCAGCGGCCCGAGCTACGGGCCTGGTTCGACGAGTTCCTCATCGACGGCCGGGCGCCGCGCGCCGGCGAGGTGTTCCGCCAGCCGGGCCAGGCCGACACCCTGGACGAGCTGGCGCGCAGCCAGTGCGAAAGCTTCTATCGCGGCGAGCTGGCCAGGGCCATCGTCGGCCACGCCGAGTGCAGCGGCGGCTACCTGCGCGCGGAGGACCTGGCCGGCTACCAGGCGAAGTGGGTCGAACCGATCTCGCTGAACTACCGTGGCTATGACGTCTGGGAGATTCCGCCGAGCGGCCAGGGCCTGATCGCCCTGATGACCCTGAACATCCTCAAGGGCTTCGAATTCGGCGAGCGCGACTGCGCGCGGACCTGGCATCGCCAACTGGAGGCGATGAAGCTGGCGTACGTCGACGGGCTGCACTACATCAGCCAGCCGCAGTCGATGCGGGTCTCGGTCGAGGAACTGCTGCACGAGGACTACGCCGCCAGCCGCCGTGCGCTGATCGGCGAGCGCGCGCTCGATCCCAGCCCCGGCCAGCCGAGGCCGGGCGGCACGGTGTACCTGGCCTGTGGCGACGAGGAGGGCAACCTGGTCTCGTTCATCCAGAGCAACTACCACGGCTTCGGCTCCGGCGTGGTGGTGCCCGGCACCGGCATCGCCTTGCAGAACCGCGGCGCCGAGTTCAGCCTCGATCCGGACCACGTGAATTGCCTGGAGCCGGGCAAGCAGACCTTCCACACCATCATTCCCGGTTTCCTCAGCAAGGACGGCGTGCCGCTCGGCCCGTTCGGCGTGATGGGCGCCTATATGCAGCCGCAGGGCCACGTGCAGATGGTGATGAACCTGGTGGACTTCGGCCTCAACCCCCAGGCTGCCCTCGACGCGCCGCGCTGGCAGTGGCTGGGCGGGCTGCGCGTCGGCATCGAACATGCCGCGCCGCGCGCGCTGGCGGCGGAGCTGGCGCAGCGTGGGCACCAGGTGGAGATCGCCTACGACTCGACCAGCTACGGGCGCGGCCAGATCGTCCTGCGCGACCCGGCCAGCGGCGTGCTCTGTGGCGGCACCGAGCCGCGCACCGATTCGCAGATCGCGGTGTGGTGA	MLDFSAHALPYASQRSPVHARRGMVATSQPQAAQVGLEILRRGGNAIDAAIATAAALTVVEPTGCGIGGDAFALVWTRGRLHGLDASGRAPGLLDRERVRAAGHERMPLYGWTPVTVPGCPAAWGELSRRFGKLPFEQLLRPAIELARDGFPVSPVIARLWQSGLDKFRAALPQRPELRAWFDEFLIDGRAPRAGEVFRQPGQADTLDELARSQCESFYRGELARAIVGHAECSGGYLRAEDLAGYQAKWVEPISLNYRGYDVWEIPPSGQGLIALMTLNILKGFEFGERDCARTWHRQLEAMKLAYVDGLHYISQPQSMRVSVEELLHEDYAASRRALIGERALDPSPGQPRPGGTVYLACGDEEGNLVSFIQSNYHGFGSGVVVPGTGIALQNRGAEFSLDPDHVNCLEPGKQTFHTIIPGFLSKDGVPLGPFGVMGAYMQPQGHVQMVMNLVDFGLNPQAALDAPRWQWLGGLRVGIEHAAPRALAAELAQRGHQVEIAYDSTSYGRGQIVLRDPASGVLCGGTEPRTDSQIAVW	0	TRUE	FALSE		D3C65_00880	FALSE	PA0164	PA0164	103.542	110.007	77.7572	120.344	108.816	122.267
D3C65_00885		189119	189955	+	hypothetical protein	PA0165	hypothetical protein	0.766836	-0.383011	0.000555212	0.00427724	7.41885	11.9204	HUU		ATGAGCCGCACACTCGCCACCGTGATGCTAGCCGGGGGGCTACTGGCCGCAGGCCAGGCTGTCGCCGAAGACCATGACATGACGCCGACCCACGAGACCGACTCGGGGCCGCTGCTCTGGCACAACGAGAGCCTGACCTACCTCTACGGCAAGAACTTCAAGATCAACCCGCCGATCCAGCAGACCTTCACCCTGGAACATGCCAGCGGCTGGACCTGGGGCGACCTGTTCATCTTCTTCGACCAGATCAACTACAACGGCAAGGAAGACGCCAGCAACGGCAAGAACACCTACTACGGCGAGATCACTCCGCGCCTGAGCTTCGGCAAGCTCACCGGAGCGGACCTCTCCTTCGGCCCGGTGAAGGACGTGCTGCTGGCCGGCACCTACGAGTTCGGCGAAGGCGACACCGAGGCCTACCTGCTCGGCCCGGGCTTCGACCTGGCGATCCCCGGCTTCGACTACTTCCAGCTCAACTTCTACTACCGCAAGCCCGACGGCAACCGCGTGCGCGCCGGCGCCTGGCAGATCACCCCGGTGTGGTCCTACACCATTCCGGTGGGCAACTCCGACATCCTCATCGACGGCTACATGGACTGGGTGATCAACAACAAGAGCGCCAGCACCAGCCGCCGCAACCAGAGCGACTATCACGCCAACCTGCACTTCAACCCACAGGTCAAGTACGACCTGGGCAAGGCCCTCGGCTACGAGCCTAAGCACCTGTACGTGGGCCTGGAGTACGACTACTGGTCCGACAAGTACGGTGTGAAGGACTCGCAGTACTTCACCACCGACCAGAACACCGCAAGCTTCCTGGTCAAGTACCACTTCTGA	MSRTLATVMLAGGLLAAGQAVAEDHDMTPTHETDSGPLLWHNESLTYLYGKNFKINPPIQQTFTLEHASGWTWGDLFIFFDQINYNGKEDASNGKNTYYGEITPRLSFGKLTGADLSFGPVKDVLLAGTYEFGEGDTEAYLLGPGFDLAIPGFDYFQLNFYYRKPDGNRVRAGAWQITPVWSYTIPVGNSDILIDGYMDWVINNKSASTSRRNQSDYHANLHFNPQVKYDLGKALGYEPKHLYVGLEYDYWSDKYGVKDSQYFTTDQNTASFLVKYHF	0	TRUE	FALSE		D3C65_00885	FALSE	PA0165	PA0165	218.737	233.608	191.29	169.132	162.047	162.415
D3C65_00890		190197	191603	+	purine permease	PA0166	probable transporter	0.54975	-0.863153	0.0119314	0.0461867	1.17566	6.32103	MP; TSM		ATGCATAGCGAAGACCAACGCCCCAACGACCTCATCTACGGCCTCGACGACCGGCCGCGCCCGCTTCCCGCCTTCCTTGCCGCGCTACAGCACGTGCTGGCCAGCTTCGTCGGCATCGTCACTCCGCCGCTGGTGATCGGCTCGCTGCTCGGCCTCGGCGAGCACCTGCCGTACTTGATCAGCATGGCGCTGATGGTTTCCGGCGCCGGCACCCTGATCCAGGCGCGCCGGCCGTTCGGCATCGGCGCCGGGATGATCTGCCTGCAAGGCACCAGCTTCGCCTTCCTCGGCGCCGTGCTGGCCGCCGGGATGCTGGTGAAGCAGCGCGGCGGCGGTCCCGAGGAGATCCTCGCGATGATCTTCGGCGTGTGCTTCTTCGGCGCCTTCGTGCAGATCGTCCTCAGTCGTTTCCTCGGCCATCTTCGCCGGGTGATCACGCCGCTGGTCACCGGCATCGTCATCACCCTGATCGGCGTCAGCCTGATCAAGGTCGGCATCACCGACCTCGGCGGCGGAGCCGGGGCCACGGACTTCGGCGCACCGGCCAATCTCGCGCTGGGCGCGCTGGTGCTGCTGAGCATCGTCCTGCTGAACCGCTCGCGCCTGCCCTGGCTGCGCCTGGCCGCCATCGTCATCGGCCTGGCGCTGGGTACCCTGGCGGCCTGGGCGACCGGCCTGTTCGTTCCGCGGGCGTTGCCCGAGCTGCCGCTGGTCAGCCTGCCGCAGCCGTTCCGCTTCGGCTTCGCCTTCGACTGGATGGCCTTCCTGCCGGTGGCGCTGATCTACCTGATCAGCAGCATCGAGACGGTCGGCGATCTGACCGCCAACTGCATGCTCTCGCGGCAGCCCCTGGAGGGACCGGCGTACCTGCAGCGGTTGCGCGGCGGGGTGCTCGGCGACGGCGTCAGTTGCCTGCTGGCAGCCACCTTCAGCGCCTTCCCGAACACCACCTTCGCGCAGAACAACGGGGTGATCCAGCTCACCGGGGTGGCCAGCCGGCACGTCGGGATCTATATCGGCGGCGTGTTGCTGGCGCTCGGCCTGTTCCCCTGGGTCGGCGCGATCCTCCAGCAGATCCCCAAGCCGGTGCTCGGTGGCGCCACCCTGGTGATGTTCGGCAGCGTCGCCGCCGCCGGCATCCGCATTCTCGGCCAGACCGCGATGGACCGCCGCAGCGTGCTGATCATCGCCGCCTCGTTCGGCGTCGGCCTCGGCGTGGCCGCGCAGCCGACCCTGCTCGACCAGATGCCGGCGGTGGTGAAGACCCTGTTCGACTCGGCGATCACCAGCGGCGGCATCACCGCCATCCTGCTCAACCTGCTGCTGCCCGAGGAGCGCGTTGCCGAAGCGGCGCAGGCCAGCGCGAAGGGCGGCGCCCTGGCGCGCTGGCGCAAGCCGCTGGGTTGA	MHSEDQRPNDLIYGLDDRPRPLPAFLAALQHVLASFVGIVTPPLVIGSLLGLGEHLPYLISMALMVSGAGTLIQARRPFGIGAGMICLQGTSFAFLGAVLAAGMLVKQRGGGPEEILAMIFGVCFFGAFVQIVLSRFLGHLRRVITPLVTGIVITLIGVSLIKVGITDLGGGAGATDFGAPANLALGALVLLSIVLLNRSRLPWLRLAAIVIGLALGTLAAWATGLFVPRALPELPLVSLPQPFRFGFAFDWMAFLPVALIYLISSIETVGDLTANCMLSRQPLEGPAYLQRLRGGVLGDGVSCLLAATFSAFPNTTFAQNNGVIQLTGVASRHVGIYIGGVLLALGLFPWVGAILQQIPKPVLGGATLVMFGSVAAAGIRILGQTAMDRRSVLIIAASFGVGLGVAAQPTLLDQMPAVVKTLFDSAITSGGITAILLNLLLPEERVAEAAQASAKGGALARWRKPLG	0	TRUE	FALSE		D3C65_00890	FALSE	PA0166	PA0166	2.79187	2.64939	2.43371	0.975759	1.5355	1.82488
D3C65_00895		191696	192361	+	TetR family transcriptional regulator	PA0167	probable transcriptional regulator	1.2284	0.29678	0.0133272	0.0502367	6.37541	6.12515	TR		ATGACCCTGACAGTGCCCGCCCACGACCCGGCCGCCCGCGACAAGCCGGCCGGGCGCATCCGCCAGAAGAACGAGGAGGCGATCCTCGCCGCGGCCGAGGAGGAGTTCGCCCGCCACGGCTTCAAGGGCACCAGCATGAACACCATCGCGCAGAACGTCGGCCTGCCCAAGGCCAACCTGCACTACTACTTCGGCAACAAGCTGGGCCTCTACACGGCGGTGCTGAGCAACATCCTCGAACTCTGGGACAGTACCTTCAACACCCTCGGCGTCGACGACGATCCGGCCGAGGCGCTGGCCCGCTACATCCGCGCCAAGATGGAGTTCTCCCGCCGCTACCCGCTGGCCTCGCGGATCTTCGCCATGGAGATCATCAGCGGCGGCGAGTGCCTCACCGCGCATTTCAACCAGGACTACCGCAGCTGGTTCCGCGGCCGCGCCGCGGTATTCGAGGCCTGGATCGCCGCCGGCCGGATGGACCCGGTGGATCCCGTGCACCTGATCTTCCTGCTCTGGGGCAGCACCCAGCACTACGCCGACTTCGCCAGCCAGATCGGCCTGGTCACCGGCCGCAAGCGCATGTCCAGGCAGGACTTCGCCGCCGCCGCCGACAACCTGGTGCGGATCATCCTCAAGGGCTGCGGACTGACCCCGCCGGCGGCCTGA	MTLTVPAHDPAARDKPAGRIRQKNEEAILAAAEEEFARHGFKGTSMNTIAQNVGLPKANLHYYFGNKLGLYTAVLSNILELWDSTFNTLGVDDDPAEALARYIRAKMEFSRRYPLASRIFAMEIISGGECLTAHFNQDYRSWFRGRAAVFEAWIAAGRMDPVDPVHLIFLLWGSTQHYADFASQIGLVTGRKRMSRQDFAAAADNLVRIILKGCGLTPPAA	0	TRUE	TRUE	D3C65_00895, D3C65_00900	D3C65_00895	TRUE	PA0167	PA0167 , PA0168	65.7911	70.2666	64.1284	87.7099	75.342	82.9714
D3C65_00900		192367	192957	+	YigZ family protein	PA0168	conserved hypothetical protein	1.28821	0.365366	0.0461069	0.125918	4.9739	3.97768	HUU		ATGCCGAGCACCCTGCAAGGCCTCGCCGAATACCGCGAGGAAATCCGCAAGAGCCGCTTCCACACCATCGCCGCGCCGGTGGCCGACGAGGACGAGGCGCAGGCGTTCATCGCCGCCCACCGCGACGCTTCCGCCGGACACAACTGCTGGGCCTGGAAGTGCGGCGCGCAGTACCGCTTCAGCGACGACGGCGAACCCGGCGGCAGCGCCGGGCGGCCGATCCTGGCGGCCATCGAGGGACAGGACATGGACTGCGTGGCGGTGCTGGTCAGCCGCTGGTTCGGTGGCATCAAGCTCGGCACCGGCGGCCTCGCCCGCGCCTATGGCGGCGGCGCGGCCAAGTGCCTGCAGCAGGCGCCGCGCAGCGAGCTGGTCGAGCGCTGTCGGGTGCGCTTCGCCTGTGCCTTCGCCGACCACGCGCTGCTCAAGGCGCGCAGCCTGGCGCTGGGCGCCAGCGTGGCGGCCGAAGACTACGGCGCCGACGGCGTCGTCCTGACCCTGGAGTTGCCGGTGGCGCGCTTCGAGGCGCTTCAGGCGCTGCTGGTGGACCTCAGCCGAGGCCAGGTGCGGCCGCAGCGGCTGGACGCCTGA	MPSTLQGLAEYREEIRKSRFHTIAAPVADEDEAQAFIAAHRDASAGHNCWAWKCGAQYRFSDDGEPGGSAGRPILAAIEGQDMDCVAVLVSRWFGGIKLGTGGLARAYGGGAAKCLQQAPRSELVERCRVRFACAFADHALLKARSLALGASVAAEDYGADGVVLTLELPVARFEALQALLVDLSRGQVRPQRLDA	0	TRUE	TRUE	D3C65_00895, D3C65_00900	D3C65_00895	TRUE	PA0167	PA0167 , PA0168	25.8552	24.0749	22.6335	32.6337	27.9462	32.9696
D3C65_00905		192964	193671	-	GGDEF domain-containing protein	PA0169	SiaD	1.31662	0.396844	0.00419231	0.0208357	5.65392	8.19858	MA	Biofilm formation	GTGCGGCTGGAGCGCATCGCCCGGATCTCCGACGGTTTCCAGTCGATGGCGCGGGAGCAGAACCTGTCGCTGTCCGAGCGCTACCACAAGCAGCTGCGGCGCCTGGAAAAGGTGGCGCGGATCTCCGACCGCTACCAGCAGATGATGCGCGACCTCAACCTGGCGCTGAAGGAAGCCTCGATCCGCGACCCGCTGACCGGCCTGCCCAACCGACGCATGCTGCTGGAGCGCCTCAGGGAGGAGAACGAACGCTCCCAGCGCCACGGCCAGAGCTACGTGCTGGCAATGCTCGATGTGGACTTCTTCAAGCAGGTCAACGATACCTGGGGCCACGACAGCGGTGACCGGGTGCTGGTGGAAATCGCCCGGGCCATGGAGTCCGAGCTACGCGAATACGACCTCTGCGGCCGCTGGGGCGGCGAGGAATTCCTCCTGCTGCTGCCGCAGACCCGCCTGCAGGACGCCGGCCCGGTACTCGAGCGGGTGCGCGACAGCGTACGGACCCTGGCGGTACGCGTCGGCACCGAGGCGCTGAGCGTCACCGCCAGCGTCGGCGTTACCGAACACCGCATCGGCGAAACCTATTCGCAGACCGTCAATCGCGCCGACGCCGCACTGCTCGACGCCAAGCGCAGCGGCCGCGACAAATGCGTGTTCGCCGCGCTCCCGCCGCTTCCTGCCCCTTCCCGCCCGGCTCCAGCGCGCTGA	MRLERIARISDGFQSMAREQNLSLSERYHKQLRRLEKVARISDRYQQMMRDLNLALKEASIRDPLTGLPNRRMLLERLREENERSQRHGQSYVLAMLDVDFFKQVNDTWGHDSGDRVLVEIARAMESELREYDLCGRWGGEEFLLLLPQTRLQDAGPVLERVRDSVRTLAVRVGTEALSVTASVGVTEHRIGETYSQTVNRADAALLDAKRSGRDKCVFAALPPLPAPSRPAPAR	0	TRUE	FALSE		D3C65_00905	FALSE	PA0169	PA0169	30.5892	31.2168	30.4214	44.0176	38.4899	38.9308
D3C65_00910		193798	194178	-	DUF1987 domain-containing protein	PA0170	hypothetical protein	1.41769	0.503544	0.000257723	0.00235006	5.41172	13.3551	HUU		ATGAGTGACCTGCACATACCCGGCACCCAGTCCACGCCCGCCATCCAGGGCGACTGGCAGGCCGGACGCCTGTCCATGCAAGGCGATTCCTACCCGGAAAACTCCTATGAACTGTTCGGCCAGGTGATCGACTGGGTCGAGCGCTTCCTCGCCGACGGGCAGCGGCCGCTGGAACTGGACCTGCGCCTGCTGTACCTGAACACCAGTTCGATCAAGGCCATGATGGACATCCTCGACCTGCTCGAAGAGGCCCACCAGGGCGGTCGCCCGGTCAGCCTGCGCTGGCACTACGACCGGCGCAACGAACGGGTCGCCGAGCTGGCCGAGGAGTTCCGCGAGGACTGCAGCTTCCCCTTCGCCATCCAGGCCCACGACGAGTAG	MSDLHIPGTQSTPAIQGDWQAGRLSMQGDSYPENSYELFGQVIDWVERFLADGQRPLELDLRLLYLNTSSIKAMMDILDLLEEAHQGGRPVSLRWHYDRRNERVAELAEEFREDCSFPFAIQAHDE	0	TRUE	TRUE	D3C65_00910, D3C65_00915, D3C65_00920	D3C65_00920	TRUE	PA0172	PA0170 , PA0171 , PA0172	25.0055	23.6142	24.2155	34.8021	35.3166	33.0912
D3C65_00915		194205	194747	-	hypothetical protein	PA0171	hypothetical protein	1.63891	0.71274	3.79801e-06	6.91492e-05	6.09662	21.3642	MA		ATGGAAACGCTAGACCTGCTGGCCATGCGTGAAAGCTACACCCGCCAACGCATCCTGCTCTGCTTCAACGGACCGATCTCGCGCAGCCTGATCGAGGAGATAGGCCACGCGCTGCGCAACTACCTGCACGCCGAACAGGCCAAGCCGAGCGAAGCGATGGACGTCTTCGCGGTGTACATCGAGATGACCCAGAACATCCGCCACTACGCCAATCTCAAGGGCTACGGCGAACACGAGGCGGCGGCCACGGTAGCCATCGCCCGCAACGAGGACGGCCACTACGTGGTGTCCGCCGGCAACCTGGTGGAACGCGACGACGGCCAGAGCCTGGTGCGCAGCATCCAGGCCATCGCCAACCTCGACAAGGCCGCCCTCAAGGCCGCCTACAAGGAGCAGCTACGCCGCCCGCGCGACAGCGGCTGCGCCAGCGGAGCCGGTCTCGGCCTGCTGGACATCGCCCGCAAGTCCAGCGAACCACTGGCCGCATCGCTGAAGGAACAGCCCGACGGGCGCGCCTTCTTCAGCCTGCGCGCCGTGATCTGA	METLDLLAMRESYTRQRILLCFNGPISRSLIEEIGHALRNYLHAEQAKPSEAMDVFAVYIEMTQNIRHYANLKGYGEHEAAATVAIARNEDGHYVVSAGNLVERDDGQSLVRSIQAIANLDKAALKAAYKEQLRRPRDSGCASGAGLGLLDIARKSSEPLAASLKEQPDGRAFFSLRAVI	0	TRUE	TRUE	D3C65_00910, D3C65_00915, D3C65_00920	D3C65_00920	TRUE	PA0172	PA0170 , PA0171 , PA0172	33.7452	38.9346	35.8973	70.9051	59.2704	47.6903
D3C65_00920		194756	196747	-	HAMP domain-containing protein	PA0172	SiaA	1.37191	0.456184	0.000701904	0.00514604	6.91664	11.4842	MA		ATGGCGGCGAACTGGGGGTTGCGCGGCAAATCGGTGGTGGCGCTGTTGCTGGCCTGTGCCCTGGCACTGGTCCCGGCGGTGCTGCTGGGCTGGCGCGCGATGGACGACATCCGTACGCACTTCGGCCTGGCCTACGCGAAGAACTTCACCCTGCTGCACCGGCAGAAGATCCTCGCCCCGGTCTCCCGCGAACTGGCGTTGTCGCGCCGTTTCGCCGAATCGGTGGTGACCCGCGACTGGCTGCTGAAGGAAGACGACCCGGCGCGCCGCGCGCTGTTCTTCCGCGAGGCCGAGGGCTACCGCGGCGACTTCCGCGACCACGCCTACTTCATCATCGCCAGCGGCTCCCACCACTACTACTTCAACGACGGCCGCCAACCCTACAGCGAACGGCCGCGCTACACCCTGGAGGCCGGCGACCCGGAAGACGCCTGGTACTTCAATACCCTGCGCAACAGCGCCGCCTACAACATCAACGTCAATGTCGACAGCAAGCTGAACCTGACCAAGGTCTGGTTCAACCTGGTGATCCGCGACCAGGGCCGGCCCATCGGCCTGGCCGGCAGCGGCCTGGACCTGAGCGGCTTCCTCGACGACTTCATCATCGCCCGCGAGCCGGGCGTGACGCCGATGATCGTCGGCGACGACGGCGCCATCCAGGCCCACCCGGACCGCCGCCTGATCGCCTACAGCTCCGCCGCCGGCGGCGCCAGCGAACGCCACCGGGTGTTCGACCTGCTCGACCAGCCGGAACAGCGCGACGCCCTGCGCGAGGCCATGCGCCTGGCCCGCGCCAAGGCCGGCTCGGTGCACTGCCTGTGGGCCGGCCTCGACGGCCGCCAGCAACTCTTCGCCGTGGCCTACATTCCCCAACTGCGCTGGTACGTGCTCACCGCCGTCGACCTGCACGCCGCCCAGGTCCTCGACAACCGCTGGCTTTGGCCGCTGGCGGGCACGTTCCTGCTGTTGCTGGTGGCCCTGCTGCTGGGCTTCGCCTATGCCGTCGAGCGCCTGCTGTTGCGCCCCCTGCGCAGCCTCAAGCGCTCGGCCAAGGCGATCGCCGCCGGGCGCTACGACACGCCGCTGCCGCTGGCGCGCCAGGACGAGATCGGCTCGCTGTCGAAGGCCTTCGCCAGCATGGCCGACCAGGTCCGCCGGCACACCGCCGAGCTGGAAGACAAGGTCCAGGAGCGCACCCAGGCGCTGGAGGAAGCCAACCGCGAGATGGCCGCCGCGCAGAAGAAGATCGGCGACAGCCTCGACTATGCCAGCCTGATCCAGCGCGCGATCCTCCCCGACCGCCAGCTCAGCGCCACCCTCGGCGAGCATCACTTCATCCTGTGGAAACCGCGCGACGTGGTCGGCGGCGACTTCTACGTGTACCGCGAGCAGGCCGACGGCTACCTGATCGGCGTGGTCGACTGCGCCGGTCACGGCGTGCCCGGCGCGCTGATGACCATGCTCGCCCGCGCCGCCATCGACCACGCCATCGAGGCGGTGGGCAGCCGCGACCCGGCGGCGATCCTCGGCGAGACCGACCAGGCGATGCGCAGCATGCTCAGCCAGGAGCAGATCCCCCAGGCGCTGGCCACCAACATGGATGCCGGGCTGGTCTGGGTCGACCGCCGGCGCCGCCAGCTGGCCTTCGCCGGGGCGAAGATCTCGCTGTACGCCAGCGACGGCGAGGAGGTCCAGGAACTCAAGGGCGCGCGCCGGGCGATCGGCGACAAGCGCCGTGGCGACTACCGCAACATCGAGGTACCGCTGGCGCCGGGCTGGACCTTCTACCTGAGCACTGACGGTTTCCTCGACCAGGCCGGCGGCGAACACGGCTTCGGCTTCGGCAGCCGGCGCTTCGCCGACATGCTCCGCGACCACGCGCGGCAGCCGCTCCCCGAGCAGGCCGAGGCCTTCGTGGCGACGCTCGCCGAGTACCAGGGCGAGCACCCGCAACGCGACGACATCACCATCCTGTCCTTCCGATTCGACTAG	MAANWGLRGKSVVALLLACALALVPAVLLGWRAMDDIRTHFGLAYAKNFTLLHRQKILAPVSRELALSRRFAESVVTRDWLLKEDDPARRALFFREAEGYRGDFRDHAYFIIASGSHHYYFNDGRQPYSERPRYTLEAGDPEDAWYFNTLRNSAAYNINVNVDSKLNLTKVWFNLVIRDQGRPIGLAGSGLDLSGFLDDFIIAREPGVTPMIVGDDGAIQAHPDRRLIAYSSAAGGASERHRVFDLLDQPEQRDALREAMRLARAKAGSVHCLWAGLDGRQQLFAVAYIPQLRWYVLTAVDLHAAQVLDNRWLWPLAGTFLLLLVALLLGFAYAVERLLLRPLRSLKRSAKAIAAGRYDTPLPLARQDEIGSLSKAFASMADQVRRHTAELEDKVQERTQALEEANREMAAAQKKIGDSLDYASLIQRAILPDRQLSATLGEHHFILWKPRDVVGGDFYVYREQADGYLIGVVDCAGHGVPGALMTMLARAAIDHAIEAVGSRDPAAILGETDQAMRSMLSQEQIPQALATNMDAGLVWVDRRRRQLAFAGAKISLYASDGEEVQELKGARRAIGDKRRGDYRNIEVPLAPGWTFYLSTDGFLDQAGGEHGFGFGSRRFADMLRDHARQPLPEQAEAFVATLAEYQGEHPQRDDITILSFRFD	0	TRUE	TRUE	D3C65_00910, D3C65_00915, D3C65_00920	D3C65_00920	TRUE	PA0172	PA0170 , PA0171 , PA0172	69.3113	63.7007	56.0971	95.1907	84.7598	79.4433
D3C65_00935		198687	199529	-	Chemotaxis protein methyltransferase 2	PA0175	probable chemotaxis protein methyltransferase	1.08442	0.116927	0.633747	0.773448	2.29093	0.227014	AP; CHE; TR	Two-component system ; Bacterial chemotaxis	ATGCCCACCTCCACGCCTTCGCCGGTGTTCGGCAACCAGGAGTTCCACTACACCCGCGAGGACTTCCAGCAAGTACGCGAGCGGCTCTACCGGCTGACCGGCATCAGCCTGGCCGAGAGCAAGGCGCAACTGGTCTATAGCCGCCTCTCGCGGCGCCTGCGCCTGCTGCGGCTCGGGAGCTTCGCCGAATATTTCACCCACCTCGACCGCGAGCCGGGCGAGCAGCAGTTGTTCGTCAACGCGCTGACCACCAACCTCACCGCATTCTTCCGCGAACGCCACCACTTCCCCCTGCTCGCCGACCTCGCCCGCCGCCAGTTGCAGCGGCATCGCCCGCTGCGCATCTGGTCGGCGGCGGCGAGTACCGGCGAGGAACCCTATTCGATCGCCATCACCCTGGTGGAGGCGCTGGGCAGCTTCGATCCGCCGGTGAAGATCGTCGCCTCGGACATCGATACCGGGGTGCTCGACTGCGCCCGCCAGGGCGTCTATCCGCTGGAGCGCCTGGAGCAGATGCCGGCGCCGCTGAAGAAACGCTTCTTCCTCCGCGGCACTGGGCCCAACGCCGGCAAGGCGCGGGTGGTGGAGGAACTGCGGCAACTGGTGGAGTTCCGCCAGATCAACCTGCTGGAGGCAGACTGGTCGATCGCCGGGGAACTCGACGCGATCTTCTGCCGCAACGTGATGATCTACTTCGACAAGCCGACCCAGACCCGCCTGCTGGAACGCATGGTGGCCCTGCTGCGGCCGGAGGGCCTGTTCTTCGCCGGGCATTCGGAGAACTTCGTCCACGCCAGCCACCTGGTGCGCTCCGTCGGCCAGACCGTCTACAGCCCGGCCTGA	MPTSTPSPVFGNQEFHYTREDFQQVRERLYRLTGISLAESKAQLVYSRLSRRLRLLRLGSFAEYFTHLDREPGEQQLFVNALTTNLTAFFRERHHFPLLADLARRQLQRHRPLRIWSAAASTGEEPYSIAITLVEALGSFDPPVKIVASDIDTGVLDCARQGVYPLERLEQMPAPLKKRFFLRGTGPNAGKARVVEELRQLVEFRQINLLEADWSIAGELDAIFCRNVMIYFDKPTQTRLLERMVALLRPEGLFFAGHSENFVHASHLVRSVGQTVYSPA	0	TRUE	TRUE	D3C65_00925, D3C65_00930, D3C65_00935	D3C65_00935	TRUE	PA0179	PA0173 , PA0174 , PA0175 , PA0176 , PA0177 , PA0178 , PA0179	4.36989	3.80131	4.13731	5.31247	3.88994	4.1364
D3C65_00940		199599	201638	-	methyl-accepting chemotaxis protein	PA0176	aerotaxis transducer Aer2	0.731578	-0.450916	0.000621843	0.00467195	5.02476	11.7094	AP; CHE	Two-component system ; Bacterial chemotaxis	ATGGGTCTGTTCAATGCACATGCGGTGGCGCAGCAACGCGCCGACCGGATCGCCACGCTCCTCCAGTCGTTCGCCGACGGCCAGCTCGACACCGCCGTCGGCGAGGCCCCGGCGCCCGGCTACGAGCGTCTCTACGACAGCCTGCGGGCGCTGCAGCGGCAACTGCGCGAACAACGCGCCGAACTCCAGCAGGTGGAAAGCCTGGAGGCGGGGCTGGCGGAGATGAGCCGCCAGCACGAAGCCGGCTGGATCGACCAGACGATTCCCGCCGAACGCCTGGAAGGTCGCGCGGCGCGCATCGCCAAGGGCGTCAACGAACTGGTGGCCGCGCACATCGCGGTGAAGATGAAGGTGGTCAGCGTGGTCACCGCCTACGGCCAGGGCAACTTCGAGCCGCTGATGGACCGCCTGCCGGGCAAGAAGGCGCAGATCACCGAAGCCATCGACGGCGTTCGCGAACGCCTGCGCGGGGCCGCCGAGGCGACCTCGGCGCAACTGGCCACGGCGGCCTACAACGCGCGGATCAAGAGCGCGCTGGACAACGTCTCGGCCAACGTGATGATCGCCGACAACGATCTCAACATCATCTACATGAACCGCACCGTCAGCGAGATGCTCGGTCGCGCCGAAGCGGATATCCGCAAGCAACTGCCGAACTTCGACGCCGGCCGCCTGATGGGCGCCAACATCGACGTGTTCCACAAGAATCCGGCGCACCAGCGGCACCTGCTGGCCAACCTCACCGGCGTGCACAAGGCCGAGCTCAACCTCGGCGGCCGGCGCTTCTCCCTCGACGTGGTGCCAGTGTTCAACGACGCCAACGAACGCCTCGGCTCCGCCGTGCAATGGACCGACCGCACCGAGGAACACCGCGCCGAGCAGGAAGTCTCGCAACTGGTGCAGGCGGCGGCCGCCGGCGACTTCAGCAAGCGCGTCGAGGAGGCCGGCAAGGAAGGCTTCTTCCTCAGGCTGGCGAAGGACCTGAACAGCCTGGTGGATACCGCCGACCGCGGCTTGCGCGACGTCTCGCGGATGCTCGGGGCGCTGGCCCAGGGCGACCTCACCCAGCGCATCGAGGCCGACTACCAGGGCACCTTCGGCCAGCTCAAGGATTTCTCCAACGACACCGCACAAAGCCTGTCGCGGATGCTCGGGCAGATTCGCGAGGCCGCCGACACCATCAACACCGCCGCCAGCGAGATCGCCAGCGGCAACGCCGAACTGTCGGCGCGCACCGAGCAGCAGGCGTCGAGCCTGGAGGAAACCGCCTCGAGCATGGAAGAACTGACCAGCACGGTGAAGCTCAACGCCGAGAATGCCCGCCAGGCCAACTCGCTGGCGGCCAATGCCTCGGAAGTGGCGACCCAGGGCGGCACCGTGGTGCAGAAGGTGGTCAGCACCATGTCCTCGATCAACGAGTCGGCGCGCAAGATCGCCGACATCATCGGGGTGATCGACGGCATCGCCTTCCAGACCAACATCCTCGCCCTCAACGCCGCGGTCGAGGCAGCCCGCGCCGGCGAGCAGGGCCGCGGCTTCGCGGTGGTCGCCGGGGAAGTGCGCACCCTCGCCCAGCGTTCCGCCGCCGCGGCCAAGGAGATCAAGACGCTGATCTCCGACTCGGTGGACAAGGTGGAGAACGGCAACACCCTGGTGGCCCAGGCCGGACAGACCATGAGCGACATCGTGGTAGCGATCCGCCGGGTCACCGACATCATGTCGGAGATCGCCGCCGCCTCCGCCGAGCAGAGCACCGGCATCGAAGAGGTGAACAGCGCGGTCTCGCAGATGGACGACATGACCCAGCAGAACGCCGCGCTGGTGGAGGAAGCCGCGGCCGCGGCCGAGGCCATGCAGGAGCAGGCGGGCCTGCTCAACCAGTCGGTGGCGGTGTTCAGGCTGGACACTCCGCCGAGCGTGGTCCAGCTCGCCAGCGCGCGGCCGTCCGCGCCACGCCCCAGCGCGCCGGCGCCGCTGGCCCGCAGCGGCATGGCGCGGGCCAGCAAGGCGCGCAAGGAAGACGGCTGGGAAGAGTTCTGA	MGLFNAHAVAQQRADRIATLLQSFADGQLDTAVGEAPAPGYERLYDSLRALQRQLREQRAELQQVESLEAGLAEMSRQHEAGWIDQTIPAERLEGRAARIAKGVNELVAAHIAVKMKVVSVVTAYGQGNFEPLMDRLPGKKAQITEAIDGVRERLRGAAEATSAQLATAAYNARIKSALDNVSANVMIADNDLNIIYMNRTVSEMLGRAEADIRKQLPNFDAGRLMGANIDVFHKNPAHQRHLLANLTGVHKAELNLGGRRFSLDVVPVFNDANERLGSAVQWTDRTEEHRAEQEVSQLVQAAAAGDFSKRVEEAGKEGFFLRLAKDLNSLVDTADRGLRDVSRMLGALAQGDLTQRIEADYQGTFGQLKDFSNDTAQSLSRMLGQIREAADTINTAASEIASGNAELSARTEQQASSLEETASSMEELTSTVKLNAENARQANSLAANASEVATQGGTVVQKVVSTMSSINESARKIADIIGVIDGIAFQTNILALNAAVEAARAGEQGRGFAVVAGEVRTLAQRSAAAAKEIKTLISDSVDKVENGNTLVAQAGQTMSDIVVAIRRVTDIMSEIAAASAEQSTGIEEVNSAVSQMDDMTQQNAALVEEAAAAAEAMQEQAGLLNQSVAVFRLDTPPSVVQLASARPSAPRPSAPAPLARSGMARASKARKEDGWEEF	0	TRUE	TRUE	D3C65_00940, D3C65_00945, D3C65_00950, D3C65_00955	D3C65_00955	TRUE	PA0179	PA0173 , PA0174 , PA0175 , PA0176 , PA0177 , PA0178 , PA0179	44.6699	43.0815	47.9442	33.1758	30.3006	35.8894
D3C65_00945		201674	202159	-	chemotaxis protein CheW	PA0177	probable purine-binding chemotaxis protein	0.73099	-0.452076	0.024196	0.0777403	3.08204	5.08053	AP; CHE	Two-component system ; Bacterial chemotaxis	ATGAACGGCACTGAGGCAAGCCAGGCGAACGGCCCGGCGCAGGAATACCTGACCTTCACCCTGGGCCGCGAGGAGTACGCCATCGACATCCTCCGCGTGCAGGAGATCCGCGGCTACGACCAGGTCACCGCGATCGCCAACGCGCCGCCCTTCATCAAGGGCGTGATCAACCTGCGCGGGGCGATCGTGCCGATCGTCGACCTGCGCATCAAGTTCCACCTCGCCGAGGTCACCTACGACCCGTTCACCGTGGTGATCATCCTCAACATCGGCCGGCGCATCGTCGGCGTGGTGGTGGACTCGGTATCCGACGTGATCGCACTGGGCGGCGACGCGATCAGGCCGCCGCCGGAGTTCGGCGCCAGCTTCGACACCGAATACCTGCTCGGCCTGGCCACCGCGGGCGAGCGCATGTTGATCCTGGTGGACATCGAGAGACTGATGACCAGCCGCGAAATGGCGCTGGTCGACGAAGCCGCGGCCTGA	MNGTEASQANGPAQEYLTFTLGREEYAIDILRVQEIRGYDQVTAIANAPPFIKGVINLRGAIVPIVDLRIKFHLAEVTYDPFTVVIILNIGRRIVGVVVDSVSDVIALGGDAIRPPPEFGASFDTEYLLGLATAGERMLILVDIERLMTSREMALVDEAAA	0	TRUE	TRUE	D3C65_00940, D3C65_00945, D3C65_00950, D3C65_00955	D3C65_00955	TRUE	PA0179	PA0173 , PA0174 , PA0175 , PA0176 , PA0177 , PA0178 , PA0179	11.4103	12.0951	10.0999	7.3724	6.65385	10.706
D3C65_00950		202146	204065	-	chemotaxis protein CheA	PA0178	probable two-component sensor	0.981961	-0.0262627	0.851739	0.918317	5.17558	0.0349319	AP; CHE; TCRS	Two-component system ; Bacterial chemotaxis	ATGCCCCAGGATATGAGCCAGTTTCTCCAGGTGTTCTTCGAGGAAACCGAGGAACACCTGGCCACCCTCGAACTCCTCCTGATCGGTCTCGACCTGGACCGGCCGGACAGCGAGACGCTGCACGGCATCTTCCGCGCCGCGCATTCGATCAAGGGTTCCAGCGGAATGTTCGGTTTCGACGACATCACCGCCGTCACCCACGAACTGGAGACCCTGCTCGACCGCATCCGCTGCGGCCAGATGCACCTGCGGCCGGACATGATCAGTTCCTTCCTCGAAGCCCGCGACGTGTTGCAGCGCCTGCTCGACGCCCATCGCAGCGGCCGTCCCGACCCCGGGGTGCCGTTGCTGGAGACGGTCGAGCGGCTGCGCGGCTGGCTGCGGGTGCCGGAGCAGGAAGCGGCGGAGGAAGGCTTCGGCCTGTTCGACGACGCGCCCGCCAGGGAAACCGCGGACGACGATGCCTTCGGCTTCTTCGACGAAGGCCCGGGCGCTCCGGAACGAGCGGCCGCGCCGGAAGCGTTCGGGCTCTTCGACGAGGCGCCCGGCGCACCGGCCGCGAGCGAAGCGTTCGGCCTCTTCGATGAGGCACCGGGTTCCCCACCGGCGGAGGAACGCGCCTTCGGCCTGTTCGACGGCGCCCCCGGCAGCCCCGCCGCGCCCAGTGCGCCCGCGCAAGCCGTCGCCGCGCCGGCCAGGGGCGCAGTCGCGCCCGTGCGTGGCGACGGCGAGTCCGGCTCGATCCGGGTCAGCGTGGAAAAGATCGACAGCCTGATCAACCTGGTCGGCGAACTGGTGATCACCCAGGCCATGCTCGGCCAGCTCGGCGAGCAGCTCGACCCGAGCCGCCACGAGCGCCTGCAGCACGCCCTGGCCCAGCTCGAACACAACACCCGCGACCTGCAGGAGTCGGTGATGTCGATCCGCATGCTGCCGATCAACTTCATCTTCAGCCGCTTCCCCAGGCTGGTGCGCGACACCGCCACGCGCCTGGGCAAGCAGGTCGAGCTGCACCTGCACGGCGAGCACACCGAACTGGACAAGAGCGTGATCGAGAAACTCAGCGATCCGCTCACCCACATCGTCCGCAACAGCATCGACCACGGCATCGAAACGCCCGCCGAACGCCTCGCCGCCGGCAAGCCGGCGAGCGGCACGGTGAAGCTCGCCGCCAGCCACCAGGGCGGCAGCGTGGTGGTGGAGGTTTCCGACGACGGTCGCGGCCTGTCGCGTCCACGCATCCTCGCCAAGGCCCGCGAGCGCAACCTGCCGGTGCATGACGGGATGAGCGACGCCGAGGTCTGGCAACTGGTGTTCATGCCCGGCTTCTCCACCGCCGAGACGGTCACCGAGCTGTCCGGACGCGGCGTCGGCATGGACGTGGTGAAGCGCAACATCGGTGCCATGGGCGGGCGCATCGACATCGACTCGGCGCCCGGCATGGGCACTCGCATCGGCATCCGCCTGCCGCTGACCCTGGCGATCCTCGACGGCCTGATCGTCGCCGTCGAAGCGGTCAACTACGTGATTCCGCTGACCTACATCGTCGAGTCGCTGCAGGCGCGCAGCGACGACGTGCGCGGCCTCGGCGGCGAAGACAACGCGATGATCCGCGTACGCGGCGAGTACCTGCCGCTGTTCAGCCTGCACGAGCTGTTGCGCATCGGCGGCGAAGCGCCGGCGCCGGAGCAGGGCATCGTGGTGATCCTCGAGTCCGAGGGGCGCAGCTTCGCCCTGCAGGTGGACGAACTGGTCGGCCAGCAGCAGGTGGTGATCAAGAGCCTGGAACAGAATTTCCGCCGCGTGGAGGGTATCGCCGGCGCCACCATCATGGGCGACGGCAGCGTCGCCCTGATTCTCGACGTCGATGCGCTGCCACGCCTGGCGGCGCGGGAGGACACCGCCGATGAACGGCACTGA	MPQDMSQFLQVFFEETEEHLATLELLLIGLDLDRPDSETLHGIFRAAHSIKGSSGMFGFDDITAVTHELETLLDRIRCGQMHLRPDMISSFLEARDVLQRLLDAHRSGRPDPGVPLLETVERLRGWLRVPEQEAAEEGFGLFDDAPARETADDDAFGFFDEGPGAPERAAAPEAFGLFDEAPGAPAASEAFGLFDEAPGSPPAEERAFGLFDGAPGSPAAPSAPAQAVAAPARGAVAPVRGDGESGSIRVSVEKIDSLINLVGELVITQAMLGQLGEQLDPSRHERLQHALAQLEHNTRDLQESVMSIRMLPINFIFSRFPRLVRDTATRLGKQVELHLHGEHTELDKSVIEKLSDPLTHIVRNSIDHGIETPAERLAAGKPASGTVKLAASHQGGSVVVEVSDDGRGLSRPRILAKARERNLPVHDGMSDAEVWQLVFMPGFSTAETVTELSGRGVGMDVVKRNIGAMGGRIDIDSAPGMGTRIGIRLPLTLAILDGLIVAVEAVNYVIPLTYIVESLQARSDDVRGLGGEDNAMIRVRGEYLPLFSLHELLRIGGEAPAPEQGIVVILESEGRSFALQVDELVGQQQVVIKSLEQNFRRVEGIAGATIMGDGSVALILDVDALPRLAAREDTADERH	0	TRUE	TRUE	D3C65_00940, D3C65_00945, D3C65_00950, D3C65_00955	D3C65_00955	TRUE	PA0179	PA0173 , PA0174 , PA0175 , PA0176 , PA0177 , PA0178 , PA0179	45.2769	41.9296	42.955	39.1388	46.9864	41.6073
D3C65_00955		204093	204458	-	response regulator	PA0179	probable two-component response regulator	0.74286	-0.428837	0.00389707	0.019764	5.03067	8.33116	AP; CHE; TCRS	Two-component system ; Bacterial chemotaxis	ATGGGCAAACCGATTCTGATCGTCGACGACTCGGCGTCTATCCGCCAGATGCTGAGCTTCACCCTGAAGTCCGCCGGCTACGAGGTGGACGAGGCCGCGGACGGCAAGGAAGGCCTCGGCAAGGCCCAGAGCAAGAGCTACAGCCTGGTGTTCACCGACCAGAACATGCCGAACATGGACGGCCTGTCGCTGATCCGCAGCCTGCGTAACCTGGCCGGCTACCGCAGCGTGCCGATCCTCATGCTGACCACCGAATCGAGCGACGCGATGAAGCAGCAGGGACGCAGCGCCGGCGCCACCGGCTGGCTGGTGAAGCCGTTCGACCCGCCGAAACTGCTCGAAGTGACGCGCAAGGTCCTGCCCTGA	MGKPILIVDDSASIRQMLSFTLKSAGYEVDEAADGKEGLGKAQSKSYSLVFTDQNMPNMDGLSLIRSLRNLAGYRSVPILMLTTESSDAMKQQGRSAGATGWLVKPFDPPKLLEVTRKVLP	0	TRUE	TRUE	D3C65_00940, D3C65_00945, D3C65_00950, D3C65_00955	D3C65_00955	TRUE	PA0179	PA0173 , PA0174 , PA0175 , PA0176 , PA0177 , PA0178 , PA0179	52.8028	52.9879	51.8381	38.3799	40.9467	37.7143
D3C65_00960		204656	205828	-	methyl-accepting chemotaxis protein	PA0180	chemotactic transducer for trichloroethylene [positive chemotaxis], CttP	0.867	-0.205896	0.101741	0.224955	5.05017	2.67804	AP; CHE	Two-component system ; Bacterial chemotaxis	ATGCGCGAGTCCCTCGGTGTTTCGTTACCATCCCGGCCCCTGCTGCTGAAGCTGGGCCTGCTTTCCCTACCCTGGGCGTTGTGCGCCGGGCTGCATGCCGTCGGCCTCGGCGTCTGGCTGGTCCTGGCGCTCGGTTGGTTCGCCAGCCTGGCCATGCTCGTCCTCCTCCTGCGCGCCCCTCGGCAAGCGGTAGCGAATGCCAACCCGCAGGCGGATGCCGCTTCGCCGGCCTGGAGCGCGGCGCAACGGGCGCTCGCCGACGAAACCGCGCAACTGGACGGTCACGCCCGGCAGATCGACGAACTGCTGCATTCGGCGATCCGCCAGCTCAGCGACAGCTTCCACGGCCTCGCCGAACGCATCGATACCCAGCGCGGCCTGTCCCATTCGCTGATCGAGCGCTACGACGGGCGCGGCCAGGTCGACGAAGGCATCAACTTCCAGGACTTCGTCAGGACCACCCAGCAGACCCTCAGCCTGTTCGTCGAGGCTACCCTGGAAACCAGCCGGACCTCGCAGCAACTGGTGGAACGCATGGACCAGGTGCGGCTGAAGATCACCGAGATCCTGCAGTCGACCCAGGACATGGACGCCATCGCCAAGCAGACCAACCTGCTCGCCCTCAACGCCGCCATCGAGGCCGCCCGAGCCGGCGAGAGCGGCCGCGGCTTCGCCGTGGTCGCCGATGAAGTGCGCGCGCTGTCGACCCGCTCCACGGAGTTTTCCGCCGCCATCCGCAAGCACGTCGACGTGGTCCACCACGAGATCCAGGACGCCGAGAGCGCGATCTCGCAACTGGCCGACAAGGACATGTCCTTCGCCCTCGATTCCAAGCACAAGATCCAGGGCATGCTCGATGACCTGGAGGCGATGAACCGGCACACCCTGAAGGTCATCCACGAACTGGACCGGCTCTCGCTGGAAGTCGGCCAGGGCGTCGACGCGGCGGTCACCGCCCTGCAATTCCAGGACATGGGCAGCCAGTTGCTCGGCCAGATGCGCAAGCACCATGCGCGTCTTGGCGCCTTCGCCCTCGGCCTCGGCGCGCTGGAGGCGCGGCCGCGCCAGGAATGGCCCGAACGGGTCGCGCGGGAGGTCGAGGAACTGCGCCGGCCCTTGCCCAGCCCGGTGAGCCAGAACAGCGTCAACGTGGGCGAAGTGGAATTGTTCTGA	MRESLGVSLPSRPLLLKLGLLSLPWALCAGLHAVGLGVWLVLALGWFASLAMLVLLLRAPRQAVANANPQADAASPAWSAAQRALADETAQLDGHARQIDELLHSAIRQLSDSFHGLAERIDTQRGLSHSLIERYDGRGQVDEGINFQDFVRTTQQTLSLFVEATLETSRTSQQLVERMDQVRLKITEILQSTQDMDAIAKQTNLLALNAAIEAARAGESGRGFAVVADEVRALSTRSTEFSAAIRKHVDVVHHEIQDAESAISQLADKDMSFALDSKHKIQGMLDDLEAMNRHTLKVIHELDRLSLEVGQGVDAAVTALQFQDMGSQLLGQMRKHHARLGAFALGLGALEARPRQEWPERVAREVEELRRPLPSPVSQNSVNVGEVELF	0	TRUE	FALSE		D3C65_00960	FALSE	PA0180	PA0180	39.5717	41.4688	38.8177	35.2357	31.0172	37.8359
D3C65_00965		206021	206953	-	LysR family transcriptional regulator	PA0181	probable transcriptional regulator	0.69112	-0.532991	0.000789427	0.00566603	4.41909	11.2659	TR		ATGGAAACCCTCAGCAACATCCAGTGCTTCGTCCGCAGCGCCGAGGCCGGTAGCTTCGCCGAGGCCGCCAGGCGCCTGGGCCTGACGCCGGCCGGGGTGGGCAAGAACGTCGCCCGCCTGGAAAGCAACCTCGGCGTGCGCCTGTTCCAGCGCAGCACCCGGCGCCTGACCCTGACCGAAGCCGGGGAGCGTTTCCTGCAAGAGGTCGGCGGCAGCCTGGAGGGCATCCAGACCGCTCTCGCCAACGTCTCCAGCGTCGGCAACCAACCCAGCGGCACGTTGAAGGTCAGCATGGGGCTGGCCTTCGGCCGCGACTACATCCTGCCGCTGCTCGGCGAGTTCCTCGAACGCTATCCCGACATCGTGCCCGACTGGCATTTCGACAATCGCCAGGTGGACCTCATCGGCGAAGGCTTCGACGCCGCCATCGGCGGCGGTTTCGAACTGCCTCCCGGGGTGGTGGCGCGCAACCTGACGCCGGGCCACCTGATCCTCCTCGCCTCGCCCACCTACCTCCGCGACAAGCCGCCAATCCGCCATCCAGGCGACCTGGGCGGCTTCGACGGGATCCGCATCCGCTCGCCGCAGACCGGCCGCGTGCGCTCCTGGCCGCTGCGCCGGCGCAACGGCGAGGAGGCGCCGATCGAGCTGCGCGAACGCATGACCATGAGCGACCCGGAAGCCACCTGCGAGGTCGCCGCCATGGGCCTGGGCATCACCCTGGTATGCATGCAGCACGCCTATGCCTACCTGGAGTCCGGCGCCCTGGTGCGGGTCCTGCCGGACTGGTACGTCGACGCCGGCAACACCAGCCTCTACTACGCGGCGAACAAGCTGCTACCGGCCAAGACCCGGGTCTTCGTCGACTTCGTCGTCGACTACTTCCGCCGCCAGGACCTGGCCCGGCGCTTCTCCGCCTTCCCAACCGGCTAG	METLSNIQCFVRSAEAGSFAEAARRLGLTPAGVGKNVARLESNLGVRLFQRSTRRLTLTEAGERFLQEVGGSLEGIQTALANVSSVGNQPSGTLKVSMGLAFGRDYILPLLGEFLERYPDIVPDWHFDNRQVDLIGEGFDAAIGGGFELPPGVVARNLTPGHLILLASPTYLRDKPPIRHPGDLGGFDGIRIRSPQTGRVRSWPLRRRNGEEAPIELRERMTMSDPEATCEVAAMGLGITLVCMQHAYAYLESGALVRVLPDWYVDAGNTSLYYAANKLLPAKTRVFVDFVVDYFRRQDLARRFSAFPTG	0	TRUE	FALSE		D3C65_00965	FALSE	PA0181	PA0181	26.3407	23.7294	29.9347	19.9488	16.3787	18.9788
D3C65_00970		207070	207822	+	3-oxoacyl-ACP reductase FabG	PA0182	probable short-chain dehydrogenase	0.789168	-0.341596	0.0869764	0.201223	2.96945	2.92946	PE	Fatty acid biosynthesis ; Biosynthesis of unsaturated fatty acids ; Biotin metabolism ; Prodigiosin biosynthesis	ATGTCCGTATCCTCTGCATCCCTCGCCGGCAAAGTCGCCTTCGTCCAGGGCGGTTCCCGCGGCATCGGCGCCGCCATCGTTCGCCGGCTGGCCGCCGAAGGCGCCAGCGTCGCCTTCACCTACGTCAGCTCGGCGGACAAGTCCCGGGCCCTGGCGGCCGAACTCGAAGGCGCCGGAGCCAGCATCCTGGCCCTGCATGCCGATAGCGCCGACGCGGCCGCGCTCGTCGCCGCCGTCGACGAAGCGGCGGCTCGCTTCGGACGCATCGACATCCTGGTCAACAATGCCGCCGTCCTCGCCCTCGGTTCGGTGGAAGAGCTGCCGCTGGCCGACTTCGAGCGGACCCTGGCGATCAACGTGCGCAGCGTCTTCGTCGCCACCCAGGCGGCGGTCAAGCACATGGGCGACGGCGGGCGGGTGATCAGCATCGGCAGCACCAATGCCGAACGCATGCCGTTCGCCGGCGGCGCCACCTACGCGATGAGCAAGTCGGCGCTGGTCGGCCTGACCAAGGGCCTGGCCCGCGACCTCGGCCCGCGCGGGATCACGGTGAACAACGTGCAGCCGGGTCCGGTGGATACCGACATGAACCCGGACGACGGCGACTTCGCCGAGGCCCTCAAGGGCCTGATGGCGCTGCCGCGCTACGCCCGCAGCGAGGAAATCGCCAGCTTCGTCGCCTACCTGGCCGGGCCGGAAGCGGCCTACATCACCGGGGCCAGCCTGACCATCGATGGCGGTTTCTCGGCCTGA	MSVSSASLAGKVAFVQGGSRGIGAAIVRRLAAEGASVAFTYVSSADKSRALAAELEGAGASILALHADSADAAALVAAVDEAAARFGRIDILVNNAAVLALGSVEELPLADFERTLAINVRSVFVATQAAVKHMGDGGRVISIGSTNAERMPFAGGATYAMSKSALVGLTKGLARDLGPRGITVNNVQPGPVDTDMNPDDGDFAEALKGLMALPRYARSEEIASFVAYLAGPEAAYITGASLTIDGGFSA	0	TRUE	FALSE		D3C65_00970	FALSE	PA0182	PA0182	8.25423	8.40895	9.85654	5.74614	8.18935	6.93456
D3C65_00975		207922	209532	-	arylsulfatase	PA0183	arylsulfatase	1.04128	0.05836	0.735193	0.841145	3.68671	0.114397	CCC; CIM	Sphingolipid metabolism	ATGAGCAAACGCCCCAACTTCCTGGTGATCGTCGCCGACGACCTGGGCTTCTCCGATATCGGCGCCTTCGGCGGCGAGATCGCCACGCCGAACCTCGACGCCCTGGCCATCGCCGGCCTGCGCCTGACCGACTTCCACACCGCCTCGACCTGCTCGCCGACCCGCTCGATGCTGCTCACCGGCACCGACCACCACATCGCCGGGATCGGCACCATGGCCGAGGCGCTGACCCCGGAACTGGAAGGCAAGCCGGGTTACGAAGGGCATCTCAACGAGCGCGTGGTGGCGCTGCCGGAGCTGCTCCGCGAGGCCGGCTACCAGACCCTCATGGCCGGCAAGTGGCACCTCGGTCTGAAGCCGGAACAGACGCCCCATGCACGCGGTTTCGAGCGTTCCTTCTCGCTGCTGCCGGGCGCCGCCAACCACTATGGTTTCGAGCCGCCCTACGACGAAAGCACTCCGCGCATCCTCAAGGGTACGCCAGCGCTCTACGTGGAAGACGAGCGCTACCTCGACACGCTGCCGGAGGGCTTCTATTCCTCCGACGCCTTCGGCGACAAGCTGCTGCAATACCTCAAGGAGCGCGACCAGAGCCGGCCGTTCTTCGCCTACCTGCCGTTCTCCGCGCCGCACTGGCCGCTGCAAGCGCCGCGGGAGATCGTCGAGAAGTACCGCGGTCGCTACGACGCCGGTCCAGAAGCGCTGCGCCAGGAACGCCTGGCCCGGCTCAAGGAGCTGGGCCTGGTGGAAGCGGACGTCGAAGCCCATCCGGTGCTCGCCCTGACCCGCGAGTGGGAGGCCCTGGAGGACGAGGAACGGGCTAAGTCGGCGCGGGCGATGGAGGTCTACGCGGCGATGGTCGAGCGCATGGACTGGAACATCGGCAGGGTCGTGGACTACCTGCGCCGGCAGGGCGAGCTGGACAACACCTTCGTCCTGTTCATGTCCGACAACGGCGCCGAAGGCGCCCTGCTGGAGGCGTTCCCGAAATTCGGCCCGGACCTGCTGGGCTTTCTCGACCGGCACTACGACAACAGCCTGGAAAACATCGGCCGCGCCAATTCCTACGTCTGGTATGGCCCGCGCTGGGCCCAGGCGGCCACCGCACCATCGCGCCTGTACAAGGCGTTCACCACCCAGGGCGGGATTCGCGTGCCAGCGCTGGTGCGCTACCCGCGGCTAAGCCGGCAGGGTGCGATCAGCCATGCCTTCGCCACGGTGATGGACGTCACCCCGACCCTCCTCGACCTCGCCGGTGTCCGCCACCCAGGCAAGCGCTGGCGCGGCCGCGAGATCGCCGAGCCGCGCGGCAGGTCGTGGCTGGGTTGGCTTTCCGGCGAGACCGAGGCGGCCCACGACGAGAACACCGTGACCGGCTGGGAGCTGTTCGGCATGCGTGCGATCCGCCAGGGCGACTGGAAGGCGGTGTACCTGCCGGCCCCGGTGGGCCCGGCCACCTGGCAGCTCTACGACCTGGCCCGCGACCCGGGCGAGATCCACGACCTCGCTGACAGCCAGCCGGGCAAGCTGGCGGAGCTGATCGAGCATTGGAAGCGATACGTCAGCGAGACCGGTGTCGTAGAGGGGGCTTCGCCTTTCCTGGTGCGATAA	MSKRPNFLVIVADDLGFSDIGAFGGEIATPNLDALAIAGLRLTDFHTASTCSPTRSMLLTGTDHHIAGIGTMAEALTPELEGKPGYEGHLNERVVALPELLREAGYQTLMAGKWHLGLKPEQTPHARGFERSFSLLPGAANHYGFEPPYDESTPRILKGTPALYVEDERYLDTLPEGFYSSDAFGDKLLQYLKERDQSRPFFAYLPFSAPHWPLQAPREIVEKYRGRYDAGPEALRQERLARLKELGLVEADVEAHPVLALTREWEALEDEERAKSARAMEVYAAMVERMDWNIGRVVDYLRRQGELDNTFVLFMSDNGAEGALLEAFPKFGPDLLGFLDRHYDNSLENIGRANSYVWYGPRWAQAATAPSRLYKAFTTQGGIRVPALVRYPRLSRQGAISHAFATVMDVTPTLLDLAGVRHPGKRWRGREIAEPRGRSWLGWLSGETEAAHDENTVTGWELFGMRAIRQGDWKAVYLPAPVGPATWQLYDLARDPGEIHDLADSQPGKLAELIEHWKRYVSETGVVEGASPFLVR	0	TRUE	FALSE		D3C65_00975	TRUE	PA0185	PA0183 , PA0184 , PA0185	12.5027	10.5976	10.465	11.9259	11.5675	11.4359
D3C65_00980		209620	210459	-	ABC transporter ATP-binding protein	PA0184	probable ATP-binding component of ABC transporter	0.773525	-0.370481	0.122569	0.256779	1.96623	2.38419	TSM	Sulfur metabolism ; ABC transporters	ATGAACGCATTCACCGCGCCCGCCACGGGCACCCCGCTGGTCAGCTTCCGCCAGGTGCGCAAGCACTTCGCCGTGGACGGCCGGCGACTGGAAGCGATCCAGCAGTTCGACCTGGAGATCGGCGAGGGCGAGTTCATCGCCATCGTCGGCGCCAGTGGCTGCGGCAAGTCGACCCTGCTGCGCCTGCTGATCGGCCTGGACCGCGACTACGACGGCGAGATCCGCGTCGACGGCCGGCCAATCGCCGGCATCGGCGGCGAACGCGGCATCGTGTTCCAGGAGCACCGCCTGTTCCCCTGGCTGACGGTGCAGCAGAACGTCGCCCTCGGCCTGGTCAACGAAGCCCTTGGCGAAACCGACAAGGCGGCGCGGATCGACGAATACATCCGCCTGGTCGGCCTGCACGGCTTCGAGCGTGCCTACCCGCACCAGTTGTCCGGCGGCATGGCCCAGCGCGTGGCGATCGCCCGTGGCCTGGTGGCCAGCCCGCGCCTGCTGCTGCTCGACGAGCCGTTCAGCGCCCTCGACGCACTGACCCGCCAGCAGTTGCAGGAAGAGTTGCTGGCGATCCGCCGGCGCACCCGTATCACCACCCTGCTGGTCACCCACGACGTCGAGGAGGCGCTCTACCTGGCCGACCGGGTGGTGGTGATGGAGCCGCGTCCGGGGCGGATCAGGCGGGTGGTCGAGGTGGGCCTGGCGCATCCGCGCGAGCGCGGTGGCTTCGACTTCCTGCGCCAGCGCGAAGCGCTGCTGCACGAACTGACCGCCGACGGCGAGTACGTCGCGCCGCCGCCGCGACGGGTGGAAAACCTGCCCTTCGAATTCATCGCTTGCTGA	MNAFTAPATGTPLVSFRQVRKHFAVDGRRLEAIQQFDLEIGEGEFIAIVGASGCGKSTLLRLLIGLDRDYDGEIRVDGRPIAGIGGERGIVFQEHRLFPWLTVQQNVALGLVNEALGETDKAARIDEYIRLVGLHGFERAYPHQLSGGMAQRVAIARGLVASPRLLLLDEPFSALDALTRQQLQEELLAIRRRTRITTLLVTHDVEEALYLADRVVVMEPRPGRIRRVVEVGLAHPRERGGFDFLRQREALLHELTADGEYVAPPPRRVENLPFEFIAC	0	TRUE	TRUE	D3C65_00980, D3C65_00985	D3C65_00985	TRUE	PA0185	PA0183 , PA0184 , PA0185	3.88434	3.9165	3.16383	3.14411	2.96864	2.31152
D3C65_00985		210456	212072	-	ABC transporter permease	PA0185	probable permease of ABC transporter	0.745765	-0.423206	0.0849482	0.197694	2.2004	2.96759	MP; TSM	Sulfur metabolism ; ABC transporters	ATGAAGAATATCGATAAAACCCTTTCGCCCGCCTGGAGCCGGCCCCTGCCGCGCCTGGCGCCGCCGCCCTCCGCGGCTTTCGCCCGGCGCCTGGGGGACGGCCTGCTGCCCTGGTTGCTGCCGCTCGGGCTGGCGCTGCTGTGGTGGGTCGCCAGCCATCGCCACTGGATGTCGGCCCAGGTGCTGCCAACTCCCGAGCTGGTCTGGCAGAGCGCCCGCGAGTTGCTCGCCGGCGAACTCTGGAGCGAATTGGCGATCAGCCTGCGGCGCCTGGCCTGGGGCCTGCTCGCCGGGGTCGCCAGCGGCGCCGCGCTAGGCGCCTGGCTGGGCTTCAGTCCGCGTGCCGAGCGCCTGGTCTTCCCCACCTTCAGCGCCCTCGCGCAAATCCCCACGCTGGCCTGGATCCCGCTGTTCATGCTGTTCTTCGGCATCGGCGAACTGCTCAAGCTGGTGGTGCTGGTGAAAGCGGTCGTGGTGCCGGTGACCATCCATACCCTGGTCGGCGTGCGCGACGCCCAGCCCAAGCTGCGCGAAGCCGCCGCAGTACTGCGCCTGCCGCCACGCCTGCTGGTCTGGCGGCTGATCCTGCCGGCGGCGCTGCCGGCCTTCCTCACCGGGCTGCGCCTGGCCCTGGCGCAGGGCTGGACCTCGCTGCTGGCGGTCGAGTTGCTGGCTTCCAGCGAGGGTATCGGCTACCTGATGGTGCAGGGCCGGCAACTGTTCATGCTCGACATCGTGTTCGTCTGCATCCTCATCATCGGCCTGGTCGGGGTGGGCATGGACCGCGCCATCCAGTGGCTCGACCGCCGCCTGCTGCACTGGCCGCAAGCCGCCACCGGCGAATTCCGCCGGCGCCCGCCGGGACGCGGCTGGCAGCGCCTGCAGGTGTGGCTGCCGCCGCTGGCGCTGCTGCTCCTGTGGCAGTCGGCGAGCAGCGCCGAATGGGTCGATCCGGCGATCCTCGCCAGCCCTCTGGAAGTGGCGCGGGCGACCTGGAGCGGAGCGCTCGACGGCAGCCTCCCAGGCGCCCTGTTCGACAGCCTGAAGCGCACGCTCGGCGGGCTCCTGCTGGGCGGCGGCCTGGGTTTCCTCGGCGGCCTGCTGCTCGGCCTGTGGCGCCCGGCGGAACGCTTCTTCGGCCCCACTTTCGCGGCACTGCGGCAGGTGGCGATCTTCGCCTGGGTACCGCTGCTCACCGCCTGGTTCGGCCTGGGCGAACCGGCCAAGCTGACGTTCGTCGCAATCGCCGCCTTCTTCCCGCTGCTGCTGGCCACCCAGCGCGGCATCGCCAGCCTGCCGCCGAGCCTCGGCGAGGCGGCCCGGGTGCTGCGCCTGGGTCCCTGGCGACGGCTGCTCCGGCTGGTCCTGCCGGGTGCCGCCCCGTCGGTGTTCGCCGGCCTGCGCCTGGCGCTGATCTACGCCTGGCTGGGAACCATCGGCGCCGAGTACTTCATGCCCTCCGACGGCGGCATCGGCAGCCTGATGATCGGCGCCCAGCAATTGTTCCGCATGGACCTGATCGGCGCCGGCATGCTCCTGGTCGGCCTCACCGGCGCCCTGCTCAATGCCCTCGGCCAACGCATCGAAGCGCGCGCCACGCGCTGGAGACACGCATGA	MKNIDKTLSPAWSRPLPRLAPPPSAAFARRLGDGLLPWLLPLGLALLWWVASHRHWMSAQVLPTPELVWQSARELLAGELWSELAISLRRLAWGLLAGVASGAALGAWLGFSPRAERLVFPTFSALAQIPTLAWIPLFMLFFGIGELLKLVVLVKAVVVPVTIHTLVGVRDAQPKLREAAAVLRLPPRLLVWRLILPAALPAFLTGLRLALAQGWTSLLAVELLASSEGIGYLMVQGRQLFMLDIVFVCILIIGLVGVGMDRAIQWLDRRLLHWPQAATGEFRRRPPGRGWQRLQVWLPPLALLLLWQSASSAEWVDPAILASPLEVARATWSGALDGSLPGALFDSLKRTLGGLLLGGGLGFLGGLLLGLWRPAERFFGPTFAALRQVAIFAWVPLLTAWFGLGEPAKLTFVAIAAFFPLLLATQRGIASLPPSLGEAARVLRLGPWRRLLRLVLPGAAPSVFAGLRLALIYAWLGTIGAEYFMPSDGGIGSLMIGAQQLFRMDLIGAGMLLVGLTGALLNALGQRIEARATRWRHA	0	TRUE	TRUE	D3C65_00980, D3C65_00985	D3C65_00985	TRUE	PA0185	PA0183 , PA0184 , PA0185	3.52019	5.06841	4.38068	3.6862	3.37811	2.55484
D3C65_00990		212339	213400	+	ABC transporter	PA0186	probable binding protein component of ABC transporter	1.10693	0.14657	0.54611	0.706503	2.17128	0.364332	TSM	Sulfur metabolism ; ABC transporters	ATGAAAGCGCTTACGTCTTCCCTGCTCGGTCTGTTCGCCGCGCCTGTGCTCGCCGGCCTGCTCGGTGCCTACGTGCCGCTGGCGAGCGCCGCTCCGCCGAAGGAAATCCGCATCGCGGTGCCGGACGTCAGCGCCGGCAGTTCGCACTCGGGCGGCGGCGTGGTCGACGTGCTCTACACCCGCCAGTTGCTGGAGAAGGAGTTCGCCAACGACGGCATCGCGGTGAAATGGAGCTTCTTCAAGGGCGCCGGCCCGGTGGTCAACGAAGCGTTCGCCAACGGCCAGGTGGACTTCGCCTACCTCGGCGACCTGGCGGCGATCATCGGCAAGTCCGGAGGCCTGGACAGCCGCCTGCTGGCCGCTACCGCGCGAGGGGTCAACCACTATCTCGGCGTGCAGCCGGGCTCCGGGATCAAGACCCTGGAGGATCTCAAGGGCAAGCGCGTAGGCATCTTCCGTGGCACCGCCAGCCAGTTGTCGTTCGACAATGCCCTGGCCAGCGTCGGTCTCAGCGAGAAGGACCTGAAGGTGATCAACCTCGATTTCAGCGCCGCCCTGTCCGCCCTCGCAGCCAGGCAGATCGATGCCACCTGGGGCCTGGCCGGACTGTTCGCCCTGCGCGACCGCGGGCTCGCGGAAATTCCGCTGAGCACCCGCGACCTGAACGGCGCCGGCACCCTGCAGGCGCTGCTGGTCGGCTCCGGAGCCTTCGTCGATGCCCATCCGGACATCACCGAGCGGCTGCTCAAGGTGCAGTTGCAGGCCCAGGACTGGCTGGCCCGCGAGGAGAACCGCGACGCCTACATCGAACTGGTGTCGAAGCAGGCCAGCTACCCGGTGGTGATCCTGCAGAGCGAGTACCGTGGCCGCAAGCTGGGCGACGCCCTGTCGCCGCGCCTGGACGCCGATTTCCTTGGCCGGCTGGATGCTTCGATCCAGGCGGCCAAGCGTTTCGGCCTGATCCGTCGCGAATTCAGCGCCGAGCAGTGGGCCGCGCCGGAACTGCTGGAGGCGGCCGGCAAGCTGGCGAAGGCCAAGGCCGTGGCGCAGGCGGCGGAGTGA	MKALTSSLLGLFAAPVLAGLLGAYVPLASAAPPKEIRIAVPDVSAGSSHSGGGVVDVLYTRQLLEKEFANDGIAVKWSFFKGAGPVVNEAFANGQVDFAYLGDLAAIIGKSGGLDSRLLAATARGVNHYLGVQPGSGIKTLEDLKGKRVGIFRGTASQLSFDNALASVGLSEKDLKVINLDFSAALSALAARQIDATWGLAGLFALRDRGLAEIPLSTRDLNGAGTLQALLVGSGAFVDAHPDITERLLKVQLQAQDWLAREENRDAYIELVSKQASYPVVILQSEYRGRKLGDALSPRLDADFLGRLDASIQAAKRFGLIRREFSAEQWAAPELLEAAGKLAKAKAVAQAAE	0	TRUE	FALSE		D3C65_00990	FALSE	PA0186	PA0186	4.2485	3.11016	4.01563	3.36095	4.70888	4.50138
D3C65_01000		214630	215511	+	AEC family transporter	PA0188	hypothetical protein	0.922476	-0.116417	0.710698	0.825746	1.24849	0.137581	MP		GTGATCGCACAGTTCGTCGCGGTGGTGCTGCCGATCCTGATCTGCACCGGGATCGGTTTCGCCTGGAGCCGTTCCGCCGGGCCGGTGGATACCCGCGCGCTGGTGTTCCTGGTGGCCAACGTCGGCTTTCCCTGCCTGCTGCTGTCGTCGCTGGACCGCCCCGGCCTGTCCATTGGCATGGTGGCCGGGGTGTTCCTCGCCACCGCGCTGGCGGTGCTGGCGTTCGCCCTGCTGGGCCTGGTCGCCCTGCGCCTGCTGCGGATGCCGGTGCGGCGCTACCTGCCGTCGATCATGCTGCCGAACTCCGGGAACATGGGCATCCCCATCGCCTACCTGGCCTTCGGCGAGGAGGCGCTGGTGTATGCGGTGGCGTTCTCCACCCTGATCCAGGTGGGTCACGCGACGCTCGGCGTCTGGTTCGCTTCGGGCGATATCACCCCGGCGAGCATCCTGCGCAACCCGATGATCTATGCCCTGGCCGTGGCGCTGGGCCTGATCGCCCTGGGCTGGAGCCTGCCGCCGCCGTTGCGCGATGTGACCCGCCTGCTGGGTGGGATTACCGTGCCGCTGATGCTGGTGATGCTCGGCCTGTCGCTGGCCGGTCTGCGCCTGCACGAGACCTGGCGGCCGTTGCTGCTGTCTCTGGTGCGGGTCTGGGGCGGTTTCGCGGTCGGCTATGGGATCGCTGCCGGCCTGGGCATGGCGGCGGTGGCGGCGGGCACCTTCGCCATCCAGTGCGGGATGCCGACCGCGGTGCTCACCTACCTGTTGGCCAAGCGTTACGACGGACCGGTGAACGAAGTGGCAGGCATGGTGCTGATCACCACGCTGCTGGTGCTGCTCTCCACGCCTTTGTTCATCCAGTTGCTGCCGCGCGCGTGA	MIAQFVAVVLPILICTGIGFAWSRSAGPVDTRALVFLVANVGFPCLLLSSLDRPGLSIGMVAGVFLATALAVLAFALLGLVALRLLRMPVRRYLPSIMLPNSGNMGIPIAYLAFGEEALVYAVAFSTLIQVGHATLGVWFASGDITPASILRNPMIYALAVALGLIALGWSLPPPLRDVTRLLGGITVPLMLVMLGLSLAGLRLHETWRPLLLSLVRVWGGFAVGYGIAAGLGMAAVAAGTFAIQCGMPTAVLTYLLAKRYDGPVNEVAGMVLITTLLVLLSTPLFIQLLPRA	0	TRUE	TRUE	D3C65_00995, D3C65_01000	D3C65_00995	TRUE	PA0187	PA0187 , PA0188	2.67049	1.84306	1.7036	2.60202	1.74024	1.33825
D3C65_01010		217155	217880	+	phosphatase PAP2 family protein	PA0190	probable acid phosphatase	0.706354	-0.501536	0.109585	0.23705	2.30676	2.5602	PE		ATGAACAACAAGACCCTATGCCCTTCGCTCTTGCTCTGCCTTTCGCTGCTTGCACCGCTGTCTTGTCTCGGGGAGACCGCCGCCGCGCCCTATCCGCTGGCCCACCCACCGCGCCTGGCCGACTACCTCCCGCCGCCGCCGGCGGCGGACTCGGCTGCGGCCGTCGCCGATCTCGGCGCGGTGCTGGAGGCGCAACGCCTGCGCACGCCCGAACAGGTACGCCGGGTACGCGCCCACGACCAGTGGGAGGACAACGTCTTCCCCTTCGCCGGCGACCTGCTGGGCGCCTCGTTCGACAAGGAACGCCTGCCGCTGACCCGGAGTTTCTTCAACCGCGCCCAGGAAAACCTGGTCGAGGTGCTGATGCCGGCGAAGAAGCACTTCGCCCGCCCGCGTCCCTACGAAGTGACACCGAAGGTGAAGCCGGTGCTGCCGCCGCCGGAGGGGGAGTCCTATCCCAGCGGCCACACCATGGACAGCTACTTCAAGGCCTCGCTGCTGAGCATGCTGGTGCCGGAGCATCACGATGCGTTCTTCGCCCGCGCCGAGGAGCATGCGCAGAGCCGTGTGCTGGCCGGCGTGCACTTCCCCAGCGACCTGGAAGGCGGGCAGACCGCCGCCGCGGCGCTGGTGGCGAGCCTGCTGGCCGATCCGGCGGTGGCCGCCGACTTCGCCGCGGTGCGCGAGGAGCTGCGCGGCGCGCTGGGGTTGCCGAAACTCCAGTAG	MNNKTLCPSLLLCLSLLAPLSCLGETAAAPYPLAHPPRLADYLPPPPAADSAAAVADLGAVLEAQRLRTPEQVRRVRAHDQWEDNVFPFAGDLLGASFDKERLPLTRSFFNRAQENLVEVLMPAKKHFARPRPYEVTPKVKPVLPPPEGESYPSGHTMDSYFKASLLSMLVPEHHDAFFARAEEHAQSRVLAGVHFPSDLEGGQTAAAALVASLLADPAVAADFAAVREELRGALGLPKLQ	0	TRUE	FALSE		D3C65_01010	FALSE	PA0190	PA0190	6.43344	5.41398	4.62406	3.6862	3.58284	4.37972
D3C65_01015		217904	218821	-	LysR family transcriptional regulator	PA0191	probable transcriptional regulator	1.16537	0.220786	0.308147	0.486163	3.04668	1.0386	TR		ATGGATCTGCGCCAACTGCGTTACTTCATCGCCCTCGCCGAACACCGCAGTTTCGTCCGCGCGGCGGACGCCATGGGCATCACCCAGCCGGCCTTCAGCCGCAGCATCCAGGGCCTGGAGCAGGAGCTTGGCTGTCAGTTGGTGGACCGTGGCAGCAAGGACCTGCGCCCGACGCCGGAAGGCCAGGTGGTGCTGCAACACGCGCTGAGCCTGGTGCAGGGGTCGGCCAACCTGATCCACGAGATCGCCCAGTTGAACAAGCTGGATGCCGGCGAGCTGCGCTTCGGCAGCGGGCCGGCGCCGGCCCAGCAACTGGTGCCGGACGCGGTGGCCGACTTCATCAACCGCCACCCGCGGGTGCAGATCAGCCTGGACGTGGACAACTGGGAAAAGCTCAGCCGCGCCCTGCTCCGCGAAGAGATCGAATTCTTCGTCGCCGACATCCGCGACTTCGAGGCCGACCCGAACTTCCAGACGCGCCCGCTGACCCCGCGCCGCGGCCAGTTCTTCTGCCGTCCGCAACATCCGCTGCTGGGCAAGGACAGCCTGTCCACCAACGACCTGTTCAACTACCCGCTGGCCTCGACCCTGATTCCCCCGGGCATCCGCAAGCTGCTGGCGAACCTCAGCGGCAAGATCGACTTCGCCGCCAACATCCGCTGCGAGAACATGCACGCGCTGATCCGTATCGTCCGCCAGACCGACGCCATCGGCATCGCCAGCGACGAGACCCTGCGCCCCTACCTGCAGCGCGGCGAACTGCAACCGCTACAGTGGCGCAACCTGCCGCAGAACCTGGATAGCCTCAGCGCCCGCTGCGGCATCATCAGCCGCAGCGGCTACCGGCTTTCGGCAGCGGCCAAGGCGATGATCGAGACGCTGGTGGAACTGGACCAGGCGCAACACGCGGCGGCCTGA	MDLRQLRYFIALAEHRSFVRAADAMGITQPAFSRSIQGLEQELGCQLVDRGSKDLRPTPEGQVVLQHALSLVQGSANLIHEIAQLNKLDAGELRFGSGPAPAQQLVPDAVADFINRHPRVQISLDVDNWEKLSRALLREEIEFFVADIRDFEADPNFQTRPLTPRRGQFFCRPQHPLLGKDSLSTNDLFNYPLASTLIPPGIRKLLANLSGKIDFAANIRCENMHALIRIVRQTDAIGIASDETLRPYLQRGELQPLQWRNLPQNLDSLSARCGIISRSGYRLSAAAKAMIETLVELDQAQHAAA	0	TRUE	FALSE		D3C65_01015	FALSE	PA0191	PA0191	6.43344	4.72283	5.35417	7.91449	6.34675	4.86636
D3C65_01025		219171	221543	+	TonB-dependent receptor	PA0192	probable TonB-dependent receptor	1.12096	0.164736	0.614497	0.758676	1.59799	0.253678	MP; TSM		ATGAAGCACCACTACCGCCTGCCGCTCCGCCGAACGCCGCCCGGCGGCTCCGACTACGCCCTGGCCCTGCTGCTCGCCCTCGGCGGTGCGTTGCCGGCCAGTGCCGCCGATGCTCCCGCGCCCGCCGAGGAAGCGCCGCCGCTGGCCGGCAGCGCACCGGCCAAGGCCGATACGGCCCTGGGCAAGGTCACTGTCACCGCGCGTCGCCGCGAGGAGGATTCGCAGAAGGTACCGACGCCGATCACCGTGCTCGGCGGCGAGACTCTCGAGGCCCAGCGCATCTCCCGGGTGCAGGACCTGCAGCAGGTGCTGCCCAGCGTCAATGTCGCCTACATCCATGCGCGGCAGTCGAGCGTCGCCGTGCGCGGCATCGGCAACAACCCCGCCAGCGACGGCCTGGAAGGCAGCGCCGGGATCTACCTCGACAACGTCTACCTGGGACGTCCGGGAATGGCCGTGTTCGACCTGCTGGACATCGAGCAACTGGAGCTGCTGCGCGGTCCGCAGGGCACCCTGTTCGGCAAGAACACCACCGCCGGGGTGCTGAACATCAGCACCCGCGCGCCGACCTTCACTGCCGAGCGTACCGTCGAGGTCTCCGGCGGGCAGGATGGCTACTTCCAGGGCCGCGGCACGGTTTCCGGGCCGCTCGGCGAAACCCTCGCCGGACGCCTCTCGGCCTATCGCACCCGCGACGACGGCTACATCAAGAACATCCACGACGACAACTATCTCAACGGCGGCGAGCGCCAGGGCGCGCGCGGGCAATTGCTGTTCGAGCCGAACGAGGACTTCAGCCTGCGCTGGATCGCCGACTACAACGAGGAGGATTCGAGCAACGGCAGCATGGTGGTCTACGGCGGCGCCGAGCGTTTCTGGCAGCGCGCCGCGCTGGTCGGCGCTTCGCCGTTGCGCGATCCGCAGCGCAGGAAGGTCAACATCAACGGCCGCCAGCACGTCAGCGTGCACCAGGGTGGCAGCTCGCTGGAGGCCAACTGGAACCTCGCCGGCGGTTACCGCCTGACCTCCATCAGCGCCTACCGCTACTGGCACTTCACCCCGGCCAACGACGAGCAACTGAACGTCTCGGCGATCAACGACACCGGGGTGGAAGTGCACGACCGGCAGTTCTCCCAGGAGATCCGCCTGGCCTCGCCCACCGGCGGTGCCTTCGACTACGTGGTGGGCGCCTACGCGTTCAGGCAGAACCTCGGCAACAAGACCTTCACCTCCTACGGACCGTTGGCCGACCTGTACCTGCTCGGCGCCAATCTCGGCGCGCTGAACGACACCTACTCGAAGGCCAACGGCAAGATCGAGACCGACAGCTTCGCGCTGTTCGCCCAGGGCACCTGGCACCTCACCGAACGCCTGGACTTCACCGCCGGCCTGCGTGGTACCTACGAGGAGAAGAACGCCAAGGTCGAGCGCTTCGCTCCGCTGGGCGGCGCGGCGGTCGGCGGGGTCGGCGCGGCGGTGCGCAACGGCCAGCTCGGCGCCTACGATTCCGGCGATCTCAGCCAGTACAACTTCGCCCCTTCGGCGTTGCTCAGCCTCAGCTACCAGTTCAGCGACGACCTGCTCGGCTACGCCAGCCTGTCCCACGGCGAGAAGTCCGGCGGGGTCAACCTGGCGGTGGGCAGCGCACCGAGCGCCGGCGCCGATTCGCTGCTGGTCGGACCGGAGCGCGCCAACGACGCCGAGCTGGGCCTGAAGAGCACGCTCTTCGACCGGCGCCTGCTGCTCAACGCCAACCTGTTCTGGACCGGCATCCACGGCTACCAGGCCACCACCCTGTACCAGGCGCCGGGCTCGACCCAGTTGGTGCAGGTGCTGGCCAACGCCGGCAGCGTGCGCTCGCGTGGTCTGGAGTTCGAGGCCACCGCGCTGCCGTTGCGCGGCCTGACCCTGAACTTCAACGGCTCCTATAACGACGTCACCTACCTGTCGTTCAAGGATGCCCCGTGCCCTGCGGAAGTCAGCACCCGGCCCGGCGCGCCGAGCAGTTGCGACCTCACCGGGCAGCGCGTGGTCGGCGCCTCGAAATGGATCGCCAATCTCAATGGCGAATACCAGTGGCGCCTCGACGACCGCTTCCAACCCTACGTCAGCGCCAGCTACGCCTACCGCTCCGCCGCCGAGGGCACGCTGGACAACTCCGACCTTTCGAAGATCGACGGCTACGCCCTGGTGAACCTCGCCGCCGGTCTGCGCAGCGATCTCGGCGACGGCCAACTGGACACCTCGGTATGGCTGAAGAACGCCTTCGACAAGGACTACTACCTGAGCGCCTTCGCCAGCATCAACGGCTCCTACACCGCATCGGTGGGGCAGCCGCGCACGCTCGGCGTATCGCTGCGCTACGACTTCTGA	MKHHYRLPLRRTPPGGSDYALALLLALGGALPASAADAPAPAEEAPPLAGSAPAKADTALGKVTVTARRREEDSQKVPTPITVLGGETLEAQRISRVQDLQQVLPSVNVAYIHARQSSVAVRGIGNNPASDGLEGSAGIYLDNVYLGRPGMAVFDLLDIEQLELLRGPQGTLFGKNTTAGVLNISTRAPTFTAERTVEVSGGQDGYFQGRGTVSGPLGETLAGRLSAYRTRDDGYIKNIHDDNYLNGGERQGARGQLLFEPNEDFSLRWIADYNEEDSSNGSMVVYGGAERFWQRAALVGASPLRDPQRRKVNINGRQHVSVHQGGSSLEANWNLAGGYRLTSISAYRYWHFTPANDEQLNVSAINDTGVEVHDRQFSQEIRLASPTGGAFDYVVGAYAFRQNLGNKTFTSYGPLADLYLLGANLGALNDTYSKANGKIETDSFALFAQGTWHLTERLDFTAGLRGTYEEKNAKVERFAPLGGAAVGGVGAAVRNGQLGAYDSGDLSQYNFAPSALLSLSYQFSDDLLGYASLSHGEKSGGVNLAVGSAPSAGADSLLVGPERANDAELGLKSTLFDRRLLLNANLFWTGIHGYQATTLYQAPGSTQLVQVLANAGSVRSRGLEFEATALPLRGLTLNFNGSYNDVTYLSFKDAPCPAEVSTRPGAPSSCDLTGQRVVGASKWIANLNGEYQWRLDDRFQPYVSASYAYRSAAEGTLDNSDLSKIDGYALVNLAAGLRSDLGDGQLDTSVWLKNAFDKDYYLSAFASINGSYTASVGQPRTLGVSLRYDF	0	TRUE	FALSE		D3C65_01025	TRUE	PA0192	PA0192 , PA0193 , PA0194	2.30633	1.61268	2.31203	2.27677	1.94497	2.79815
D3C65_01030		221584	222486	+	TauD/TfdA family dioxygenase	PA0193	hypothetical protein	0.986978	-0.0189106	0.934365	0.966206	2.02529	0.00678228	PE		ATGAGCAATGCAGCACAAGCCCTCGCCACGCCGGTACGGCTCGACATCCGGCCGGTCGCCGGACGGATCGGCGCGGAGATTCGCGGCGTGACCCTGTCCGGCGAACTGGACGCCGCCACCGTCGAGGCGATCCAGGCCGCCCTGGTACGCCACAAGGTGATCTTCTTCCGGGACCAGAGCCATCTCGACGACCAGACCCAGGAGGCCTTCGCCCACTTGCTCGGCGAACCGGTTGCCCACCCCACCGTGCCGTCCCGCGAAGGCACCCGCTTCCTCCTCGAGCTGGATGGCGCCGAAGGCCGCCGGGCCAATTCCTGGCATACCGACGTGACCTTCGTCGAGGCCTACCCGAAGGCCTCGATCCTGCGCAGCGTGGTGGCCCCGGAGTCCGGCGGCGACACCGTCTGGGCCAACACGGCGAGCGCCTACGCCGACCTGCCGGCGGAGCTGCGCGAGCTGGCCGACCGGCTCTGGGCGGTGCACAGCAACGAGTACGACTACGCCGGGGTCAAGCCCAGCGCCTCGGTGGAGCAGTTGGAGAACTACCGCAAGGTGTTCACCTCGACCGTCTACGAGACCGAGCACCCGGTGGTCCGCGTGCATCCGCAAAGCGGCGAGCGGACGCTGCTCCTCGGCCACTTCGTGAAACGCCTGAAGGGTCTTTCGCAGCATGACTCGGCGCACCTCTTCGCGGTGCTGCAGGGGCACGTCACGCGCCTGGAGAACACCGTGCGCTGGCGCTGGCAGGCCGGCGACGTGGCGATCTGGGACAACCGCGCGACCCAGCACTACGCGATCGACGACTACGGCGACCAGCCGCGCGTGGTGCGCCGGGTGACCCTCGGCGGCGACGTGCCGGTAGGCATCGACGGGCAACGCAGCCGGACGATCCGGAAGGCATGA	MSNAAQALATPVRLDIRPVAGRIGAEIRGVTLSGELDAATVEAIQAALVRHKVIFFRDQSHLDDQTQEAFAHLLGEPVAHPTVPSREGTRFLLELDGAEGRRANSWHTDVTFVEAYPKASILRSVVAPESGGDTVWANTASAYADLPAELRELADRLWAVHSNEYDYAGVKPSASVEQLENYRKVFTSTVYETEHPVVRVHPQSGERTLLLGHFVKRLKGLSQHDSAHLFAVLQGHVTRLENTVRWRWQAGDVAIWDNRATQHYAIDDYGDQPRVVRRVTLGGDVPVGIDGQRSRTIRKA	0	TRUE	FALSE		D3C65_01030	TRUE	PA0192	PA0192 , PA0193 , PA0194	2.91326	3.57092	4.13731	3.46936	3.17337	3.89308
D3C65_01035		222554	223453	+	TauD/TfdA family dioxygenase	PA0194	hypothetical protein	1.18744	0.247855	0.348685	0.5296	1.7857	0.878236	PE		ATGAGCCAATCCGCCACCGCCCGGCAACCCGAACCCGAGGTCGCCGAGGCATTCCGCATCACCCCCCTGGAGGCGCCGCTGGGCGCCGAAGTCCGTGGCCTCGACGCGCGCCGGCCGCTGGCGCCGGAGCAGGTCCTGGCGCTCAAGCAGGCGCTGCGCGAGCACCACATCCTGGTGTTCCGCCAGCAGCACCTCGACGATGAGCAGTACTTGCGCTTCGCCACCCTGTTCGGCTCGGTGTTCCAGCCGCCGGCGGACATCCCGGTGCTGTCCTCGGGTGGCGACGGCAAGGTGCCGGACATCGTCAAGGTGGCCAACACCGGCGACGGCGAACTGGGCAACTTCGCCCTGCCGGCACACATCGACCACCAATGGACGCCGGTGCCGTCCTCCGGCTCGTTCCTCTACGCACTGGAGGTGCCGTCCAGTGGCGGCGAGACGCGCTTCACCAACCTGGCGCGCGCCTACGAGAGCCTCGACGAGGCGACCCGGCGCGAGATCGATGGCCTGCGCCTGATCAACTACAACCCCTTCATCCGCCTGCGCGAGGGCGGCTACGGCGGCGGTTTCGCCACCTACCGCACGCCGGACATCGAACCGATCCAGGGCAGCGAGCACCCGCTGGTACGCACCCACCCGGAAAGCGGCCGGCGCGTACTGTTCCTCAGCGCCCACACCGAGGTGGAGATTCCCGGCTACGACCCCGCGCGGGGCCAGGCGCTGATCGGTCGCCTGCGCGAACATCTGGCGCGCCCGGAACTGAGCTACAGCCACGCCTGGTCGGTGGGCGACATCGTCTGGTGGGACAACCAGGCCGTGCTGCATGCGCGCAACGCCTTCCCGGCCAGCGAGCGGCGGCGCCTGAAGCGCATCAGCCTGGCGGGCAGCCGTCCGTTCTGA	MSQSATARQPEPEVAEAFRITPLEAPLGAEVRGLDARRPLAPEQVLALKQALREHHILVFRQQHLDDEQYLRFATLFGSVFQPPADIPVLSSGGDGKVPDIVKVANTGDGELGNFALPAHIDHQWTPVPSSGSFLYALEVPSSGGETRFTNLARAYESLDEATRREIDGLRLINYNPFIRLREGGYGGGFATYRTPDIEPIQGSEHPLVRTHPESGRRVLFLSAHTEVEIPGYDPARGQALIGRLREHLARPELSYSHAWSVGDIVWWDNQAVLHARNAFPASERRRLKRISLAGSRPF	0	TRUE	FALSE		D3C65_01035	TRUE	PA0192	PA0192 , PA0193 , PA0194	2.30633	2.5342	3.16383	3.25253	2.55917	3.77143
D3C65_01040		224100	225218	+	Re/Si-specific NAD(P)(+) transhydrogenase subunit alpha	PA0195	putative NAD(P) transhydrogenase, subunit alpha part 1	0.946292	-0.0796423	0.553268	0.712724	5.96631	0.351496	EM; TSM	Nicotinate and nicotinamide metabolism	GTGCAGATCGGTGTCCCCCTCGAGACCCATGCCGGTGAGACGCGGGTTTCCGCCACCCCGGAAACCGTCAAGAAGCTGATCGGCCAAGGCCACCAGGTGATCGTCCAGAGCGGCGCCGGCGTCAGCGCCAGCCAGCCGGACAGTGCCTATGAAGCCGCCGGCGCGACGATCGGCAGCGCCGCCGAGGCCTTCGGCGCCGACCTGGTGCTGAAGGTGGTCGCGCCCAGCGCCGCCGAGCTGGCCCAGATGAAAAGCGGCGCCGTGCTGGTCGGCATGCTCAACCCCTTCGACAACGAGAACATCGCCCGCATGGCCGAGCGCGGCATCACCGCCTTCGCCCTCGAGGCCGCGCCGCGTACCTCGCGGGCGCAGAGCCTGGACGTGCTCTCCTCGCAGGCCAACATCGCCGGCTACAAGGCGGTGATGCTCGCCGCCAACCACTACCCGCGCTTCATGCCGATGCTGATGACCGCCGCCGGCACCGTGAAGGCCGCCCGCGTGCTGATCCTCGGCGCCGGCGTCGCCGGCCTGCAGGCGATCGCCACGGCCAAGCGCCTGGGCGCGGTGATCGAGGCTTCCGACGTGCGTCCGGCGGTGAAGGAGCAGATCGAGTCGCTCGGCGCCAAGTTCGTCGACGTGCCCTACGAGACCGACGAAGAGCGCGAGTGCGCCGAAGGCGTCGGCGGCTACGCGCGGCCGATGCCGGCCTCGTGGATGGAGCGCCAGGCCAAGGCCGTGCACGAGCGCGCCAAGCAGTCGGACATCGTCATCACCACCGCGCTGATCCCCGGCCGCAAGGCGCCGACGCTGCTGCACGAGGCGACCGTGGCGGAGATGAAGCCGGGCTCGGTGGTCATCGACCTGGCCGCCGCCCAGGGCGGCAACTGCCCGCTGACCGAGGCCGACCAGGTCGTGGTCCGGCACGGCGTGACCATCGTCGGCCACAGCAACCTGGCCGCGCTGGTACCGGCGGACGCCTCGGCGCTATACGCGCGCAACATCCTCGATTTCCTCAAGCTCACCCTGAACGCCGAAGGCTTCAGCGTGAACCTCGAGGACGACATCGTCGCCGCCTGCCTGATGTGCCGCGACGGCCAGGCGGTGCGCAAGAACGGCTGA	MQIGVPLETHAGETRVSATPETVKKLIGQGHQVIVQSGAGVSASQPDSAYEAAGATIGSAAEAFGADLVLKVVAPSAAELAQMKSGAVLVGMLNPFDNENIARMAERGITAFALEAAPRTSRAQSLDVLSSQANIAGYKAVMLAANHYPRFMPMLMTAAGTVKAARVLILGAGVAGLQAIATAKRLGAVIEASDVRPAVKEQIESLGAKFVDVPYETDEERECAEGVGGYARPMPASWMERQAKAVHERAKQSDIVITTALIPGRKAPTLLHEATVAEMKPGSVVIDLAAAQGGNCPLTEADQVVVRHGVTIVGHSNLAALVPADASALYARNILDFLKLTLNAEGFSVNLEDDIVAACLMCRDGQAVRKNG	2	TRUE	FALSE		D3C65_01040	FALSE	PA0195	PA0195	74.0453	73.2615	59.626	69.1705	66.8456	59.7345
D3C65_01045		225294	225602	+	NAD(P) transhydrogenase subunit alpha	PA0195.1	putative NAD(P) transhydrogenase, subunit alpha part 2	1.05847	0.081982	0.654251	0.787639	3.56663	0.200583	HUU	Nicotinate and nicotinamide metabolism	ATGGATATCATTTCTGACGGGATCTACAACCTGATCATCTTCGTGCTGGCCGTGTACGTCGGCTACCACGTGGTATGGAACGTCACCCCTGCCTTGCACACCCCGCTGATGGCGGTGACCAACGCGATTTCCGCGATCGTCATCGTCGGCGCCATGCTCGCCGCCGCCCTGACCGTGACCCCGCTGGGCAAGGCCATGGGCACCCTCGCCGTGGCCCTGGCCGCGGTCAATGTGTTCGGTGGCTTCCTGGTCACCCGGCGCATGCTGGAAATGTTCAAGAAGAAAGCGCCGAAGGCGGGGGGCCACTGA	MDIISDGIYNLIIFVLAVYVGYHVVWNVTPALHTPLMAVTNAISAIVIVGAMLAAALTVTPLGKAMGTLAVALAAVNVFGGFLVTRRMLEMFKKKAPKAGGH	0	TRUE	TRUE	D3C65_01045, D3C65_01050	D3C65_01045	TRUE	PA0195.1	PA0195.1 , PA0196	11.653	13.5925	10.3433	13.9859	12.5911	11.071
D3C65_01050		225602	227038	+	NAD(P)(+) transhydrogenase (Re/Si-specific) subunit beta	PA0196	pyridine nucleotide transhydrogenase, beta subunit	1.17315	0.230382	0.0860624	0.199522	5.01739	2.94653	EM; TSM	Nicotinate and nicotinamide metabolism	ATGAGCATGAACCTGGTCACCCTCCTGTACCTCATCGCCTCGGTCTGCTTCATCCAGGCCCTGAAAGGCCTGTCGCACCCGACCACCTCGCGCCGCGGCAACCTCTTCGGCATGGTCGGCATGGCCATCGCCGTGGCCACCACCGTCGGCCTGGTGTTCAAGCTGGGCGCGGAGATCGCCACCACCGGCGTCGGCTACATCGTCGTCGGCCTGCTGGTCGGCGGTACCGCCGGCTCAATCATGGCCAAGCGCGTCGAGATGACCAAGATGCCCGAGCTGGTCGCCTTCATGCACAGCATGATCGGCCTGGCCGCGGTGTTCATCGCCATCGCCGCGGTGGTCGAGCCGCAGTCGCTGGGGATCGTCGCGCACCTGGGCGACACCATTCCCACCGGCAACCGCCTGGAGCTGTTCCTCGGCGCGGCCATCGGCGCCATCACCTTCTCCGGTTCGGTGATCGCCTTCGGCAAGCTCTCCGGCAAGTACAAGTTTCGCCTGTTCCAGGGCACCCCGGTGCAGTTCTCCGGGCAGCACCTGCTGAACCTGGTGCTCGGCCTGGCAACCCTCGGCCTGGGCCTGGTGTTCATGTTCACCGGCAACCTCACCGCCTTCGCCGTGATGCTGGCGCTGGCCTTCGTCCTCGGCGTGCTGATCATCATCCCCATCGGCGGCGCCGACATGCCGGTGGTGGTGTCGATGCTCAACTCCTATTCCGGCTGGGCCGCGGCGGGTATCGGCTTCTCGCTGAACAACTCGATGCTGATCATCGCCGGCTCGCTGGTCGGCTCCTCGGGCGCGATCCTCTCCTACATCATGTGCAAGGCGATGAACCGCTCGTTCTTCAACGTCATCCTCGGCGGCTTCGGCGCCGAAGCCGACGCCGGCGGCCCGGCGGGCTCCAAGGAGCAGCGTCCGGTGAAGTCCGGTTCGGCCGACGATGCCTCGTTCCTGCTGACCAACGCCGACAGCGTGATCATCGTCCCCGGCTACGGCCTGGCGGTGGCCCGTGCCCAGCACGCGCTGATGGAACTGGCGGAGAAGCTGACCCATCGCGGGGTCACCGTGAAGTTCGCCATCCACCCGGTCGCCGGGCGCATGCCGGGGCACATGAACGTGCTGCTGGCCGAGGCCGAGGTGCCCTACGAGCAGGTGTTCGAGATGGAGGACATCAACTCCGAGTTCGGCCAGACCGACGTGGTCCTGGTGCTCGGTGCCAACGACGTGGTCAACCCGGCGGCGAAGAACGATCCGAAGTCGCCCATCGCCGGCATGCCGATCCTCGAGGCCTACAAGGCCAAGACCGTGATCGTCAACAAGCGCTCCATGGCCAGCGGCTACGCCGGCCTGGACAACGAGCTGTTCTACCTGGACAAGACCATGATGGTGTTCGGTGACGCCAAGAAAGTCATCGAAGACATGGTCAAGGCGGTGGAGTGA	MSMNLVTLLYLIASVCFIQALKGLSHPTTSRRGNLFGMVGMAIAVATTVGLVFKLGAEIATTGVGYIVVGLLVGGTAGSIMAKRVEMTKMPELVAFMHSMIGLAAVFIAIAAVVEPQSLGIVAHLGDTIPTGNRLELFLGAAIGAITFSGSVIAFGKLSGKYKFRLFQGTPVQFSGQHLLNLVLGLATLGLGLVFMFTGNLTAFAVMLALAFVLGVLIIIPIGGADMPVVVSMLNSYSGWAAAGIGFSLNNSMLIIAGSLVGSSGAILSYIMCKAMNRSFFNVILGGFGAEADAGGPAGSKEQRPVKSGSADDASFLLTNADSVIIVPGYGLAVARAQHALMELAEKLTHRGVTVKFAIHPVAGRMPGHMNVLLAEAEVPYEQVFEMEDINSEFGQTDVVLVLGANDVVNPAAKNDPKSPIAGMPILEAYKAKTVIVNKRSMASGYAGLDNELFYLDKTMMVFGDAKKVIEDMVKAVE	0	TRUE	TRUE	D3C65_01045, D3C65_01050	D3C65_01045	TRUE	PA0195.1	PA0195.1 , PA0196	31.1961	30.9864	24.5805	33.0674	33.8834	34.9161
D3C65_01060		228222	228941	+	MotA/TolQ/ExbB proton channel family protein	PA0198	transport protein ExbB	1.21387	0.279617	0.281877	0.457809	1.82735	1.15802	TSM		ATGAGTCTGTTAACCACCCCGCTCGAATCCGTCGAAGGCGCCGTCATCTGGCTGCTGGTCGGCTTTTCCGTGGTCACCTGGGGCCTGGCCCTGGTCAAGGGCGTGCAGTTCGCCCGGCAGAAGCGCCAGGACCGGCAGTTCCAGAAGCAGTTCTGGAGCGCCACCAGCCTCGACTCCGCCGGCGAGCAGGCGCAGGACAAGCAGGGCGCCGGCGCCCGCGTGGCCCAGGCCGGCTTCGCCGCGATCCAGGTGCAGGACAACGGCCAGCCCGACCTGGCCCAGTCGATCAACCACCAGGACCGTCTCGAACGCGCCCTGCGCCAGCAGATCCAGCGCGAGCGGCGTTCCCTGGAGTCGGGCCTGGCGGTGCTCGCCTCGATCGGCTCGACCTCGCCCTTCATCGGTCTGTTCGGCACCGTCTGGGGCATCATGGAGGCGCTCAAGGGGATCAGCGCGGCCGGCTCGGCGAGCCTGGAGACCGTGGCCGGGCCGATCGGCAGCGCGCTGATCGCCACCGGCGTGGGAATCGCCGTCGCGGTGCCGGCGGTGCTGGTCTACAACTACTTCCTGCGGCGCCTGAAGCTGACCGCCGCCGACCTCGACGACTTCGCCCACGACTTCTACAGCCTGGCGCAGAAGAGCGCGTTCCGCGTCATCGTCCATCCCTCCGCCGCGCGCCAGGCCGGCAACCCCTCGCGCAACGTGAAGGAGGCGTCCTGA	MSLLTTPLESVEGAVIWLLVGFSVVTWGLALVKGVQFARQKRQDRQFQKQFWSATSLDSAGEQAQDKQGAGARVAQAGFAAIQVQDNGQPDLAQSINHQDRLERALRQQIQRERRSLESGLAVLASIGSTSPFIGLFGTVWGIMEALKGISAAGSASLETVAGPIGSALIATGVGIAVAVPAVLVYNYFLRRLKLTAADLDDFAHDFYSLAQKSAFRVIVHPSAARQAGNPSRNVKEAS	0	TRUE	TRUE	D3C65_01055, D3C65_01060, D3C65_01065	D3C65_01055	TRUE	PA0197	PA0197 , PA0198 , PA0199	2.91326	2.18863	2.43371	2.38519	3.78757	2.91981
D3C65_01065		228943	229344	+	biopolymer transporter ExbD	PA0199	transport protein ExbD	0.951898	-0.0711214	0.818174	0.897723	1.32078	0.0528516	TSM		ATGGCCTTCTCGACCCAGGACAGCGACGAAGTCCTTTCCGAAATCAACGTCACCCCGCTGGTCGACGTGATGCTGGTGCTGCTGGTGGTGTTCATCGTCACCGCGCCGCTGCTGACCAACTCGATCCCGATCAACCTGCCGAAGACCGAATCGGTGGCCCCGCCGGAGCAGAAGGATCCCCTGGTGGTGAGCATCGATGGCGCCGGCAAGCTGTTCGTCAACAAGGACGAGATCCAGCCGGAGCTGCTGGAGAGCAACCTGGCCGCGGCCAAGGCGAAGGACGCCGAGGTCCGCGTGCAGTTGCAGGCCGACGAAGGGGTGAACTACGGCCAGGTGGCGAAGGCCATGGCTTCCATCGAGCGCGCCGGGATCACCAGGCTGGCGGTGATCACCGCACGCTGA	MAFSTQDSDEVLSEINVTPLVDVMLVLLVVFIVTAPLLTNSIPINLPKTESVAPPEQKDPLVVSIDGAGKLFVNKDEIQPELLESNLAAAKAKDAEVRVQLQADEGVNYGQVAKAMASIERAGITRLAVITAR	0	TRUE	TRUE	D3C65_01055, D3C65_01060, D3C65_01065	D3C65_01055	TRUE	PA0197	PA0197 , PA0198 , PA0199	1.6994	2.76459	2.5554	2.81886	2.4568	1.33825
D3C65_01070		229525	229737	-	DUF3079 domain-containing protein	PA0200	hypothetical protein	0.789024	-0.341858	0.263521	0.437759	5.14785	1.25016	HUU		ATGGCCAAGAAATTTCCTCTCCATCCCAGCCATCCGGAGCGCATCTGCTGGGGTTGCGACCGCTATTGCTCGGCGGAATCTATGGGCTGCGGCAACGGCGCCAGCCGCACCCAGCATCCCAGCGAACTGTTCGGCGAGGACTGGGCCGGTGAATGGGAAGTCGAAGGAACGGAGGACGCCAAGGAGCAGGAGGCGCCGGCACGCCAGGCCTGA	MAKKFPLHPSHPERICWGCDRYCSAESMGCGNGASRTQHPSELFGEDWAGEWEVEGTEDAKEQEAPARQA	0	TRUE	FALSE		D3C65_01070	FALSE	PA0200	PA0200	58.3865	65.7741	59.0176	53.2331	51.5929	39.6608
D3C65_01075		229953	230534	+	alpha/beta hydrolase	PA0201	hypothetical protein	1.15559	0.208625	0.142818	0.285115	6.23685	2.14733	HUU		ATGCACAGCGAACGCGTCCGTTATGTGTTGGTGCCCGGTTGGTACGGCTCGGAAGACGCCCATTGGCAAAGTCACTGGCAGCGCGCGCTGCCCAATGCCTCACGGGTCGAGCAACAGGACTGGATCACCCCGCTGCGCGCCGACTGGATCGCCGAGCTGGACGCCGAGATCCGCCGCCAGCCCGGGCCGGTGGTGCTGATCGCGCACAGCCTGGGTTGTGTGACAGTGGCGCTGTGGGCGGCCCAGGCCGAGCGCCGGGTGCGCGACCAGGTACGCGGCGCCCTGCTGGTGGCGCCGGCCGACGTCGAGCGCGAGAGCTGCGCCGAGGCGCTGCGCAACTTCGCGCCGATCAGCCGCGAGCCGTTGCCGTTCCCCAGCGTGCTGGTGGGTTCCGACAACGACCAGGCCTGCAGCCCGCAGCGCGCCATGCACCTGGCCCGCGCCTGGGGCGCGGAGACGGTGATCCTGCCCGAGGCCGGGCACATCAACGTGAAGTCCGGCCACGGCGCCTGGGAGGCCGGCTACCGTCACCTGTTCCGCTTGCAGTACCTGATCGACAGCCAGGCCCGTCGCCGCGCCTGA	MHSERVRYVLVPGWYGSEDAHWQSHWQRALPNASRVEQQDWITPLRADWIAELDAEIRRQPGPVVLIAHSLGCVTVALWAAQAERRVRDQVRGALLVAPADVERESCAEALRNFAPISREPLPFPSVLVGSDNDQACSPQRAMHLARAWGAETVILPEAGHINVKSGHGAWEAGYRHLFRLQYLIDSQARRRA	0	TRUE	FALSE		D3C65_01075	FALSE	PA0201	PA0201	87.3977	85.2414	97.5919	105.707	100.012	106.573
D3C65_01080		230542	231999	-	amidase	PA0202	probable amidase	1.08115	0.112563	0.704852	0.822674	1.29025	0.143474	PE	Arginine and proline metabolism ; Phenylalanine metabolism ; Tryptophan metabolism ; Aminobenzoate degradation ; Styrene degradation	ATGAAGCCCAACCCTCCGATCAACGAGCTGGTCCTGCTCCAGGCCCACCAGCTTGCCGAACGCATCCGCCTGCGCCAGGTGTCCTGCCGCGAGGTGATGCAGGCCTACCTGGCGCATATCGAGCGCTTCAACCCACGGGTCAACGCCCTGGTCAGCCTGCTGCCGGCGGAACGCCTGCTGGAAGAGGCGGACGCGCGCGACGGCGAACTCGCCCGTGGCGAATGGCGTGGCTGGATGCACGGTCTGCCACATGCCATCAAGGACCTGTCGCTGACCCGCGGCATCCGCACCACCCTCGGCTCGCCGCTGTACCGCGACTACATTCCCGAGCGCGACGGGATCATGGTGGAGCGGATCAGGGCCGCCGGCGCGATCCTCATCGGCAAGACCAACACCCCCGAGTTCGGCCTCGGCTCGCAGACCTACAACCCACTGTTCGGCGCCACCGCCTGCGCCTACGACGAACGCCTCAGCGCCGGCGGCAGCAGCGGCGGAGCCGCCGCTGCCCTCGCGCTGCACCTGGTACCGGTGGCCGACGGCAGCGACATGATGGGCTCGCTGCGCAACCCGGCGGCCTTCAACAACGTCATCGGCTTCCGCCCTTCCCAAGGCCGCGTACCGTTCGACGACAGCGCCGACCTGTTCTTCGACCAGCTCGGCTACGAAGGCCCGATGGGCCGCAGCGTGCGCGACACCGCCCTGCTGCTCTCGGTGCAGGCCGGCGCCGATCGCCGCGCGCCGCTATCCATCGCCGAACCCGGCGCGCGGTTCGCCGCACCGCTGGAGCGCGATTTCGAAGGCACCCGGCTGGGCTGGCTGGGCGACCTCGACGGCTACCTGCCTATGCAGGACGGCATCCTCCAAATGTGCCAGCGCGCGCTAGGCGATTTCCGCAGCCTCGGCTGCGAGATCGAAGAAGCGAACCTCGGCTTCGCCCCGGAGCGCCTCTGGGAATGCTGGCGCACCTTGCGCCACTGGCTGGTGGCCGGCTCGCTCGGCGGCGTGCATGCCGATCCGGCGAAGCGTGCCCTGCTGAAGCCGGAAGCGCTCTGGGAGGTGGAGAACGGGCTGCGCCTGGGCGCCGACGCGGTCTTTCGCGCGTCGGTCATCCGCAGCGACTGGTATCGCGCCATCGGCCGGCTGTTCGAGCGCTACGACTACCTGTTGCTGCCCAGCGCGCAGGTATTTCCCTTCGCCAAGGAAACCCCCTGGCCGCGCAGCATCGAAGGCGTGGCAATGGACACCTACCACCGCTGGATGGAAGTGGTGGTTCCCGGCAGCCTGTCCGGCTGCCCGGTGGCCAACGTGCAGGCGGGCTTCAATGCCGAGGGACTGCCGATGGGCCTGCAAATCATCGGTCCGCACCAGGCCGACTTCGCGGTACTGCAACTGGCCCACGCCTACGAGCGGGCCAGCCGCTGGTTCGAGCGCCAGCCGTCGCCGCTGCTGGCGAACTGA	MKPNPPINELVLLQAHQLAERIRLRQVSCREVMQAYLAHIERFNPRVNALVSLLPAERLLEEADARDGELARGEWRGWMHGLPHAIKDLSLTRGIRTTLGSPLYRDYIPERDGIMVERIRAAGAILIGKTNTPEFGLGSQTYNPLFGATACAYDERLSAGGSSGGAAAALALHLVPVADGSDMMGSLRNPAAFNNVIGFRPSQGRVPFDDSADLFFDQLGYEGPMGRSVRDTALLLSVQAGADRRAPLSIAEPGARFAAPLERDFEGTRLGWLGDLDGYLPMQDGILQMCQRALGDFRSLGCEIEEANLGFAPERLWECWRTLRHWLVAGSLGGVHADPAKRALLKPEALWEVENGLRLGADAVFRASVIRSDWYRAIGRLFERYDYLLLPSAQVFPFAKETPWPRSIEGVAMDTYHRWMEVVVPGSLSGCPVANVQAGFNAEGLPMGLQIIGPHQADFAVLQLAHAYERASRWFERQPSPLLAN	0	TRUE	FALSE		D3C65_01080	TRUE	PA0206	PA0202 , PA0203 , PA0204 , PA0205 , PA0206	1.6994	1.72787	2.19034	1.62626	1.94497	2.55484
D3C65_01085		232065	233099	-	extracellular solute-binding protein	PA0203	probable binding protein component of ABC transporter	0.785331	-0.348626	0.230638	0.399412	1.27347	1.43692	TSM	ABC transporters	ATGCATCAACGGATCGCAAGCATCGGCCTCGGCCTCACCCTGGCCCTGGGCGGCAGCGCCCAGGCCGCCGGGCAACTCAACGTAGTCAGCTGGAGCGGCTACTTCTCGCCGCAGTTGCTGGAGAAATTCGAGAAGGAAAGCGGCATCCGCGTCACGGTGGACTCCTATGACTCCAACGAAACCCTGCTGGCCAAGCTCAAGCAGGGCGGCGCCGGCTACGACGTGGCGATTCCTTCGCAGCAGTTCGTTCCGATCCTGGTCAAGGAAGCATTGCTCGAGCGCTTCGACCCGGCCGCCGAGCCGTACTACGCCAACCTGCTCGACAACCTGAAGAAGCCCGCCTGGGACCCGGAGGGCGCCTACAGCGTGCCCTTCATCTGGGGCACCACCAGCGTGGTGCTGGATGGCGCGCGCTACGCCGGCCCGGCCGACAGCTACGCGGTGCTCTACCAGCCGCCGGAAGAACTGCGCGGTCGGATCAACATGTTCGACTCGGTGAGCGAGGTGGTCGACATGGCCAGCCTGTACCTGGGCATCCCGCTCTGTAGCGCGGACCCGAAGCAGATGCAGCGCGTCCTCGAACTGCTCAAGGCGCAGAAACCCTTCGTCAAGACCTACAGCTCCAAGGCCGGCTCGATCCGCGAGAACCTCGCCGCAGGCGAGGTGGACATGTCGATGTTCTGGGGCGGCTCGTCGATGCGTGCGCGCGAACTCAAGCCGAGCCTGAAGTACCTGTATCCGAAGGAAGGCGTGCTGGCCTGGGTGGACAACCTGGTAATCCCGCGCGGCAGCCGCAACCCGGACAACGCGCGGCGCTTCATCGCCTTCCTCGCTCAGCCGGAGAACGCCGCGCTGACCCAGAACTTCCTCAAGCACCAGAGCCCGGTGAAGGGCGTCGAGCCCTACCTCGACGCCAGTCTCAAGGACGCCCCGGAGCTGCACGTCCCCGCCGGTACCCGCGTGGTGTTCAGCCAGACCTGCGGCGAAGACGCGATCCGCCTCGCCGACCGCCTGTGGACCAACCTGATGCGCTGA	MHQRIASIGLGLTLALGGSAQAAGQLNVVSWSGYFSPQLLEKFEKESGIRVTVDSYDSNETLLAKLKQGGAGYDVAIPSQQFVPILVKEALLERFDPAAEPYYANLLDNLKKPAWDPEGAYSVPFIWGTTSVVLDGARYAGPADSYAVLYQPPEELRGRINMFDSVSEVVDMASLYLGIPLCSADPKQMQRVLELLKAQKPFVKTYSSKAGSIRENLAAGEVDMSMFWGGSSMRARELKPSLKYLYPKEGVLAWVDNLVIPRGSRNPDNARRFIAFLAQPENAALTQNFLKHQSPVKGVEPYLDASLKDAPELHVPAGTRVVFSQTCGEDAIRLADRLWTNLMR	0	TRUE	TRUE	D3C65_01085, D3C65_01090, D3C65_01095, D3C65_01100	D3C65_01100	TRUE	PA0206	PA0202 , PA0203 , PA0204 , PA0205 , PA0206	1.6994	3.11016	2.92046	1.95152	1.63787	2.55484
D3C65_01100		234874	235986	-	spermidine/putrescine import ATP-binding protein PotA 1	PA0206	probable ATP-binding component of ABC transporter	0.967153	-0.0481838	0.852931	0.918696	2.31433	0.0343658	TSM	ABC transporters	ATGAGTGCCCTGCATTCGCTGCGTACCCATGCAGTGTCCATCCGCGCGGTACGCAAGGTGTACGGCGATCCCGAGAGCGGCCCGGTGGCACTGAAGCGCGTCGACCTGGATATCCGCGACAATGAGTTCTTCACCCTCCTCGGCCCGTCTGGCTGCGGCAAGACCACCCTGCTGCGGATGATCGCCGGCTTCGAGTTTCCCACGGAGGGCGAGATCCTCCTCTACGGCGAGAACATCGCCGCGCGACCGCCCTTCGAGCGCCCGGTGAACACCGTGTTCCAGCACTATGCGCTGTTCCCGCACATGAGCATCGCCGAGAACCTCGCCTTCGGCCTCGAATCGCGCCCACTGGGACGCAGCCTGGGCAAGGCGGAGATCGCCGAGCGGGTCCGCGAGATGCTCGCCCTGGTGCAGATGGAACGTTTCGCCGATCGCCGTCCCGGGCAGCTTTCAGGAGGCCAGCAGCAACGCGTGGCACTGGCCCGTGCGCTGGCGCCGCAACCGCGGGTGCTGCTGCTCGACGAACCGCTCTCGGCCCTCGACCTGAAGCTGCGCCAGGCGATGCGCGAGGAACTCAAGGCGATCCAAGCGAAGACCGGGATCACCTTCATTTTCGTCACCCACGACCAGGAGGAGGCGCTGACCATGTCCGATCGCATCGCCGTGCTCTCCGAGGGCCAGGTGCAACAGGTCGGACCGCCGGAAGAGATCTACGAGCGCCCCGGCAACCGCTTTGTCGCCGACTTCATTGGCGAGACCAATTTCATCGAAGCCGAGCTGCTCCAGCGCGACGGCCCGCTGGCGCTGTACCGCGGTCCCGGCGGTGAAGCGTTCGAGGCCGCCGCGCGCGACGGCCTGGCAGCCGGAGCCCGGGTCTGCCTGTCGATCCGCCCGGAACGCCTGGACCTGCTGGCGGCCAACACCGGCGGCGGCCTGCCCTGCACGGTGGAAAGCCAGGTCTACCTCGGCACCGACCTGCAATACCGGGTGCGCCTGGCCGACGGCAGCCTGCTGACGGTGCGCACACCGAACGGCACGGCACGGCGCTTCGCCACCGGTGAAGCTGCCTGCCTGGCCGTGGCCAAAGACAGCGCCAGCGTCCTGCTGGATTGA	MSALHSLRTHAVSIRAVRKVYGDPESGPVALKRVDLDIRDNEFFTLLGPSGCGKTTLLRMIAGFEFPTEGEILLYGENIAARPPFERPVNTVFQHYALFPHMSIAENLAFGLESRPLGRSLGKAEIAERVREMLALVQMERFADRRPGQLSGGQQQRVALARALAPQPRVLLLDEPLSALDLKLRQAMREELKAIQAKTGITFIFVTHDQEEALTMSDRIAVLSEGQVQQVGPPEEIYERPGNRFVADFIGETNFIEAELLQRDGPLALYRGPGGEAFEAAARDGLAAGARVCLSIRPERLDLLAANTGGGLPCTVESQVYLGTDLQYRVRLADGSLLTVRTPNGTARRFATGEAACLAVAKDSASVLLD	0	TRUE	TRUE	D3C65_01085, D3C65_01090, D3C65_01095, D3C65_01100	D3C65_01100	TRUE	PA0206	PA0202 , PA0203 , PA0204 , PA0205 , PA0206	5.21959	4.03169	7.30114	6.17981	4.91361	4.86636
D3C65_01105		236217	237110	+	LysR family transcriptional regulator	PA0207	probable transcriptional regulator	0.705882	-0.502502	0.000374145	0.00310403	4.00514	12.6571	TR		ATGTCGATCCCCCGTTTGCCCCCGTTGAACGCTGTGCGCGCCTTCGAGGCCGCCGCCCGCCTGGGTAGCTACGTGGCGGCGGCGAAAGCCCTGCACGTAACCCAGCCGGCGGTCGGCCGGCATGTCCGGCTGCTGGAAGACTGGCTCGGCGCGCGTCTGTTCGAACGTACTTCGCGTGGCGTGCTGTTGACCCCGGCCGGGCGGCAGTACTACGCCGCGGTGTCCACCGCGTTGCAGCAGATCGCCGAGGCCGGCGGCCAGCTCAGTGGCGCGCGCTGGCTGCGGATCATGGCGGTGCCGGCGTTCTCCCGGCGCTGGCTGACGTCGCGCCTGGAAACCCTCTGCGCACAGCGGCCGGGGCTGAAGATCGCCCTCGAACCCAATCCCACCTTCGACCACGTGGAGGAGCGCAGCGCCGACCTCGGTATCGTCTATGGCCTGCCGGGCCAGTACGCCAACCCGCGCGCGCTGCTGATCCGGCCCAAGGTGTTCCCGGTGTGTTCGCCGGCCTACCTGGCCGCCGCCGGGCCGCTGGAGTCGGCGGAGCAACTGGTCGCGCACAAGCTCATCCATGTCGACGACGGCGAGTGGTGGAACCTCTGGTTCTCCGCCATCGGGGTCGACGTCGAGGTCCGTCCGGCGGTGCTCTACCTGAGCAACGACCATGCCCTGGCGCGGGCCGAGGAGGGTCTCGGCATCGCCCTGGCCAACGAGGTGCTGGTCCGCCAGGAACTGCGCAGCGGCGCTCTGGTGCGGCCCCTGGCCGCCGAGGCGGCACTGGAGTGCTACCAGGTGCTGACCCCGCCCGGCACGCCCTCGGCGGACGTCGAGTGGTTCATCGGCTGGCTGGGCGAGGCCCTGCGCGAAGAGTTTCCGGACGCCGTGACGTCCTGA	MSIPRLPPLNAVRAFEAAARLGSYVAAAKALHVTQPAVGRHVRLLEDWLGARLFERTSRGVLLTPAGRQYYAAVSTALQQIAEAGGQLSGARWLRIMAVPAFSRRWLTSRLETLCAQRPGLKIALEPNPTFDHVEERSADLGIVYGLPGQYANPRALLIRPKVFPVCSPAYLAAAGPLESAEQLVAHKLIHVDDGEWWNLWFSAIGVDVEVRPAVLYLSNDHALARAEEGLGIALANEVLVRQELRSGALVRPLAAEAALECYQVLTPPGTPSADVEWFIGWLGEALREEFPDAVTS	0	TRUE	FALSE		D3C65_01105	FALSE	PA0207	PA0207	20.15	21.08	21.295	14.2027	13.5124	16.5456
D3C65_01110	mdcA	237231	238895	+	malonate decarboxylase subunit alpha	PA0208	malonate decarboxylase alpha subunit	0.682136	-0.55187	0.00215551	0.0125249	2.82724	9.41216	CCC		ATGACGACACCGATCTCTCCCCCGCCGCAGTGGTCGCGGCGCCGCCAGGAAAAGCAGCGGCGCCTCGAGCGCGTGCGCGGCCTGGCCGACGGCGCGGTGCTGCCGCGCGAAGGCCTGGTCGCCGCGCTGGAGGCGCTGATCGCGCCGGGCGATCGGGTGGTGCTGGAAGGCAACAACCAGAAGCAGGCGGATTTCCTCTCCCGTTCGCTGGCGCGGGTCGATCCCGGCAAGCTGCACGACCTGCACATGATCATGCCCAGCGTCGGCCGCCCGGAGCATCTCGACCTGTTCGAACTGGGCATCGCGCGCAAGCTCGACTTCTCCTTCTCCGGCCCGCAGAGCTTGCGCATCGGCCAGTTGCTCGAAGACGGCCTGCTGGAGATCGGCGCGATCCACACCTACATCGAGCTGTACGCGCGGCTGGTGGTCGACCTGATCCCCAACGTGGCGCTGGTCGCCGGTTTCGTCGCCGACCGCGAAGGCAACGTGTACACCGGGCCGAGCACGGAAGACACCCCGGCGCTGGTGGAGCCCACCGCGTTCAGCGACGGCATCGTCATCGTCCAGGTCAACCGTATCGTCGACGACCCGCGCGACCTGCCGCGAGTGGATATCCCGGCGTCCTGGGTGGACTTCGTGGTCGAGGCCGACCAGCCGTTCTACATCGAGCCGCTGTTCACCCGCGACCCGCGCCACATCAAGCCGGTCCACGTGCTGATGGCGATGATGGCGATCCGCGGCATCTACCAGCGGCACAACGTGCAGTCGCTGAACCACGGCATCGGCTTCAACACCGCGGCCATCGAGCTGATCCTGCCGACCTACGGCGAGTCCCTCGGCCTGAAGGGCAAGATCTGCCGACACTGGACCCTCAACCCGCACCCGACCCTTATCCCCGCCATCGAGAGCGGCTGGGTCGAGAGCGTGCACTGCTTCGGCACCGAGCTGGGCATGGAGGGCTACATCGCCCAGCGTCCCGACGTGTTCTTCACCGGTCGCGACGGCTCGCTGCGTTCCAATCGGATGTTCTGCCAACTGGCAGGACAATACGCCGTCGACCTGTTCATCGGCGCTACCCTCCAGGTCGACGGCGACGGCCATTCCTCCACCGTCACCCGCGGACGCCTGGCCGGTTTCGGCGGCGCCCCGAACATGGGCCACGACCCGCGCGGCCGGCGCCACTCGACGCCGGCCTGGCTGGACATGCGGGGCGAACCCGAGGCCTTGCTGGAGCGCGGCAGGAAGCTGGTGGTGCAGATGGTCGAGACCTTCCAGGACGGCGGCAAGCCGACCTTCGTCGAGCGCCTCGACGCGCTGGAGGTGGCGCGCCAGACCGGCATGCCGCTGGCGCCGGTGATGATCTATGGCGACGACGTCACCCATGTGCTCACCGAGGAAGGCATCGCCTACCTGTACAAGGCGCGCTCCCTGGAGGAACGTCAGGCGATGATCGCGGCGGTGGCGGGGATCAGTCCGATCGGCCTGCGCCACGATCCGCGCGAGACCCAGCGGATGCGCCGCGAAGGGCTGATCGCGCTGCCCGAGGACCTCGGCATCCGCCGCACCGACGCCTCGCGCGAGCTGCTGGCGGCGAAGAGCATCGCCGAGCTGGTCGAGTGGTCCGGCGGGCTGTACCAGCCGCCGGCGCGTTTCAGGAGCTGGTGA	MTTPISPPPQWSRRRQEKQRRLERVRGLADGAVLPREGLVAALEALIAPGDRVVLEGNNQKQADFLSRSLARVDPGKLHDLHMIMPSVGRPEHLDLFELGIARKLDFSFSGPQSLRIGQLLEDGLLEIGAIHTYIELYARLVVDLIPNVALVAGFVADREGNVYTGPSTEDTPALVEPTAFSDGIVIVQVNRIVDDPRDLPRVDIPASWVDFVVEADQPFYIEPLFTRDPRHIKPVHVLMAMMAIRGIYQRHNVQSLNHGIGFNTAAIELILPTYGESLGLKGKICRHWTLNPHPTLIPAIESGWVESVHCFGTELGMEGYIAQRPDVFFTGRDGSLRSNRMFCQLAGQYAVDLFIGATLQVDGDGHSSTVTRGRLAGFGGAPNMGHDPRGRRHSTPAWLDMRGEPEALLERGRKLVVQMVETFQDGGKPTFVERLDALEVARQTGMPLAPVMIYGDDVTHVLTEEGIAYLYKARSLEERQAMIAAVAGISPIGLRHDPRETQRMRREGLIALPEDLGIRRTDASRELLAAKSIAELVEWSGGLYQPPARFRSW	0	TRUE	TRUE	D3C65_01110, D3C65_01115, D3C65_01120, D3C65_01125, D3C65_01130, D3C65_01135, D3C65_01140	D3C65_01110	TRUE	PA0208	PA0208 , PA0209 , PA0210 , PA0211 , PA0212 , PA0213 , PA0214	9.83224	7.83299	10.3433	6.28822	6.65385	6.08295
D3C65_01115		238895	239776	+	triphosphoribosyl-dephospho-CoA synthase	PA0209	conserved hypothetical protein	0.587541	-0.767238	0.106963	0.232959	0.939281	2.59852	PE		ATGAACGCCATCGCGAACCTCGCGGCGACGCCGGGCGCCGACCTCGGCGAATGCCTGGCCGACCTGGCGGTGGACGCCCTCATCGACGAAGCCGAACTGTCGCCCAAGCCGGCCCTGGTGGACCGCCGCGGCAATGGCGCGCATGCCGACCTGCACCTGGGCCTGATGCAGGCCTCGGCGCTGAGCCTGTGGCCGTGTTTCAAGGAAATGGCCGACGCCGCACAGCGGCATGGGCGCATCGATGCGCGCCTGCGCGGCGTCCTTGGCCAACTGGGGCGCGACGGCGAGGCGGCGATGCTGCGTACCACCGAAGGCGTGAACACCCATCGCGGAGCGATCTGGGCGCTCGGCCTGCTGGTCGCGGCCGCCGCTCTCGAACCGCGCCGCACGCAGGCCGGCGAAGTGGCCGCGCGCGCAGGACGCATCGCCCTGCTCGACGATCCGGCGGCCGCCATCGGCGACAGCCACGGCGAGCGCGTCCGTCGGCGCTACGGCGTCGGCGGCGCCCGCGAGGAGGCGCGTCTCTGCTTCCCCCGCGCAGTGCGCCACGGCCTGCCGCAGCTATGGCGCAGCCGCGAAGGCGGCGCTGGCGAGCAGAACGCCAGGCTCGATGCGCTGCTGGCGATCATGAGCGTCCTCGACGATACCTGCGTGCTGCACCGCGCCGGCCGCGTCGGCCTCGCCGCGATGCAGGATGGCGCCCGCGCGGTGCTCGCCGCCGGCGGCAGCGCCAGTCTCGCCGGGCGTCGCCGCCTGTGCGAGCTGGACCGCCGCCTGCTGGCGCTGAACGCTTCGCCCGGCGGCGCCGCCGACCTGCTGGCCGCCTGTCTTTTCCTCGATCGCCTGCCCGCCGTGTCCGGTGGGTGGGCTGGGAGTCTCTGA	MNAIANLAATPGADLGECLADLAVDALIDEAELSPKPALVDRRGNGAHADLHLGLMQASALSLWPCFKEMADAAQRHGRIDARLRGVLGQLGRDGEAAMLRTTEGVNTHRGAIWALGLLVAAAALEPRRTQAGEVAARAGRIALLDDPAAAIGDSHGERVRRRYGVGGAREEARLCFPRAVRHGLPQLWRSREGGAGEQNARLDALLAIMSVLDDTCVLHRAGRVGLAAMQDGARAVLAAGGSASLAGRRRLCELDRRLLALNASPGGAADLLAACLFLDRLPAVSGGWAGSL	0	TRUE	TRUE	D3C65_01110, D3C65_01115, D3C65_01120, D3C65_01125, D3C65_01130, D3C65_01135, D3C65_01140	D3C65_01110	TRUE	PA0208	PA0208 , PA0209 , PA0210 , PA0211 , PA0212 , PA0213 , PA0214	3.27741	2.30382	2.79877	0.758924	1.74024	2.43318
D3C65_01125		240070	240933	+	biotin-independent malonate decarboxylase subunit beta	PA0211	malonate decarboxylase beta subunit	0.540791	-0.886857	0.00306272	0.0165302	1.48805	8.76972	CCC		ATGACTGACGTCGCCCGCCTGCTGGCGCTGCGCAGCTTCACCGAACTGGGAGCGCGCCAACGCGCCCGTGCCCTGCTTGACGCGGGCAGCTTCCGCGAGTTGCTCGATCCCTTCGCCGGCGTGCAGTCGCCCTGGCTGGAACGACAGGGCATCGTGCCCCAGGCCGACGATGGGGTAGTGGTCGCCCGTGGCCTCCTCGACGGCCAGCCGGCGGTGCTCGCCGCCATCGAAGGTGCTTTCCAGGGCGGCAGCCTTGGCGAAGTCAGCGGAGCGAAGATCGCCGGCGCGCTGGAGCTGGCCGCCGAGGACAATCGCAACGGCGTTCCGACCCGGGCCCTGCTGTTGCTGGAAACCGGTGGCGTGCGCCTGCAGGAAGCCAACCTCGGACTGGCGGCGATCGCCGAGATCCAGGCGGCCATCGTCGATCTGCAGCGCTACCAGCCGGTGGTGGCGGTGATTGCCGGGCCGGTCGGCTGCTTCGGCGGCATGTCCATCGCCGCCGGGCTGTGCAGCTACGTGCTGGTGACCCGCGAGGCGCGCCTCGGCTTGAACGGTCCGCAGGTGATCGAACAGGAGGCCGGCATCGCTGAATACGACTCGCGCGACCGGCCGTTCATCTGGAGCCTCACCGGCGGCGAGCAGCGCTTCGCCAGCGGTCTCGCCGACGCCTACCTGGCCGACGACCTCGATGAGGTACGCACCTCGGTACTCGCGTATTTCGCCAAGGGCCTGCCGGCACGGCCGCGCTGCCGCCGCGCCGAGGATTACCTGCGGCGGCTGGGCGACCTCGATACCGCCGAGCAACCGGATGCCGCCGGCGTGCGCCGGCTGTACCAGGGGCTGGGCCAAGGAGATGCAACATGA	MTDVARLLALRSFTELGARQRARALLDAGSFRELLDPFAGVQSPWLERQGIVPQADDGVVVARGLLDGQPAVLAAIEGAFQGGSLGEVSGAKIAGALELAAEDNRNGVPTRALLLLETGGVRLQEANLGLAAIAEIQAAIVDLQRYQPVVAVIAGPVGCFGGMSIAAGLCSYVLVTREARLGLNGPQVIEQEAGIAEYDSRDRPFIWSLTGGEQRFASGLADAYLADDLDEVRTSVLAYFAKGLPARPRCRRAEDYLRRLGDLDTAEQPDAAGVRRLYQGLGQGDAT	0	TRUE	TRUE	D3C65_01110, D3C65_01115, D3C65_01120, D3C65_01125, D3C65_01130, D3C65_01135, D3C65_01140	D3C65_01110	TRUE	PA0208	PA0208 , PA0209 , PA0210 , PA0211 , PA0212 , PA0213 , PA0214	4.2485	2.87978	3.28551	2.38519	2.04734	1.09493
D3C65_01130	mdcE	240930	241736	+	biotin-independent malonate decarboxylase subunit gamma	PA0212	malonate decarboxylase gamma subunit	0.776473	-0.364993	0.203104	0.363843	1.56173	1.61991	CCC		ATGAGCCAACCGTTCGCTTCCCGTGGCCTGGCCTGGTTCCAGGCGCTGGCCGGTAGCCTCGCGCCGCGTCCCGGCGATCCTGCTTCGTTGCGCGTCGCCGATGCCGAGCTGGACGGCTACCCGGTGCGTTTCCTGGCCGTCGTGCCCGATCCCGACAATCCGTTCCCGCGCGCTCGCCAGGGCGAGGTCGGGCTGCTCGAGGGCTGGGGCCTGGCCGCCGCCGTCGACGAGGCGCTGGAGGCCGACCGCGAGGCGCCACGCAAGCGCGCGCTGCTGGCCATCGTCGACGTGCCGAGCCAGGCCTACGGCCGCCGCGAGGAGGCCCTGGGTATCCACCAGGCGCTGGCCGGGGCGGTGGATGCCTACGCCCGCGCCCGACTCGCCGGGCATCCGCTGATCGGCCTGCTGGTGGGCAAGGCGATGTCCGGCGCGTTCCTCGCCCACGGCTACCAGGCCAACCGCCTGATCGCTTTGCACGATCCGGGGGTGATGGTCCACGCCATGGGCAAGGCCGCCGCCGCGCGGATCACCCTGCGCAGCGTCGAGGAACTGGAGGCGTTGGCGGCGAAGGTGCCGCCGATGGCCTACGACATCGACAGCTACGCGTCGCTCGGCCTGCTCTGGAGGACCCTTCCGGTGGAGACCGTCGAGGTGCCGTCGACGGCGGACCTGGTGCGGGTCCGCACCTGCCTGGGCGAGGCCCTGGCCGATATCCTCGGCGGCCCGCGCGACCTCGGCGGCCGCCTCGGCGCGGCCAACCGCGAGGCGTCGGCGCGGGTGCGCCGGCTGCTGCGCGAGCAGTGGTGA	MSQPFASRGLAWFQALAGSLAPRPGDPASLRVADAELDGYPVRFLAVVPDPDNPFPRARQGEVGLLEGWGLAAAVDEALEADREAPRKRALLAIVDVPSQAYGRREEALGIHQALAGAVDAYARARLAGHPLIGLLVGKAMSGAFLAHGYQANRLIALHDPGVMVHAMGKAAAARITLRSVEELEALAAKVPPMAYDIDSYASLGLLWRTLPVETVEVPSTADLVRVRTCLGEALADILGGPRDLGGRLGAANREASARVRRLLREQW	0	TRUE	TRUE	D3C65_01110, D3C65_01115, D3C65_01120, D3C65_01125, D3C65_01130, D3C65_01135, D3C65_01140	D3C65_01110	TRUE	PA0208	PA0208 , PA0209 , PA0210 , PA0211 , PA0212 , PA0213 , PA0214	3.52019	2.64939	1.94697	1.8431	2.04734	2.43318
D3C65_01140	mdcH	242441	243373	+	malonate decarboxylase subunit epsilon	PA0214	probable acyl transferase	0.733076	-0.447965	0.150339	0.295484	1.52043	2.06881	CCC		ATGAGCGTGCTGTTCGCCTATCCCGGCCAGGGCGCCCAACGTCCCGGCATGCTCGCGGCCTTGCCCGACGAACCGCCGGTGCGCGCCTGCCTGGAGCAGGCGGCGGACTGTCTCGGCCAGGCGCCGGCCGAACTGGAGAGCGCCGAGGCCTTGCGCGGCACCCGCGCGGTGCAGTTGTGCCTGCTGATCGCCGGGGTCGCCGCCAGCCGCCTGCTGGAGACGCGCGGGCATCGGCCGGGGCTGGTCGCCGGGCTGTCCATCGGCGCCTATCCGGCGGCGGTGGTAGCCGGCGCGCTGGACTTCGACGACGCGCTGCGTCTGGTGGCGCTGCGTGGCGAACTGATGCAGGCCGCCTGGCCCGAGGGCTACGGGATGAGCGCCATCCTCGGTCTCGAACAGGCGCAACTGGAAGCGCTGATCCTGGCGGTGCGGCGCGAGCACCCGCCGCTCTACCTGGCCAACGTCAACGCCGAGCGGCAACTGGTGGTGGCCGGCAGCGAAGCGGCTCTGGCCGCCCTCGCCGAACGCGCCCGTGCCGCCGGCGCCAGCGCGGCGAAGCGCCTGGCGGTGAGCGTACCGTCGCACTGTGCGCTGCTCGACGAACCGGCCGCGCGCCTGGCCGAAGCCTTCGCCGGCATCCGCCTGCATCGGCCGCGCGTGCCCTACCTGAGCAGCAGCCGGGCGCGCCTGGTCGCCGAACCGGCCGCGCTGGCCGACGATCTCGCCGGCAACATGGCGCGCCGCGTCGAGTGGCTGGCGACATTGCGCAGCGCCTACGAGCGCGGTGCCCGCCTGCATCTCGAGCTGCCGCCGGGACGGGTCCTCAGCGGTCTGGCGCGGCCTCTGTTCGGCTGCGCCACGCCGGCCTTCGAAGGCTCCCGGGCGGATACCCTGGACGCGCTGTTGCGCGAGGAGGAAAAGAGAACCCGATAA	MSVLFAYPGQGAQRPGMLAALPDEPPVRACLEQAADCLGQAPAELESAEALRGTRAVQLCLLIAGVAASRLLETRGHRPGLVAGLSIGAYPAAVVAGALDFDDALRLVALRGELMQAAWPEGYGMSAILGLEQAQLEALILAVRREHPPLYLANVNAERQLVVAGSEAALAALAERARAAGASAAKRLAVSVPSHCALLDEPAARLAEAFAGIRLHRPRVPYLSSSRARLVAEPAALADDLAGNMARRVEWLATLRSAYERGARLHLELPPGRVLSGLARPLFGCATPAFEGSRADTLDALLREEEKRTR	0	TRUE	TRUE	D3C65_01110, D3C65_01115, D3C65_01120, D3C65_01125, D3C65_01130, D3C65_01135, D3C65_01140	D3C65_01110	TRUE	PA0208	PA0208 , PA0209 , PA0210 , PA0211 , PA0212 , PA0213 , PA0214	3.88434	2.41901	1.7036	2.16835	1.63787	2.0682
D3C65_01145	madL	243430	243834	+	malonate transporter subunit MadL	PA0215	malonate transporter MadL	0.761144	-0.393759	0.215345	0.380332	1.49579	1.53512	MP; TSM		ATGATTATCTACGGTGTCGCACTGCTGTCTCTGTGTACCCTCGCCGGGCTGTTCATCGGCGAGATCCTTGGCGTGCTGCTCGGCGTGCCGGCCAACGTCGGTGGCGTCGGCATCGCCATGCTGCTGCTGATCTTCGTCGGCAGCTACCTGGGCAAGCGTGGCCTGCTCTCGGCGAAGACCGAGCAGGGCGTGGAGTTCTGGAGCGCGGTCTACATTCCCATCGTGGTCGCCATGGCCGCCCAGCAGAATGTCCTCGGCGCGCTGAGCGGCGGGCCGGCCGCTATCCTCGCCGGCATCGCCGCGGTCGCCGTGGCCTTCGCCCTGGTCCCGCTGCTCGACCGCTTCGGCCGGAAGAAAGCCGAAGGCGCCCGGCCATTGAAACCGCGCACCAGCGTGCAGGGGTGA	MIIYGVALLSLCTLAGLFIGEILGVLLGVPANVGGVGIAMLLLIFVGSYLGKRGLLSAKTEQGVEFWSAVYIPIVVAMAAQQNVLGALSGGPAAILAGIAAVAVAFALVPLLDRFGRKKAEGARPLKPRTSVQG	0	TRUE	TRUE	D3C65_01145, D3C65_01150	D3C65_01145	TRUE	PA0215	PA0215 , PA0216	2.67049	2.41901	3.77226	2.16835	2.35444	2.18986
D3C65_01150	madM	243840	244604	+	malonate transporter subunit MadM	PA0216	malonate transporter MadM	0.823758	-0.279708	0.173347	0.327279	2.51812	1.85376	MP; TSM		ATGTTCGAGTCCCTGAACAAAGTCATCAATGGCTACGGCCTGATCAGCGGCTTCGCCATCATCGGCGTGACCATGGCGGTGTCCTACTGGTTGTCGGCGCGCCTCACCCGCGGGCGCCTGCACGGCTCGGCGATCGCGATCTTCCTCGGCCTGGTGCTGTCCTACGTCGGCGGCGTCGCCACCGGCGGGCAGAAAGGATTGGTGGACGTGCCCCTGATGTCCGGTATCGGCCTGCTGGGTGGCGCCATGCTGCGCGACTTCGCCATCGTCGCCACGGCCTTCGGGGTGAATGTCGAGGAACTGCGTCGGGCAGGGGTTTCCGGGGTGGTGTCGCTGTTCCTCGGGGTCGGTTCGTCGTTCGTCGCCGGGGTCGCGGTGGCCATGGCGTTCGGCTACACCGATGCGGTCAGCCTGACCACCATCGGCGCCGGCGCGGTCACCTACATCGTCGGACCGGTGACCGGCGCCGCCCTGGGGGCCAGCTCCGAGGTGATGGCGCTGAGCATCGCCGCCGGGCTGGTGAAGGCGATCCTGGTGATGGTCCTGACGCCTTTCGTCGCGCCCTACATCGGCCTGAACAATCCACGTACGGCGGTGATCTTCGGTGGTCTCATGGGCACCTCCAGTGGCGTCGCCGGCGGCCTCGCCGCCACCGACCCGAAGCTGGTGCCCTACGGTTGCCTGACCGCGGCGTTCTATACCGCCATCGGTTGTCTGCTGGGGCCGTCGCTGCTGTATTTCAGCGTGCGCGGCCTGGTTGGGTGA	MFESLNKVINGYGLISGFAIIGVTMAVSYWLSARLTRGRLHGSAIAIFLGLVLSYVGGVATGGQKGLVDVPLMSGIGLLGGAMLRDFAIVATAFGVNVEELRRAGVSGVVSLFLGVGSSFVAGVAVAMAFGYTDAVSLTTIGAGAVTYIVGPVTGAALGASSEVMALSIAAGLVKAILVMVLTPFVAPYIGLNNPRTAVIFGGLMGTSSGVAGGLAATDPKLVPYGCLTAAFYTAIGCLLGPSLLYFSVRGLVG	0	TRUE	TRUE	D3C65_01145, D3C65_01150	D3C65_01145	TRUE	PA0215	PA0215 , PA0216	6.67622	5.52917	6.69271	4.98721	5.42544	5.10967
D3C65_01155		244689	245618	-	LysR family transcriptional regulator	PA0217	probable transcriptional regulator	0.907129	-0.14062	0.34988	0.530846	3.79964	0.873892	TR		ATGCTGATCGACGAAGAAATCACCCTCAAGAAGCTGGAAACCTTCCTCGCCTTCATGCGCACCGGCAACCTGGCGCGCGCGGCGGCGGAACTGGGCACCAGCAACGTCAGCGTGCACCGCGCCATCCACTCGCTGGAAAGCGCCCTGCGCTGCCCGCTGTTCAAGCACGAGGGACGCAACCTGACCCCGCTGGAAAGCGCCTACGTGCTCGAGGAGCGCGCGCAGAAGCTGGTCCAGGAGGTACTCGACACGGTGCGCCTGACCCGCGAGGCGGCCGGCTTCTCCGCCGAGCGCTTCAAGCTCGGCGCGCTCTATTCGCTGACGGTGAAGACCGTGCCGCAACTGATCATGGGCCTCAAGCTGCGACGCAGCGCGCTGAATATCGACCTGATCCTCGGCTCCAACGTCGACCTGTTCTACCAGCTGAAGAACATGGAGCTGGACGCCATCCTGGTGTCGCTCAACGACAGCGTCAGCGATCCCGACTGCGAGCACCTGCCGCTGTTCTCCGATGACATCTTCCTCGCCGTGCCGGTGGACTCGCCCTACGCCAGGCTCGCCGAGATCGATCTCAGCACCCTGCGCGACACGCCCTTCGTCACGCTCACCCAGGGCTTCGCCACCCATCAGGACGGCACCCGGGTGTTCCAGCAGGCCGGCTTCGAACCGCAGATCGCGATGCAGGTGAACGACATCTTCACCCTCCTCAGCATGGTCAGCTCGGGGGTCGGCCATGCGCTGCTGCCCAAACGCATCGAGGCGGTCTACGAGAACCGCGTGCGGCTGATCCCGCTGCAACCGCGCTATCGCCTGCAGCAGCACATCGGCGTGGTGTTCCTCAAGGCCAAGGAGCGCGACCCGAACCTGCTGGCGTTGCTCGCGGAGTGCCGGATGTACAGCCTGCGCCTGGAGCAGGAGGCGGCGGGATAG	MLIDEEITLKKLETFLAFMRTGNLARAAAELGTSNVSVHRAIHSLESALRCPLFKHEGRNLTPLESAYVLEERAQKLVQEVLDTVRLTREAAGFSAERFKLGALYSLTVKTVPQLIMGLKLRRSALNIDLILGSNVDLFYQLKNMELDAILVSLNDSVSDPDCEHLPLFSDDIFLAVPVDSPYARLAEIDLSTLRDTPFVTLTQGFATHQDGTRVFQQAGFEPQIAMQVNDIFTLLSMVSSGVGHALLPKRIEAVYENRVRLIPLQPRYRLQQHIGVVFLKAKERDPNLLALLAECRMYSLRLEQEAAG	0	TRUE	FALSE		D3C65_01155	FALSE	PA0217	PA0217	14.0807	16.0116	15.5758	13.227	13.103	15.2074
D3C65_01160		245947	246867	-	LysR family transcriptional regulator	PA0218	probable transcriptional regulator	0.817221	-0.291202	0.0577022	0.148946	3.8741	3.60223	TR		GTGGCGTCCTATACCTTGCGGCAACTCAAGTATTTCGTGACCACCGTGGAATGCGGCAGCGTGGCCGAGGCCTCGCGCAAGCTGTACATCGCCCAGCCGTCGATCTCCACGGCGGTGAAGGGTCTGGAGGAAAGCTTCGGCGTGCAGCTGTTCATCCGCCACCACGCCCAGGGCGTGTCGCTGACCCCCGCCGGCGCGCGCTTCTACCGCAAGGCCCAGGAACTGCTGCGGATGGCCCACGAGTTCGAGCAGAACGCCCTGGCCGACAACGACGTGATCGCCGGGCAGATCGACATCGGCTGCTTCGAGACGGTCGCCCCGCTCTACCTGCCAGGCCTGATCGCCGGCTTTCGCCAGGCCTATCCGGGGGTGGAGATCCGCATACGCGACGGAGAGCAGCAGGAACTGGTGCAAGGCCTCACCTCCGGGCGCTTCGACCTGGCCTTCCTCTACGAGCACGACCTCGACTCGACCATCGAGACCGAGCCGCTGATGCCGCCGCAACGACCCCACGCGCTGCTCCCCGAAGGGCACCGCTTCGCCGGGCAGGCGCAAGTGTCGCTGCGCGACCTGTGCCTGGAACCGATGATCCTGCTCGACGTGCAGCCCAGCCGCACCTATTTCGTCAGCCTGTTCGAGGAACTCGGCCTGACGCCGAACATCGCCTTCAGCTCGCCGTCCATCGAGATGGTGCGCGGCATGGTCGGCCAGGGCTTCGGCTTCTCCCTGCTGGTCACCCGCCCGCATTCGGAATGCACCTACGACGGCAAGAAGGTGGTCATGGTCGACCTCGCCGAGCCGGTGTCCACCTCCGGGCTCGCCGCCGCCTGGCTGAAACGCGCGCAACTGACCAAGCCGGCACGATTGTTCGTCGACTACTGCCGGGAGCAACTGGGCAAGCTTGCCGAGCGCCGGCACTGA	MASYTLRQLKYFVTTVECGSVAEASRKLYIAQPSISTAVKGLEESFGVQLFIRHHAQGVSLTPAGARFYRKAQELLRMAHEFEQNALADNDVIAGQIDIGCFETVAPLYLPGLIAGFRQAYPGVEIRIRDGEQQELVQGLTSGRFDLAFLYEHDLDSTIETEPLMPPQRPHALLPEGHRFAGQAQVSLRDLCLEPMILLDVQPSRTYFVSLFEELGLTPNIAFSSPSIEMVRGMVGQGFGFSLLVTRPHSECTYDGKKVVMVDLAEPVSTSGLAAAWLKRAQLTKPARLFVDYCREQLGKLAERRH	0	TRUE	TRUE	D3C65_01160, D3C65_01165	D3C65_01165	FALSE	PA0218	PA0218	17.9651	16.3571	18.7396	15.5037	14.8432	12.8958
D3C65_01170		247218	248708	+	aldehyde dehydrogenase	PA0219	probable aldehyde dehydrogenase	0.550109	-0.862212	0.000659116	0.00489143	2.00542	11.6011	PE	Arginine and proline metabolism	GTGTTCGAACTCAGCGATTGGCAACGGCGCGCCGCGACACAGCGCTTCATCGACCAGGCCCTGATCGGCGGCCGCCAGCGTCCAGCCGCCAGCGGCGCTACCTTCGACGCCATCGATCCGGCGAGCAATCGCCTGCTGGCGCGGGTCGCGGCCTGCGATGCGGCCGACGTCGACGCGGCAGTGGCCGCCGCCCGCCGCGCCTTCGACGAAGGCCCCTGGGCGCGTCTCGCCCCGGTCGAGCGCAAGCGCGTGCTGCTGCGCCTGGCCGAGCTGATGCTGGCCCATCGCGAAGAGCTGGCGCTGCTCGACTCGCTGAACATGGGCAAGCCGGTGATGGACGCCTGGAACATCGATGTACCCGGCGCCGCCCACGTCTTCGCCTGGTATGCGGAAAGCCTCGACAAGCTCTACGACCAGGTCGCGCCGACCGCCCAGCAGACCCTGGCCACCATTACCCGCGTGCCGCTGGGGGTGATCGGCGCGGTGGTGCCGTGGAACTTCCCGCTCGACATGGCCGCCTGGAAGCTCGCCCCGGCCCTGGCCGCCGGCAACTCGGTGGTGCTCAAGCCGGCCGAGCAGTCGCCGTTCTCCGCCCTGCGCCTGGCCGAGCTGGCCCTGGAGGCGGGGGTGCCGGAAGGCGTGCTGAACGTGGTGCCGGGCCTCGGCGAGCAGGCCGGCAAGGCCCTCGGCTTGCACCCGGAGGTGGACGCACTGGTGTTCACCGGCTCCACCGAGGTCGGCAAGTACTTCATGCAGTATTCCGCGCAATCCAACCTCAAGCAGGTCTGGCTGGAGTGCGGCGGCAAGAGTCCGAACCTGGTGTTCGCCGATTGCCGCGATCTTGACCTGGCGGCGGAAAAGGCCGCCTTCGGCATTTTCTTCAACCAGGGCGAGGTCTGTTCGGCGAACTCGCGCTTGCTGGTGGAGCGTTCGATCCACGACGAGTTCGTCGAGCGCCTGCTGGCCAAGGCCCGCGACTGGCAGCCGGGCGATCCGCTGGACCCGGCCAGCCGCGCCGGCGCCATCGTCGACCGCCGGCAGACCGCCGGGATTCTCGCCGCCATCGAGCGGGCGCAAGGCGAGGGCGCGACCCTGCTCGGCGGTGGCCGCCAGTTGACGATCAACGGTTCGGACAACTTCATCGAACCGACCCTGTTCGGCGACGTACGCCCGGACATGCAGCTGGCCCGCGAGGAAATCTTCGGTCCGGTGCTGGCGATCAGCGCCTTCGACTCCGAGGACGAGGCCATACGCCTGGCCAACGACAGCCGCTACGGCCTCGCCGCCTCGCTGTGGAGCGACGACCTGCACCGTGCACACCGGGTGGCGCGGCGCTTGAATGCCGGAACGGTGTCGGTGAATACCGTGGACGCGCTGGACGTCGCGGTGCCTTTCGGCGGCGGCAAGCAGTCCGGCTTCGGTCGCGACCTGTCGCTGCATTCCTTCGACAAGTACACCCAGTTGAAGACGACCTGGTTCCAGTTGCGCTGA	MFELSDWQRRAATQRFIDQALIGGRQRPAASGATFDAIDPASNRLLARVAACDAADVDAAVAAARRAFDEGPWARLAPVERKRVLLRLAELMLAHREELALLDSLNMGKPVMDAWNIDVPGAAHVFAWYAESLDKLYDQVAPTAQQTLATITRVPLGVIGAVVPWNFPLDMAAWKLAPALAAGNSVVLKPAEQSPFSALRLAELALEAGVPEGVLNVVPGLGEQAGKALGLHPEVDALVFTGSTEVGKYFMQYSAQSNLKQVWLECGGKSPNLVFADCRDLDLAAEKAAFGIFFNQGEVCSANSRLLVERSIHDEFVERLLAKARDWQPGDPLDPASRAGAIVDRRQTAGILAAIERAQGEGATLLGGGRQLTINGSDNFIEPTLFGDVRPDMQLAREEIFGPVLAISAFDSEDEAIRLANDSRYGLAASLWSDDLHRAHRVARRLNAGTVSVNTVDALDVAVPFGGGKQSGFGRDLSLHSFDKYTQLKTTWFQLR	0	TRUE	FALSE		D3C65_01170	TRUE	PA0219	PA0219 , PA0220 , PA0221	4.49127	5.29879	6.57103	2.92728	2.25207	3.89308
D3C65_01180		250230	251612	+	aspartate aminotransferase family protein	PA0221	probable aminotransferase	0.614959	-0.701438	0.0388525	0.111281	1.88734	4.26731	PE		ATGACCGCTCAGCTCAACCCGCAGCGCGACACCCGCGACTACCAGCAACTGGACGCCGCGCACCACATCCACGCCTTCCTCGACCAGAAGGCGCTGAACCGCGAAGGCCCGCGGGTGATGGTCCGCGGCGATGGCCTGCAGCTCTGGGACAACGACGGCAAGCGCTACCTGGACGGCATGTCCGGCCTCTGGTGCACCAACCTCGGCTACGGCCGCCAGGACCTCGCCGCCGCCGCCAGCCGCCAGCTGGAACAACTGCCGTACTACAACATGTTCTTCCACACCACCCACCCGGCGGTGGTGGAGCTTTCCGAGATGCTCTTCAGCCTGCTGCCGGACCACTACAGCCACGCGATCTACACCAACTCCGGCTCCGAGGCCAACGAGGTGCTGATCCGTACCGTGCGGCGCTACTGGCAGATCCTCGGCAAGCCGCAGAAGAAGATCATGATCGGCCGCTGGAACGGCTACCACGGCTCGACCCTGGGCAGCACCGCGCTCGGCGGGATGAAGTTCATGCACGAGATGGGCGGCATGCTGCCGGACTTCGCCCACATCGACGAACCCTACTGGTACGCCAACGGCGGCGAGCTGAGCCCGGCCGAGTTCGGTCGCCGCGCGGCGCTGCAACTGGAGGAGAAGATCCTCGAACTGGGCGCGGAGAACGTCGCCGCCTTCGTCGCCGAGCCCTTCCAGGGCGCCGGCGGCATGATCTTCCCGCCGCAAAGCTATTGGCCGGAGATCCAGCGCATCTGCCGGCAGTACGACGTGCTGCTGTGCGCCGACGAAGTGATCGGCGGCTTCGGCCGCACCGGCGAATGGTTCGCCCACGAACACTTCGGCTTCCAGCCGGACACCCTGTCCATCGCCAAGGGCCTGACGTCCGGCTACATCCCCATGGGCGGCCTGGTACTCGGCAAGCGCATCGCCGAGGTGCTGGTGGAGCAGGGCGGGGTGTTCGCCCACGGCCTGACCTATTCCGGCCACCCGGTGGCGGCGGCGGTGGCCATCGCCAACCTCAAGGCGCTGCGCGACGAGGGCGTGGTCACGCGGGTCAGGGAGGAGACCGGCCCCTACCTGCAACGCTGCCTGCGCGAGGTCTTCGGCGACCATCCGCTGGTCGGCGAGGTCCAGGGCGCCGGCTTCGTCGCCGCGCTGCAGTTCGCCGAGGACAAGGTGACCCGCAAGCGCTTCGCCAACGAGAACGATCTGGCCTGGCGCTGCCGCACCATCGGCTTCGAGGAGGGCGTGATCATCCGCTCCACCCTCGGCCGCATGATCATGGCCCCGGCGCTGGTGGCCGGGCGTGCCGAGATCGACGAACTGATCGACAAGACCCGTATCGCGGTGGATCGCACCGCGCGCGAGATCGGCGTGCTCTGA	MTAQLNPQRDTRDYQQLDAAHHIHAFLDQKALNREGPRVMVRGDGLQLWDNDGKRYLDGMSGLWCTNLGYGRQDLAAAASRQLEQLPYYNMFFHTTHPAVVELSEMLFSLLPDHYSHAIYTNSGSEANEVLIRTVRRYWQILGKPQKKIMIGRWNGYHGSTLGSTALGGMKFMHEMGGMLPDFAHIDEPYWYANGGELSPAEFGRRAALQLEEKILELGAENVAAFVAEPFQGAGGMIFPPQSYWPEIQRICRQYDVLLCADEVIGGFGRTGEWFAHEHFGFQPDTLSIAKGLTSGYIPMGGLVLGKRIAEVLVEQGGVFAHGLTYSGHPVAAAVAIANLKALRDEGVVTRVREETGPYLQRCLREVFGDHPLVGEVQGAGFVAALQFAEDKVTRKRFANENDLAWRCRTIGFEEGVIIRSTLGRMIMAPALVAGRAEIDELIDKTRIAVDRTAREIGVL	0	TRUE	TRUE	D3C65_01175, D3C65_01180	D3C65_01175	TRUE	PA0219	PA0219 , PA0220 , PA0221	3.64157	3.34054	6.69271	1.73468	3.48047	3.16313
D3C65_01185		251776	252834	+	ABC transporter substrate-binding protein	PA0222	hypothetical protein	0.825273	-0.277056	0.409533	0.586489	1.04435	0.680155	HUU	Quorum sensing	ATGTTCAAGTCCTTGCACCAGTACGCACACGTGTTTTCCCGGTTGTCCCTGTTCGGCCTGGCGTTCGCCGCGGCGGCCCAGGCGCAGAGCCAGAGCCTGACTGTGATCTCCTTCGGCGGCGCGACCAAGGCCGCCCAGGAACAGGCCTATTTCAAACCCTTCGAGCGAAGCGGCGGCGGGCAGGTGGTCGCCGGCGAATACAACGGCGAAATGGCCAAGGTGAAGGCCATGGTCGACGTCGGCAAGGTCAGCTGGGACGTGGTCGAGGTGGAGAGCCCCGAACTGCTCCGCGGCTGCGACGAGGGGCTGTTCGAACGCCTCGACCCGGCGCGTTTCGGCGACCCCGCGCAGTTCGTCCCCGGCACTTTCAGCGAGTGCGGGGTGGCCACCTACGTCTGGTCGATGGTGATGGCCTACGACTCGACGAAGCTGGCCAGGGCGCCGCAGTCCTGGGCGGATTTCTGGAACGTCCGCGAGTTCCCCGGCAAGCGTGGCCTGCGCAAGGGCGCCAAGTACACCCTGGAAGTGGCGTTGCTGGCCGACGGGGTGAAGGCGGAGGACCTCTACAAGGTACTTGCCACCCCGGAGGGGGTCAGCCGCGCCTTCGCCAAGCTCGACCAGCTCAAGCCGAACATCCAGTGGTGGGAGGCCGGCGCCCAGCCGCCGCAATGGCTGGCGGCCGGCGACGTGGTGATGAGCGCGGCCTACAACGGGCGCATCGCCGCTGCGCAGAAGGAGGGGGTGAAACTGGCCATCGTCTGGCCCGGCAGTCTCTACGATCCGGAGTACTGGGCGGTGGTGAAGGGCACGCCGAACAAGGCGCTGGCGGAGAAATTCATCGCCTTCGCCAGCCAGCCGCAGACGCAGAAGGTGTTCTCCGAGCAGATCCCCTACGGGCCGGTACACAAGGGCACCCTGGCGTTGCTGCCGAAGACGGTGCAGGAGGCGCTGCCGACCGCGCCGGCCAACCTCGAAGGCGCGCGGGCGGTGGATGCCGAGTTTTGGGTGGACCACGGCGAGGAGCTGGAACAGCGTTTCAATGCCTGGGCGGCGCGCTGA	MFKSLHQYAHVFSRLSLFGLAFAAAAQAQSQSLTVISFGGATKAAQEQAYFKPFERSGGGQVVAGEYNGEMAKVKAMVDVGKVSWDVVEVESPELLRGCDEGLFERLDPARFGDPAQFVPGTFSECGVATYVWSMVMAYDSTKLARAPQSWADFWNVREFPGKRGLRKGAKYTLEVALLADGVKAEDLYKVLATPEGVSRAFAKLDQLKPNIQWWEAGAQPPQWLAAGDVVMSAAYNGRIAAAQKEGVKLAIVWPGSLYDPEYWAVVKGTPNKALAEKFIAFASQPQTQKVFSEQIPYGPVHKGTLALLPKTVQEALPTAPANLEGARAVDAEFWVDHGEELEQRFNAWAAR	0	TRUE	FALSE		D3C65_01185	FALSE	PA0222	PA0222	2.30633	2.41901	1.94697	2.05994	1.8426	1.58157
D3C65_01190		252912	253793	-	dihydrodipicolinate synthase family protein	PA0223	probable dihydrodipicolinate synthetase	0.954698	-0.0668839	0.661356	0.792524	4.13741	0.191881	AABM; CWLC	Lysine biosynthesis ; Monobactam biosynthesis	ATGTCCGCATCCATCCACGGCATCATCGGCTACACCATCACCCCCTTCGCCGCCGACGGAGGTCTCGACCTGCCGGCCCTCGGCCGCTCCATCGAGCGCCTGATCGACGGCGGCGTGCACGCCATCGCCCCGCTCGGCAGCACCGGCGAAGGCGCCTACCTGAGCGACCCGGAATGGGACGAGGTGGTCGACTTCACCCTGAAGACCGTCGCCCATCGCGTGCCGACCATCGTCAGCGTCTCCGACCTGACCACCGCCAAGACCGTGCGCCGCGCGCAGTTCGCCGAATCCCTCGGCGCCGAGGCGGTGATGGTCCTGCCGATCTCCTACTGGAAGCTCAACGAGGCGGAAGTGTTCCAGCACTACCGCGCGGTGGGCGAAGCCATCGGCGTGCCGGTGATGCTCTACAACAACCCGGGCACCAGCGGCATCGACATGTCGGTGGAACTGATCCTGCGCATCGTCCGCGAAGTGGACAACGTGACCATGGTCAAGGAGAGCACCGGCGACATCCAGCGCATGCACAAGCTGCGCCTGCTCGGCGAAGGCCGGGTGCCCTTCTACAACGGCTGCAACCCGCTGGCGCTGGAGGCCTTCGTGGCCGGCGCGAAAGGCTGGTGCAGCGCCGCGCCGAACCTGATCCCGACGCTCAACGGCCAGCTCTACCAGGCGGTGCTCGACGGCGACCTGGAGAAGGCCCGCGCGCTGTTCTACCGGCAGTTGCCGCTGCTCGACTTCATCCTCCGCCGGGGCCTGCCGACCACCATCAAGGCCGGCCTGGGCCTCTCCGGCCTGGAGGTGGGGGCGCCGCGCCTTCCGGTGCAGGCGCTGGATACCGAGGGCTGTCGGTATCTGCAGGGGTTGTTGGAAGAGCTGCGCTGA	MSASIHGIIGYTITPFAADGGLDLPALGRSIERLIDGGVHAIAPLGSTGEGAYLSDPEWDEVVDFTLKTVAHRVPTIVSVSDLTTAKTVRRAQFAESLGAEAVMVLPISYWKLNEAEVFQHYRAVGEAIGVPVMLYNNPGTSGIDMSVELILRIVREVDNVTMVKESTGDIQRMHKLRLLGEGRVPFYNGCNPLALEAFVAGAKGWCSAAPNLIPTLNGQLYQAVLDGDLEKARALFYRQLPLLDFILRRGLPTTIKAGLGLSGLEVGAPRLPVQALDTEGCRYLQGLLEELR	0	TRUE	FALSE		D3C65_01190	TRUE	PA0224	PA0223 , PA0224	18.8148	16.8179	19.9565	17.5637	16.6858	18.8571
D3C65_01195		253853	254635	-	aldolase	PA0224	probable aldolase	0.819812	-0.286634	0.198979	0.358687	2.50549	1.64985	PE		ATGGCTACGACACTGGAATTACCCAAGGATCAACTGATCCAGCACGCGCTGAAGCAGATGAAAAGCAGCCTCGGCGATAATACGTGGACTGACCGGCAAAAGCTGGCCCTGACCTGCCGGATTCTCTTCGAGGCCGGCCACGACTCCGGGCTCGCCGGGCAGATCACCTCGCGCGGCCCGGAGGCGGGGACCTACTACACCCAGCAACTGGGCCTGGGCTTCGACGAGATCAGCGCCGGCAACCTGCTGCTGGTCGACGAAGACCTCAACGTCCTCCACGGGCACGGCATGGCGAATCCGGCCAATCGCTTCCACAGCTGGGTCTATCGCGCCCGCCCGGACGTCAACTGCATCATCCACACCCACCCGCTGCACATCGCCGCGCTGTCGACCCTGGAAGTACCGCTGCAGGTCTCGCACATGGACCTTTGCCCGCTATACGACGACTGCGCCTTCCTCAAGGACTGGCCGGGCGTGCCGGTAGGCAACGAGGAAGGCGAGATCATCTCCGCCGCCCTCGGCGACAAGCGCGCCATCCTGCTCTCCCATCACGGCCTGCTGGCCACCGGTGCAAGCATCGAGGAGGCCTGCGTGATCGCGGTGCTGCTCGAGCGCGCGGCGAAGATGCAGTTGCTGGCGATGGCCGCCGGGGAGATCAAGCCGATCCCGCCGGCCCTGGCGCGCGAGGCCCACGACTGGATCTCCACCCCGAAGCGCCACGGCGCCGCATTCAACTACTACGCCCGGCGCTGCCTGCCGCGCAACAGCGACTGCCTGAGCTGA	MATTLELPKDQLIQHALKQMKSSLGDNTWTDRQKLALTCRILFEAGHDSGLAGQITSRGPEAGTYYTQQLGLGFDEISAGNLLLVDEDLNVLHGHGMANPANRFHSWVYRARPDVNCIIHTHPLHIAALSTLEVPLQVSHMDLCPLYDDCAFLKDWPGVPVGNEEGEIISAALGDKRAILLSHHGLLATGASIEEACVIAVLLERAAKMQLLAMAAGEIKPIPPALAREAHDWISTPKRHGAAFNYYARRCLPRNSDCLS	0	TRUE	FALSE		D3C65_01195	TRUE	PA0224	PA0223 , PA0224	5.0982	7.37223	6.44934	4.98721	5.52781	4.98801
D3C65_01200		254790	255329	+	helix-turn-helix domain-containing protein	PA0225	probable transcriptional regulator	0.99637	-0.00524635	0.966835	0.981571	5.10763	0.00172876	TR		ATGTCCATGCGCTTGAAATTGCTGAGAAAAAAACTCGGGGTCACGCTGGAGACCCTGGCCGAGAAGACCGGCCTGACCAAGAGCTACCTGTCCAAGGTCGAGCGCGGGCTGAACACGCCGTCCATTGCCGCCGCGCTGAAGCTGGCGAAGGCGTTGAACGTGCAGGTGGAGGAGCTGTTCTCCGAGGAAAGCGACGGTGTCGACGGCTACAGCATCGTTCGTCGCGACCAGCGCAAGTCGCTGTCCAGCGGCGACGACGGCCCGGCCTACGCCTCCCTCGCGCAGCAGATCGGCGCCCGCGCGCTGTTGCCGTTCATCGTCCACCCCCCGCGCGATTTCAGTCACTCGACGTTCAAGGAGCACCTCGGCGAAGAGTTCATCTTCGTCCATGAGGGCCAGGTCGAGGTCGACTTCATGAACCAGCGGATCATCCTCGAGCGCGGCGACGCCCTGCATTTCAACGCACAGAAGCCGCACCGCATCCGCTCCCTGGGGGAGACCCAGGCGGAATTGCTGGTGGTGATCCACAGCGACGAATGA	MSMRLKLLRKKLGVTLETLAEKTGLTKSYLSKVERGLNTPSIAAALKLAKALNVQVEELFSEESDGVDGYSIVRRDQRKSLSSGDDGPAYASLAQQIGARALLPFIVHPPRDFSHSTFKEHLGEEFIFVHEGQVEVDFMNQRIILERGDALHFNAQKPHRIRSLGETQAELLVVIHSDE	0	TRUE	FALSE		D3C65_01200	FALSE	PA0225	PA0225	34.5949	37.7827	36.6274	35.9947	37.7734	34.7944
D3C65_01205		255480	256331	+	CoA transferase subunit A	PA0226	probable CoA transferase, subunit A	0.90073	-0.150833	0.465748	0.636935	3.13513	0.532045	CCC	Butanoate metabolism ; Styrene degradation	ATGGCTGAAATCCTCTCCCTGCGCGAAGCGGTGCGACGCTTCGTCCACGATGGCGACAGCGTCGCCCTCGAAGGCTTCACTCACCTGATCCCGACGGCCGCCGGCCACGAGCTGATCCGCCAGGGCAGGAAAGACCTGACGCTGATCCGCATGACTCCCGACCTGGTCTACGACCTGCTGATCGGTGCAGGCTGCGCGAAGAAGCTGGTGTTCTCCTGGGGCGGCAACCCCGGCGTCGGTTCGCTGCACCGCCTGCGCGACGCGGTGGAGAAGGGCTGGCCGCAACCGCTGGAGATCGAGGAACACAGCCACGCCGACCTCGCCAACGCCTATGTCGCCGGCGCCTCCGGGCTGCCCTTCGCAGTGCTGCGCGCCTACGCCGGCTCCGACCTGCCGAAGGTCAACCCGCTGATCCGCAGCGTCACCTGCCCGTTCACCGGCGAAGTGCTGGCGGCGGTGCCCTCGGTGCGTCCGGACGTCAGCGTGATCCACGCGCAGAAGGCCGACCGCAAGGGCAACGTGCTGCTCTGGGGCATCCTCGGCGTGCAGAAGGAAGCGGCCCTGGCGGCGAAGCGCTGCATCGTCACCGTCGAGGAGATCGTCGACGAACTGGACGCCCCGATGAACGCCTGCGTCCTGCCGAGCTGGGCGCTCAGCGCCGTGTGCCTGGTGCCCGGCGGCGCGCATCCGTCCTATGCCCACGGCTACTACGAGCGCGACAACCGCTTCTACCAGGACTGGGACCCGATCGCCCGCGACCGCGAAAGCTTCACCGCGTGGATCGACGAATACATCCGGGGGACCGAGGATTTCGGGGCCTTCCAGGCCAAGCTCGCGGAGGGCAAGCGATGA	MAEILSLREAVRRFVHDGDSVALEGFTHLIPTAAGHELIRQGRKDLTLIRMTPDLVYDLLIGAGCAKKLVFSWGGNPGVGSLHRLRDAVEKGWPQPLEIEEHSHADLANAYVAGASGLPFAVLRAYAGSDLPKVNPLIRSVTCPFTGEVLAAVPSVRPDVSVIHAQKADRKGNVLLWGILGVQKEAALAAKRCIVTVEEIVDELDAPMNACVLPSWALSAVCLVPGGAHPSYAHGYYERDNRFYQDWDPIARDRESFTAWIDEYIRGTEDFGAFQAKLAEGKR	0	TRUE	TRUE	D3C65_01205, D3C65_01210, D3C65_01215	D3C65_01205	TRUE	PA0226	PA0226 , PA0227 , PA0228	7.52592	10.5976	7.90957	7.04715	8.29172	8.15115
D3C65_01210		256328	257110	+	CoA-transferase subunit beta	PA0227	probable CoA transferase, subunit B	0.73848	-0.43737	0.0635465	0.160023	2.38119	3.44232	CCC	Butanoate metabolism ; Styrene degradation	ATGAGCAGCTACAGCACCAACGAGATGATGACCGTGGCCGCCGCCCGCCGCCTGCACAACGGCGCGGTGTGCTTCGTCGGCATCGGCCTGCCGTCGAAGGCCGCCAACCTGGCGCGCCTGACTTCCTCGCCGGACGTCGTGCTGATCTACGAGTCCGGGCCGATCGGCGCCAAGCCCAGCGTCCTGCCGCTGTCCATCGGCGACGGCGAGTTGGCCGAGACCGCCGATACCGTGGTCCCCACCGGCGAGATCTTCCGCTACTGGCTGCAGGGCGGACGGATCGACGTCGGCTTCCTCGGCGCGGCCCAGGTCGACCGCTTCGGCAACATCAACACCACCGTGATCGGCGACTACCGCCAGCCCAAGGTGCGCCTGCCGGGAGCCGGCGGCGCGCCGGAAATCGCCGGCAGCGCCAAGGAAGTACTGATCATCCTCAAGCAGTCGCACCGCACCTTCGTCGACAAGCTGGCCTTCGTCACCTCGGTCGGCCATGGCGAGGGCGGCGACTCGCGCCAGCGCCTGGGCCTGCCGGGCAAGGGGCCGGTGGCGATCATCACCGACCTGTGCATCATGGAGCCGGAAGCCGGCAGCAACGAGTTCGTGGTCACTTCGCTGCATCCGGGCGTGACCCGCGAGCAGGTGGTCGAGGCCACCGGCTGGGCGATCCGCTTCGCCGAGCGGGTCGCCGAGACGCCCGCGCCGAGCGAGGTCGAACTCGCCGCGCTGCGCGACCTCGAGGCGCGCACCGCGGCCGCCCATGGACAGAAGGGGAGCGACGAATGA	MSSYSTNEMMTVAAARRLHNGAVCFVGIGLPSKAANLARLTSSPDVVLIYESGPIGAKPSVLPLSIGDGELAETADTVVPTGEIFRYWLQGGRIDVGFLGAAQVDRFGNINTTVIGDYRQPKVRLPGAGGAPEIAGSAKEVLIILKQSHRTFVDKLAFVTSVGHGEGGDSRQRLGLPGKGPVAIITDLCIMEPEAGSNEFVVTSLHPGVTREQVVEATGWAIRFAERVAETPAPSEVELAALRDLEARTAAAHGQKGSDE	0	TRUE	TRUE	D3C65_01205, D3C65_01210, D3C65_01215	D3C65_01205	TRUE	PA0226	PA0226 , PA0227 , PA0228	6.67622	5.87475	6.08428	4.98721	4.81124	3.89308
D3C65_01215		257107	258312	+	beta-ketoadipyl CoA thiolase	PA0228	beta-ketoadipyl CoA thiolase PcaF	0.784753	-0.34969	0.0346586	0.102179	3.29273	4.46192	CCC; FAPM	Benzoate degradation	ATGAGCCGCGAGGTATTCATCTGCGATGCCGTGCGCACGCCGATCGGCCGTTTCGGCGGCAGTCTTTCCGCGGTGCGCGCCGACGACCTCGCGGCGGTGCCGCTGAAGGCCCTGGTCGAGCGCAACCCGGGGGTCGACTGGTCGGCGTTGGACGAGGTGTTCCTCGGCTGCGCCAACCAGGCCGGCGAGGACAACCGTAACGTGGCGCGCATGGCGCTGCTGCTGGCCGGTTTGCCGGAGAGCGTGCCCGGCGTCACCCTCAACCGCCTCTGCGCCTCGGGGATGGACGCCATCGGCACGGCGTTCCGCGCCATCGCCTGCGGCGAGATGGAGCTGGCCATCGCCGGCGGCGTCGAGTCGATGTCGCGCGCGCCGTACGTGATGGGCAAGGCCGATAGCGCCTTCGGTCGCGGCCAGAAGATCGAGGACACCACCATCGGCTGGCGCTTCGTCAATCCGCTGATGAAGGAGCAGTACGGCATCGACCCGATGCCGCAGACCGCCGACAACGTCGCCGACGACTATCGCGTGTCGCGTGCCGACCAGGATGCCTTCGCCCTGCGCAGCCAGCAGCGCGCCGGCAGGGCGCAGGAGGCCGGTTTCTTCGCCGAGGAAATCGTCCCGGTGACGATTCGCGGGCGCAAGGGCGACACCCTGGTCGAGCACGACGAGCATCCGCGTCCCGACACCACCCTGGAGGCGCTGGCCCGGCTCAAGCCGGTCAACGGGCCGGAGAAGACCGTCACCGCCGGCAACGCGTCCGGGGTCAACGACGGCGCCGCCGCGCTGGTCCTGGCCTCCGCCGAGGCAGTGGAGAAGCACGGCCTGACTCCGCGCGCGCGGGTGCTGGGCATGGCCAGCGCCGGCGTCGCCCCACGGATCATGGGCATCGGCCCGGTGCCGGCGGTGCGCAAGCTGCTGCGGCGCCTGGACCTGGCGATCGACGCCTTCGACGTGATCGAACTCAACGAAGCCTTCGCCAGCCAGGGCCTGGCCTGCCTGCGCGAACTGGGCGTGGCCGACGACAGTGAGAAGGTCAACCCGAACGGCGGTGCCATCGCCCTCGGCCACCCGCTGGGGATGAGCGGTGCGCGGCTGGTCCTCACCGCGCTCCATCAACTTGAGAAGAGCGGCGGCCGGCGCGGCCTGGCGACCATGTGCGTAGGCGTCGGCCAAGGCCTGGCGCTGGCCATCGAGCGGGTCTGA	MSREVFICDAVRTPIGRFGGSLSAVRADDLAAVPLKALVERNPGVDWSALDEVFLGCANQAGEDNRNVARMALLLAGLPESVPGVTLNRLCASGMDAIGTAFRAIACGEMELAIAGGVESMSRAPYVMGKADSAFGRGQKIEDTTIGWRFVNPLMKEQYGIDPMPQTADNVADDYRVSRADQDAFALRSQQRAGRAQEAGFFAEEIVPVTIRGRKGDTLVEHDEHPRPDTTLEALARLKPVNGPEKTVTAGNASGVNDGAAALVLASAEAVEKHGLTPRARVLGMASAGVAPRIMGIGPVPAVRKLLRRLDLAIDAFDVIELNEAFASQGLACLRELGVADDSEKVNPNGGAIALGHPLGMSGARLVLTALHQLEKSGGRRGLATMCVGVGQGLALAIERV	0	TRUE	TRUE	D3C65_01205, D3C65_01210, D3C65_01215	D3C65_01205	TRUE	PA0226	PA0226 , PA0227 , PA0228	11.7744	11.8647	13.1421	8.67341	9.31539	10.9493
D3C65_01220		258462	259760	+	MFS transporter	PA0229	dicarboxylic acid transporter PcaT	0.730972	-0.452113	0.0419284	0.117101	1.98984	4.13809	MP; TSM		ATGACTGCCCCTGTTCACCAGTACAGCAACGAAGAACGCCGCAAGCGCATCTTCGCCATCGTCGGCGCCTCCTCCGGCAACCTCGTGGAATGGTTCGACTTCTACGTCTACGCCTTCTGCGCGATCTACTTCGCACCGGCCTTCTTCCCCTCCGACAACCCCACGGTGCAGTTGCTGAACACCGCCGGGGTCTTCGCCGCCGGCTTCCTCATGCGCCCCATCGGCGGCTGGATGTTCGGCCGCATCGCCGACAAGCACGGGCGCAAGACCGCCATGCTGATCTCGGTGGTGATGATGTGCGCCGGCTCCCTGGCGATCGCCTGCATGCCCACCTACGCCAGCATCGGCACCCTGGCGCCGGCGCTGCTGTTGCTGGCGCGGATGTTCCAGGGCCTGTCGGTGGGCGGCGAGTACGGCACCAGCGCGACCTACATGAGCGAGGTGGCGCTCAAGGGCCAGCGCGGCTTCTTCGCCTCGTTCCAGTACGTCACCCTGATCGGCGGACAGTTGCTGGCGGTGCTGGTGGTGGTGATCCTGCAGCAGTTGCTGAGCGAAGACGAACTGCGCGCCTGGGGCTGGCGGATTCCCTTCGTGATCGGCGCGATCACCGCGGTGATCGCCCTCTGGCTGCGGCGCTCGCTGAACGAGACCGCTTCGAAGTCGACCCTGGAGCGCAAGGAATCCGGCACCTTCGCCGAGCTGTTCAAGCACAAGCGGGCCTTCTTCACCGTGCTCGGCTTCACCGCCGGCGGCTCGCTGATCTTCTACACCTTCACCACCTACATGCAGAAGTACCTGGTCAACACCGCCGGGATGAGCGCCAAGACCGCCAGCGCGGTGATGACCTTCGCCCTGCTGGCGTACATGCTGATGCAACCGCTGTTCGGCATGCTTTCCGATCGCATCGGGCGCAAGACCTCGATGCTCTGGTTCGGCACCCTGGGCACGCTCTGCACCCTGCCGATCCTGCTCGCGCTGAAGACCGTGAGCAGTCCCTACATGGCCTTCTTCCTGATCATCCTGGCGCTGGCCATCGTCAGCCTGTACACCTCCATCAGCGGCCTGATCAAGGCCGAGATGTTCCCGCCGGAGGTGCGCGCCCTCGGCGTCGGAGTGTCCTACGCGGTGGGCAACGCGATCTTCGGCGGCTCGGCCGAGTACGTCGCCCTGGGGCTGAAGTCGGTAGGGATGGAGAACGTCTTCTACTGGTATGTTTCAGCCATGTGCCTGCTGGCGCTGCTGGTCTGCGTGAGCCTGCCGGACCTGCGCAAGGTCAGCTACCTGAACGACGAGCCCTGA	MTAPVHQYSNEERRKRIFAIVGASSGNLVEWFDFYVYAFCAIYFAPAFFPSDNPTVQLLNTAGVFAAGFLMRPIGGWMFGRIADKHGRKTAMLISVVMMCAGSLAIACMPTYASIGTLAPALLLLARMFQGLSVGGEYGTSATYMSEVALKGQRGFFASFQYVTLIGGQLLAVLVVVILQQLLSEDELRAWGWRIPFVIGAITAVIALWLRRSLNETASKSTLERKESGTFAELFKHKRAFFTVLGFTAGGSLIFYTFTTYMQKYLVNTAGMSAKTASAVMTFALLAYMLMQPLFGMLSDRIGRKTSMLWFGTLGTLCTLPILLALKTVSSPYMAFFLIILALAIVSLYTSISGLIKAEMFPPEVRALGVGVSYAVGNAIFGGSAEYVALGLKSVGMENVFYWYVSAMCLLALLVCVSLPDLRKVSYLNDEP	0	TRUE	TRUE	D3C65_01220, D3C65_01225, D3C65_01230, D3C65_01235	D3C65_01220	TRUE	PA0229	PA0229 , PA0230 , PA0231 , PA0232	4.12711	4.95322	5.1108	3.25253	3.48047	3.64977
D3C65_01225		259783	261162	+	3-carboxy-cis,cis-muconate cycloisomerase	PA0230	3-carboxy-cis,cis-muconate cycloisomerase	0.717848	-0.478251	0.000742545	0.00540051	4.31911	11.3796	CCC	Benzoate degradation	ATGAGCGACGTACCCGCCAACCAGTTGTTCGATGCCTATTTCATGGCGGCGCCGATGCGCGCGGTGTTCTCCGACCGCGGCCGCCTGCAAGGCATGCTCGACTTCGAGGCCGCCCTGGCCCGCGCCGAGGCGCGCACCGGGGTGGTTCCCGCGACGGCGGTGGCGCCGATCGAGGCGGCCTGCCGCGCCGAACTGTACGACCCGCTGGCGCTGGCCGAGGCGGTCGCCACTGCCGGCAACTCGGCGATCCCGCTGGTCAAGGCGCTGGGCCGCCAGGTGGCGGCTGGCGACGCCGAGGCCGAGCGCTACGTGCATCTCGGCGCCACCAGCCAGGACGCCATGGACAGCGGCCTGGTGCTGCAACTGCGCCGTGCGCTGGCCTTGCTCGAGCAGGATCTGCAACGTCTTGCCGAGGTCCTGGCGGACCAGGCCGAACGGCATGCCGACACGCCGCTGGCCGGGCGCACCTGGTTGCAGCACGCCACCCCGGTGACCCTGGGCATGAAGCTCGCCGGCCTGCTCGGTGCCTTGACCCGGCACCGCCAGCGCCTGCGCGAGTTGCGCCCGCGCCTGCTGGTGCTGCAATTCGGCGGCGCCTCGGGGACGCTCGCCGCGCTCGGCGAACAGGCCCTGCCGGTGGCCGCGGCGCTGGCCGAGGAGCTGGGCCTGGCTTTGCCCGAACAACCCTGGCACACCCAGCGCGACCGCCTGGTGGAATTCGCCAGCGTGCTCGGCCTGGTGGCCGGTAGCCTCGGCAAGTTCGGTCGCGATGTCAGCCTGCTGATGCAGACCGAGGCCGGCGAGGTCTTCGAGCCGGCCGGCGCCGGGCGCGGCGGTTCCTCGACCATGCCGCACAAGCGCAACCCGGTGAGCAGCGCGGTGCTGATCGCCGCCGCCACCCGTGCGCCGGGGCTGGTCTCGACCCTGTTCGCGGCGATGCCGCAGGAACACGAGCGCAGCCTCGGTCTCTGGCACGCCGAGTGGGAAACCCTGCCGGAACTCTGTTGCCTGGTTGCCGGCGCGCTGCAACAGGCGATCGGCCTGCTCGAAGGCCTGGAGGTGGACGCCCAGCGGATGCGCCGCAACCTTGGCCTGACCCACGGCCTGGTGCTCGCCGAGGCGGTGAGCATCGCCCTGGCCCGCCGTATCGGCCGCGAAGCCGCGCACCATCTGGTGGAACAGTGCTGCCGCCGCGCCGTCGAGCAGCGCCGCGAGTTGCGCGCGGTGCTCGGCGAAGAGGCGCGGGTGAGCGCCGAGTTGTCCGGCGACGAACTGGACCGCCTGCTCGATCCCGCCCATTACCTCGGCCAGGCCCGCGCCTGGGTCGAGCGCGCGCTCGCCGAACACCATGCCCTGGGCTTCGAACCCCATCCCGCCTGA	MSDVPANQLFDAYFMAAPMRAVFSDRGRLQGMLDFEAALARAEARTGVVPATAVAPIEAACRAELYDPLALAEAVATAGNSAIPLVKALGRQVAAGDAEAERYVHLGATSQDAMDSGLVLQLRRALALLEQDLQRLAEVLADQAERHADTPLAGRTWLQHATPVTLGMKLAGLLGALTRHRQRLRELRPRLLVLQFGGASGTLAALGEQALPVAAALAEELGLALPEQPWHTQRDRLVEFASVLGLVAGSLGKFGRDVSLLMQTEAGEVFEPAGAGRGGSSTMPHKRNPVSSAVLIAAATRAPGLVSTLFAAMPQEHERSLGLWHAEWETLPELCCLVAGALQQAIGLLEGLEVDAQRMRRNLGLTHGLVLAEAVSIALARRIGREAAHHLVEQCCRRAVEQRRELRAVLGEEARVSAELSGDELDRLLDPAHYLGQARAWVERALAEHHALGFEPHPA	0	TRUE	TRUE	D3C65_01220, D3C65_01225, D3C65_01230, D3C65_01235	D3C65_01220	TRUE	PA0229	PA0229 , PA0230 , PA0231 , PA0232	27.5546	22.0015	26.1624	19.2983	16.7882	18.2488
D3C65_01230	pcaD	261178	261969	+	3-oxoadipate enol-lactonase	PA0231	beta-ketoadipate enol-lactone hydrolase	0.767095	-0.382523	0.0691818	0.169712	3.90616	3.30233	CCC	Benzoate degradation	GTGCCAACCGTACGCCTCGCCGACGGCGACCTGAACTACTCCCTGGAAGGACCGGCCGGCGCGCCGGTCCTGCTGTTGTCAAACTCGCTGGGCACCGACCTGGGCATGTGGGACACGCAGATCCCCGCACTCACCGCCCATTTCCGCGTGCTGCGCTACGACACCCGCGGCCACGGCGCCTCGCTGGTCACCCCCGGACCGTACGCCATCGGCCAGCTCGGCGCCGACGTGCTTGCCCTGCTCGATGCCCTCGAGCTGCCGCGCGTGCATTTCTGCGGGCTGTCCATGGGCGGCCTGATCGGCCAGTGGCTGGGCATCCACGCCGGCGAGCGGCTCGGCCGGCTGGTGCTGTGCAACACCGCGGCGAAGATTGCCAGCGACGAGGTCTGGAACACCCGCATCGATACCGTCCTGAAAGGCGGCGAGCAGGCCATGCGTGACCTGCGCGACGCCTCGGTGGCGCGCTGGTTCACCGCGGGCTTCGCCGAGCGCGAACCGGCGCAGGTCGAGCGCATCGTCGCGATGCTCGCGGCCACCTCGCCGCAGGGCTACGCGGCCAACTGCGCTGCGGTACGCGACGCCGATTTCCGCGAGCAGCTCGGGCTGGTCCAGGCGCCGACGCTGATCGTCGCCGGCAGCCACGATGCCGTGACCACTCCGGACAACGCCCGCTTCATGCAGGCGCGCATCGCCGACGCGCAGTTGGTCGAGTTCGCCGCCGCGCACCTGTCCAACGTCGAAGCGGGCGACGCCTTCAGCCGCCGCCTGGTCGATTTCCTGCTGTCCGCCTGA	MPTVRLADGDLNYSLEGPAGAPVLLLSNSLGTDLGMWDTQIPALTAHFRVLRYDTRGHGASLVTPGPYAIGQLGADVLALLDALELPRVHFCGLSMGGLIGQWLGIHAGERLGRLVLCNTAAKIASDEVWNTRIDTVLKGGEQAMRDLRDASVARWFTAGFAEREPAQVERIVAMLAATSPQGYAANCAAVRDADFREQLGLVQAPTLIVAGSHDAVTTPDNARFMQARIADAQLVEFAAAHLSNVEAGDAFSRRLVDFLLSA	0	TRUE	TRUE	D3C65_01220, D3C65_01225, D3C65_01230, D3C65_01235	D3C65_01220	TRUE	PA0229	PA0229 , PA0230 , PA0231 , PA0232	16.1443	17.509	13.8722	12.468	12.1817	11.8009
D3C65_01235	pcaC	261980	262381	+	4-carboxymuconolactone decarboxylase	PA0232	gamma-carboxymuconolactone decarboxylase	0.898935	-0.153711	0.455227	0.628367	3.32073	0.557605	CCC	Benzoate degradation	ATGGACGAGAAACAACGCTACGAAGCCGGCATGCAAGTGCGCCGCGCGGTGCTCGGCGCCGCCCATGTCGAGCGCAGCCTGGCCAACCTGACGCCGTTCAACGAAGAGTTCCAGGAGATGATCACCCGCCACGCCTGGGGCGACATCTGGACCCGTCCGGGGCTGCCGCGACACACCCGCAGCCTGGTCACCATCGCCATGCTGATCGGCATGAACCGCAACGAGGAACTCAAGCTGCATCTGCGCGCGGCGAAGAACAACGGGGTGAGCCGCGACGAGATCAAGGAAGTGATCATGCAGAGCGCCATCTACTGCGGTATTCCCGCGGCCAACGCGACCTTCCACCTGGCCGAATCGGTGTGGGACGAGCTTGGCGTGGAGTCGCAGCAGGCGTCCCGGTAG	MDEKQRYEAGMQVRRAVLGAAHVERSLANLTPFNEEFQEMITRHAWGDIWTRPGLPRHTRSLVTIAMLIGMNRNEELKLHLRAAKNNGVSRDEIKEVIMQSAIYCGIPAANATFHLAESVWDELGVESQQASR	0	TRUE	TRUE	D3C65_01220, D3C65_01225, D3C65_01230, D3C65_01235	D3C65_01220	TRUE	PA0229	PA0229 , PA0230 , PA0231 , PA0232	9.46809	11.5191	10.83	10.8418	7.16568	10.706
D3C65_01240		262556	263497	+	LysR family transcriptional regulator	PA0233	probable transcriptional regulator	1.10418	0.142978	0.405512	0.58241	4.15661	0.691921	TR		ATGAGCCGCAAGCTGCATATCCACGCGCCCGCGATCCACTACTTCGACATGGTTCGCCGCTGCCATTCGATCCGCGAAGCCGCGCGGCGCCTGAACGTCGCCTCGTCGGCGGTGAACCGGCAGATCCTCAAGCTGGAGGACGAGATCGGCGCGCCGCTGTTCGACCGCCTGCCCGGCGGCCTGCGCCTGACCGGAGCCGGGGAGATCTTCGCGCGCCACGTCACCGTGGTCCTGCAGGACATGGAGCGCGTGCGTTCCGAACTGGACGCGCTGCAAGGCCTGCGCACCGGCCATGTGGAGATCGCCACCATCGAAGCGGTGACCAGCGACCTGCTGCCCTGCGTGCTCAAGGCGATGCGCGAGCGCTACCCGGACATCACCGTCGGCGTCACCCTGCTCGGTTCCCAGGCGATACCCGAGGCGGTGAGCAGTGGCGCGGTCGACCTCGGCCTGGCCTTCGCCCTGCCGCGCAGCGCCGACCTGCAACAGGTCAGCGTCGGCCATTTCCGCCTCGGTGCCATCGTCTCCCCGCAGCACCCGTTGGCGCGACACCAGGCCATCGCCTTCGCCGATTGCGTCGAACATGGCCTGATCATGGCCAAGAGCGAGCTGTCCATCCATCACCTGCTGGCGCCGCTCCAGCGCCGTTTGCGCGAACCGCGCCGGGCGGTGCTGGAGAGCAGCTCCCTGGAGCTGTCGCGACAACTGGCGCGGCGCGGGCTCGGCGTCGCCTTCCAGACCCGCCTGGGGATCGAGGCCGACATCGCCCAGGGCGAGCTGCGTTTCCTGCCGCTGAAAGACAATGGCGGCATCCACAGCGACCTCGGCCTCTACGTGCGCACCGGCCGTTACCTGCCGGTGGCGGTGGACGCCCTGGCCCGGCAGATCGCCGAGGAAGTGCGCCTGCGCGAGCGCGAGGAAGCGCGCCTGAACGAGGCCTGA	MSRKLHIHAPAIHYFDMVRRCHSIREAARRLNVASSAVNRQILKLEDEIGAPLFDRLPGGLRLTGAGEIFARHVTVVLQDMERVRSELDALQGLRTGHVEIATIEAVTSDLLPCVLKAMRERYPDITVGVTLLGSQAIPEAVSSGAVDLGLAFALPRSADLQQVSVGHFRLGAIVSPQHPLARHQAIAFADCVEHGLIMAKSELSIHHLLAPLQRRLREPRRAVLESSSLELSRQLARRGLGVAFQTRLGIEADIAQGELRFLPLKDNGGIHSDLGLYVRTGRYLPVAVDALARQIAEEVRLREREEARLNEA	0	TRUE	FALSE		D3C65_01240	FALSE	PA0233	PA0233	16.3871	11.7495	17.7661	15.3953	16.7882	18.4922
D3C65_01245		263688	264521	+	nucleoside-binding protein	PA0234	hypothetical protein	0.925631	-0.111492	0.632244	0.772813	1.85029	0.22903	HUU		ATGAAGAAGATGATGCAGGGCGCCGCCGCCCTGATCGCGCTCGTCGGCGCCGGGGAGAGCATGGCGCTGGAATGGATGAGCAACAGCGTCGGTTTCCGTTACGGCCAGCAATTCACCAACCCGAACAACCCGGACAAGTTCGCCAAGCGCATCTACAGCTTCACCCACGCCGACGGCTATCGCTACGGCAGCAATTTCTTCAATCTCGATGTGTTCCTTTCCGACAACCGCGACCCGCGCAAGGGCACCGACCATGGTGGCAGCGAAGTCTATGCGGTCTACCGCCACCAGCTCTACGCTTCGCGGGTGTTCGACCGGCCGCTGGGCACCGGCCTGGTCAAGGACTACGCCTTCACCCTGGGCTTCGACGCCAGCCGCAACAACAACCTGGCTTCGGCCAAGAAGCGCGCCCTGGTGTTCGGCCCGACCCTCAAGTTCAACGGTCCCGGCGTGCTCGACCTGAGCCTGCTCTACTACCGCGAGAAGAACCACTTCGGCGTGCCCGGCGCGCGCCATCCCGACCACACCTTCGACACCACCTACATGCTTAACCTGACCTGGATGCGGCCGTTCAAGGTCGGCAACCATGCGGCGAAGTTCCAGGGCTTCGTCAACTACGTGGGAGATAAGGGCGAGGACTACAACGACAAGCACACCGCGGCGGAAACCCTGGTCCGCACCGCCCTGATGGTCGCCGCCCTGCCAGGCGACAAGCGCCAGCCGAACCTGTGGCTCGGCGTCGGCTACGAGTATTGGCACAACAAGTTCGGCGTCGACGGTGGCACCGGCAGCCGCACCTCGACGCCGACGTTGAATATGGAATTCACCTTCTGA	MKKMMQGAAALIALVGAGESMALEWMSNSVGFRYGQQFTNPNNPDKFAKRIYSFTHADGYRYGSNFFNLDVFLSDNRDPRKGTDHGGSEVYAVYRHQLYASRVFDRPLGTGLVKDYAFTLGFDASRNNNLASAKKRALVFGPTLKFNGPGVLDLSLLYYREKNHFGVPGARHPDHTFDTTYMLNLTWMRPFKVGNHAAKFQGFVNYVGDKGEDYNDKHTAAETLVRTALMVAALPGDKRQPNLWLGVGYEYWHNKFGVDGGTGSRTSTPTLNMEFTF	0	TRUE	FALSE		D3C65_01245	FALSE	PA0234	PA0234	3.76296	4.49245	4.01563	3.14411	3.88994	4.37972
D3C65_01250		264963	266309	-	4-hydroxybenzoate transporter PcaK	PA0235	4-hydroxybenzoate transporter PcaK	0.805256	-0.312481	0.30651	0.48442	2.20143	1.04566	CCC; TSM; MP		ATGAACAGCCCCAGCCTGCCCGCCGTCGAACGACTCGACGTGCAAGCCTTCATCAATGCCCAGCCGCTTTCGCCGTACCAATGGCGGATCGTCCTGCTGTGCTTCCTGATCGTCTTCCTCGATGGCCTCGACACCGCCGCGATGGGCTTCATCGCTCCGGCGCTGACCCAGGACTGGGGCATCGACCGCGCCAGCCTCGGGCCGGTGATGAGCGCCGCGCTGATCGGCATGGTCTTCGGCGCCCTCGGCTCCGGACCGCTGGCCGACCGCTACGGACGCAAGCTGGTATTGGTCGCGGCGGTCTTCCTCTTCGGCCTGTTCAGCCTGGCCTCGGCCTACAGCACCAACGTCGAGCAACTGCTGGCGCTGCGCTTCCTCACCGGCCTCGGCCTCGGCGCGGCGATGCCCAACGCCACCACCCTGCTTTCCGAATACACCCCCGAGCGCCTCAAGTCGCTGCTGGTGACCAGCATGTTCTGTGGCTTCAACCTGGGCATGGCCTGCGGCGGATTCGTCTCGGCGAAGCTGATCCCGCTGTTCGGCTGGCACAGCCTGCTGCTGCTCGGCGGCCTGCTACCGCTGGTCCTGGCGGTAGTCCTGCTGTTCCGCCTGCCGGAATCGGCGCGCTACCTGGTGGTGCGCAACCGCGGCAGCGAGCGGGTACGCCAGGTGCTGGCCCCCATCGCCCCGGCGCAGGTGGCGCTGGCACGGAGTTTCCACGTCCCCGAGCAGCAGACGGTGCAGGCCCGCAACGTGTTCGCGGTGATCTTTTCCGGTACCTACAGCGCCGGCACCCTGCTGCTCTGGCTGACCTACTTCATGGGCCTGGTGATCGTCTACCTGCTCACCAGCTGGCTGCCGACCCTGATGCGCGATAGCGGCGCGAGCCTGGAGCAGGCGGCGTTCATCGGCGCGCTGTTCCAGTTCGGCGGGGTGCTCAGCGCCGTAGCGGTGGGCTGGGCGATGGATCGCTTCAACCCGCACAAGGTGATCGGCCTGTTCTACCTGCTGGCGGGGGTGTTCGCCTGGTGCGTCGGCCAGAGCCTCGGCCAGGTCACCCTGCTGGCGACCCTGGTGCTGCTGGCCGGCATGTGCATCAACGGCGCGCAGTCGGCGATGCCGTCGCTGGCGGCACGCTTCTATCCGACCCAGGGGCGTGCCACGGGGGTCTCCTGGATGCTCGGTATCGGCCGCTTCGGCGCCATCCTCGGCGCCTGGATCGGCGCCACCCTGCTGGGCCTGGGCTGGAACTTCGAACAGGTGCTGACCGCCCTGGTGCTGCCGGCTGCACTGGCCACCGCCGCGGTGCTGCTGAAGGGGTTGGTCAGTCACGCGGATGCGGGGTGA	MNSPSLPAVERLDVQAFINAQPLSPYQWRIVLLCFLIVFLDGLDTAAMGFIAPALTQDWGIDRASLGPVMSAALIGMVFGALGSGPLADRYGRKLVLVAAVFLFGLFSLASAYSTNVEQLLALRFLTGLGLGAAMPNATTLLSEYTPERLKSLLVTSMFCGFNLGMACGGFVSAKLIPLFGWHSLLLLGGLLPLVLAVVLLFRLPESARYLVVRNRGSERVRQVLAPIAPAQVALARSFHVPEQQTVQARNVFAVIFSGTYSAGTLLLWLTYFMGLVIVYLLTSWLPTLMRDSGASLEQAAFIGALFQFGGVLSAVAVGWAMDRFNPHKVIGLFYLLAGVFAWCVGQSLGQVTLLATLVLLAGMCINGAQSAMPSLAARFYPTQGRATGVSWMLGIGRFGAILGAWIGATLLGLGWNFEQVLTALVLPAALATAAVLLKGLVSHADAG	0	TRUE	FALSE		D3C65_01250	FALSE	PA0235	PA0235	3.76296	5.41398	5.35417	4.22829	4.60651	2.79815
D3C65_01255		266615	267394	+	IclR family transcriptional regulator	PA0236	probable transcriptional regulator	0.736415	-0.44141	0.000611604	0.00462363	4.95519	11.7403	TR		ATGGCCGGTAGCCTCATCGAACGCGCCCTCGGCTTGCTCGAACTCCTCGCCAGCGATGCCCGTGGCCTGCCCCTGCAACAACTGGCGGACCGCCTGGATATCCCCAAGAGCGCCGCGCACCGCATGCTCGCCGAGCTGATCCGGCTCGGCTACGTGCGCCAGGACGACGACACCAGCCGCTACCGCCTCAGCACCCGCCTGGCCGCGCTGGGCTTCCGCTTCCTCGCTTCCAGCGGGGTGGTCGACCTGGTCCAGCCGGTGCTCGACGGGCTCGCCCGGGAGACCGGCGAACTGGTGCGCCTGGGGGTGATCGAAGGCGATCGCCAGACCTGGATCGCCAAGTCCCAGGGCGCCACCTCCGGGCTACGCTACGACCCCGACATGGGGCGCGAGGCGCCGCTGTTCTACACCGCATCCGGGCACGCCTGGCTGGCCAGCCTGAGCGACAAGGCGGCGCTGGCGCTGGTGGAGCGCCAGGGCGTAGGGGCGGCGCGGGACTTCGGTCCCAACGCGCCGCGCTCCAGGAGCGAGCTGCTGCGCTACCTGAAGCGCGCCCGCGAGCACGGCTATGCCTGGCAGATCGAATGCTCGGCGCCGGGCATGGCGGCGATGGCCGCACTGGTGCGCCACCCCGAGGACGGACGGGCTCTCGGCGTGCTCAGCGTGGCCGGGCCGAGCGCACGCTTCGGCGAGGCGCGCATGCACGAACTGGCGCCCCTGCTCCTGGCCGCGGCGCAGGACCTGTCCCACGCCAGCCAGGCGTCCGAGCTGTTCCGCTGA	MAGSLIERALGLLELLASDARGLPLQQLADRLDIPKSAAHRMLAELIRLGYVRQDDDTSRYRLSTRLAALGFRFLASSGVVDLVQPVLDGLARETGELVRLGVIEGDRQTWIAKSQGATSGLRYDPDMGREAPLFYTASGHAWLASLSDKAALALVERQGVGAARDFGPNAPRSRSELLRYLKRAREHGYAWQIECSAPGMAAMAALVRHPEDGRALGVLSVAGPSARFGEARMHELAPLLLAAAQDLSHASQASELFR	0	TRUE	FALSE		D3C65_01255	FALSE	PA0236	PA0236	39.329	38.9346	34.5587	28.6223	28.3556	26.035
D3C65_01260		267637	268680	+	gfo/Idh/MocA family oxidoreductase	PA0237	probable oxidoreductase	0.533618	-0.90612	0.00100577	0.00683274	1.33678	10.8169	PE		TTGGACGCACCGCTTCGCATCGCCCTCATCGGCGCCGGCAATATGGGCCGCCAGCATTACCACCGCTTGCAGCGAATCGCCGGCGCGCGCCTGTGTGCGGTGGCCGATCCCCAGGGCCAGGCGTTCGCCGCGGACACCGGCGTGCCCTGGTTCGGCGATCATCGGAGGTTGCTGGAAGAAGCCCGGCCGCAAGCGGCGATCGTCGCCAATCCGAACAACCTGCATGTCGCCACCGCCCTCGACTGCCTCGCCGCCGGGGTGCCGCTGCTGCTGGAAAAACCGGTCGGCGTGCAGCTCGACGAAGTGAGCGAGCTGGTGGCCGTCGCCCGGCGATCTGGCGTTCCGCTGCTGGTCGGTCACCATCGTCGGCACAATCCGCTGGTCGTGCGGGCGCGCCAATTGATCGCCGAGGGCGCGCTCGGTCGGTTGCTGTCGGTCACCGCGCTCTGGCAGTTGAAGAAGCCCGACAGTTATTTCGAGGTGGCCTGGCGTCGCGAGCCCGGCGCGGGAATGTTGCTGACCAACCTGATCCATGACCTCGACCTGCTCCGCCACCTGTGCGGGGAAGTGCGGGAGGTGCAGGCGCTGGCCGGCAACGCTATCCGTGGCCTGCCCAACGAAGACAACATCGCGCTGCTCCTGCGCTTCGCCAATGGCGCCCTGGGCAGCCTGACCGGTTGCGACGCTGCGGCGGCGCCCTGGAGCTGGGAGCTGGCAGCCGGGGAGAACCCGGTCTATCCGCGCCAGGCCGAGCAACCCTGCTACCTGCTGGCCGGCACCGAGGGTGCCCTGAGCCTTCCCCAGCTCCGCCGCTGGCGCTACGCCGAGGCCCGGCAGGGCTGGCACGACCCGCTGGCGGCCAGCGAGGAGGCCGTGGCGACAGGCGATCCCCTGCAACGCCAGCTAGAGCACTTCGTCCGGGTCGCGCGGGGCGAGGAAGCGCCATTGATGGATGCCACCGACGCCGCTCGCACCCTGGCGCTGGTCGAGGCGGTTCGCGAGGCCGCGCGCAGTGGCCGGGCCTGCGCGCCGGCCAGTTTCTGA	MDAPLRIALIGAGNMGRQHYHRLQRIAGARLCAVADPQGQAFAADTGVPWFGDHRRLLEEARPQAAIVANPNNLHVATALDCLAAGVPLLLEKPVGVQLDEVSELVAVARRSGVPLLVGHHRRHNPLVVRARQLIAEGALGRLLSVTALWQLKKPDSYFEVAWRREPGAGMLLTNLIHDLDLLRHLCGEVREVQALAGNAIRGLPNEDNIALLLRFANGALGSLTGCDAAAAPWSWELAAGENPVYPRQAEQPCYLLAGTEGALSLPQLRRWRYAEARQGWHDPLAASEEAVATGDPLQRQLEHFVRVARGEEAPLMDATDAARTLALVEAVREAARSGRACAPASF	0	TRUE	TRUE	D3C65_01260, D3C65_01265	D3C65_01260	TRUE	PA0237	PA0237 , PA0238	3.3988	3.22535	2.92046	1.8431	1.5355	1.70322
D3C65_01265		268703	269518	+	sugar phosphate isomerase/epimerase	PA0238	hypothetical protein	0.696282	-0.522257	0.0970447	0.217504	1.40492	2.75345	HUU		ATGGAATCTAGGATTCTTTCCCTGGCGGCGCTCACCGTGCTCGAGCTGTCGCCCCCGGACATGGTCGAGGCTGCCGCCCGCGCCGGCTACAGTCATGTCGGCCTGCGCCTGGTGCCGGCCACCGTGGAAGAGCACCACTATCCGCTGCTGGCCGATGCCGGCCTGCGCCGGCGGACCCTGGCGCGGCTGCGCGACAGCGGAGTGCGCACGCTGGACGTGGAGATCCTGCGCCTGCGTCCGGACACCCGCGTCGGCGAGTTCGCCGCGGTGCTGGAGGTCGGCGCCGAGTTCGGCGCGCGCTATGTGCTGGTGGCCGGCAACGATGACGACGAACGACGCAGCGCGGACAATTTCGCCGCGTTGTGCGACCTGGCGCGGCCGCTCGGCCTCGACCCGCACCTGGAGTTCATGCCCTGGACCGGGATCCGCGACCTGCGGCAGGCCGCGCGGGTGGTCGAGGCGGCGGCGCGGGATAACGCCGGCCTGTTGCTGGACGCCTTCCATTTCGACCGCTCGGCCAGCAGCCTGGAAGACCTGCGGGCGATCCCGCCTGCGCGCCTGGGCTACGCGCAACTCTGCGATGTCGTCGGGCCGCGTCCGACGTCGATGGACGAAATCCTTCGCCAGGCCCGCGAGGAACGGCGCTTCCCTGGCGATGGCGGGCTCGATCTGCTGGCGCTGCTGCGCGCCTTGCCGGAGAACCTGCCGCTGAGCCTGGAGGTGCCCGCGCTGGATCTGCTCGCGCGCGGCGTGGATGGCGCGGAGCGGGCGCGGCTGGCGATCGAGCGGACCCGGGCGCTGCTCGCCCGCCTGTAG	MESRILSLAALTVLELSPPDMVEAAARAGYSHVGLRLVPATVEEHHYPLLADAGLRRRTLARLRDSGVRTLDVEILRLRPDTRVGEFAAVLEVGAEFGARYVLVAGNDDDERRSADNFAALCDLARPLGLDPHLEFMPWTGIRDLRQAARVVEAAARDNAGLLLDAFHFDRSASSLEDLRAIPPARLGYAQLCDVVGPRPTSMDEILRQAREERRFPGDGGLDLLALLRALPENLPLSLEVPALDLLARGVDGAERARLAIERTRALLARL	0	TRUE	TRUE	D3C65_01260, D3C65_01265	D3C65_01260	TRUE	PA0237	PA0237 , PA0238	4.12711	2.5342	2.31203	1.40943	1.63787	3.28479
D3C65_01270		269668	270546	+	DMT family transporter	PA0239	hypothetical protein	0.909501	-0.136853	0.47848	0.645224	3.89501	0.502326	MP		ATGAACGCATCCACCTCCCCGCTGCCCGCCAGCGACCAGACCCTGCGCGGCATCCTGCTGATCTGTGCCGCGGTGTTCCTGTTCGCCAGCCACGACGGGTTGTCCAAGTTCCTTTCCGGTTTCTACCCGATCGTCATGGTGGTCTGGGCCCGCTACCTGGTGCACACCCTGTTGATGGTCGCCGTGTTCGTGCCGCGCAACGGCCTCGCGGTGATCCGCAGCCGCCGTCCGCTCATGCAGTTGGCGCGGGCGCTGTGCCTGATCGGCACCAGCCTGTTCTTCACCACCGGCCTGCGCTACCTGCCCTTGGCCGAGGCGACCGCGGTGAACTTCCTGGCACCGCTGCTGGTGACCGCGTTATCCGTGCCGCTGCTGAAGGAGAAGGTCAGCCTCGGCCAATGGCTGGCGGTGCTCACCGGCTTCATCGGCGTGCTCTTCATCGTGCGTCCCGGTGGCGCGCTGTTCACCCCGGCGGCGTTGTTCCCGCTCGGCTCGGCGCTGTGCTTCGGGCTCTACCAACTGCTCACGCGGATGCTCGCCAACAGCGACAGCCCGACCACCAGCAACTTCCTTGCCGGCATCTTCAACACGCTCATCATGAGCCTGCTGGTGCCGTTCTTCTGGCAGACTCCAAGTCTTCTCCACGGCCTGATGATGATCGCCCTGGGCGGTTGCGGCATGGGCGGCCACCTGCTGCTGACCCAGGCCTTCCGCCATGCGCCGCCGGCGACCCTGGCGCCGTTCAGCTATGGCCAGATCATCTTCGCCGGCCTGCTCGGCCTGCTGGTGTTCGGCCACGTGCCGGATGCCTGGGCGCTGCTCGGCATCCTCGTCATCTGCGCCAGCGGCCTGGTGGTCGCCTGGCGCCGTGGCCGCTGA	MNASTSPLPASDQTLRGILLICAAVFLFASHDGLSKFLSGFYPIVMVVWARYLVHTLLMVAVFVPRNGLAVIRSRRPLMQLARALCLIGTSLFFTTGLRYLPLAEATAVNFLAPLLVTALSVPLLKEKVSLGQWLAVLTGFIGVLFIVRPGGALFTPAALFPLGSALCFGLYQLLTRMLANSDSPTTSNFLAGIFNTLIMSLLVPFFWQTPSLLHGLMMIALGGCGMGGHLLLTQAFRHAPPATLAPFSYGQIIFAGLLGLLVFGHVPDAWALLGILVICASGLVVAWRRGR	0	TRUE	FALSE		D3C65_01270	FALSE	PA0239	PA0239	18.3292	12.0951	14.1155	12.3596	15.9692	12.0442
D3C65_01285		273774	275678	+	4-hydroxyphenylpyruvate dioxygenase	PA0242	hypothetical protein	0.801404	-0.319398	0.201847	0.362184	2.18843	1.62896	PE	Tyrosine metabolism ; Phenylalanine metabolism ; Ubiquinone and other terpenoid-quinone biosynthesis	ATGCAGCGTTCGATCGCCACCGTATCCCTGAGCGGCACCCTGCCGGAAAAGCTCGAGGCCATCGCCGCCGCCGGTTTCGACGGGGTGGAAATCTTCGAGAACGACCTGCTTCATTACGACGGCAGCCCGCGCGACGTACGCCGGCTGTGTGCCGACCTGGGCCTGGAGATCCTGCTGTTCCAGCCGTTCCGCGACTTCGAGGGCTGCCGCCGGGAACGCCTGGGGCGAAATCTGGAGCGCGCCGAACGCAAGTTCGACCTGATGCAGGAACTCGGCACCGACCTGGTGCTGGTGTGCAGCAACGTCGCTGCCGATGCCCTCGGCGAACCGGCGCTGCTGGCCGATGACCTCCGGCAGCTGGCCGAGCGCGCCGCCGTCCGCGGCCTGCGCATCGGCTACGAGGCGCTGGCCTGGGGGCGCCAGGTGAACACCTGGGAGCAGGCCTGGGACCTGGTGCGGCGGGCCGACCAGGCGAACCTCGGGCTGATCCTCGACAGCTTCCACACCCTCTCGCTGGACGGCGATCCCCGCGGCATCGCCGATCTTCCGGGGGAAAAGATCTTCTTCGTGCAGATGGCCGACGCGCCCTTGCTGGCAATGGACGTGCTGGAATGGAGCCGGCACTTCCGCTGCTTCCCGGGTCAGGGCGGCTTCGACCTGGCAGGCTTCCTCGCGCCGGTCGTCGCGTCCGGCTATCGCGGTCCGCTGTCGCTGGAGGTCTTCAACGACGGCTTCCGCGCCGCGCCGACCCGCGCCAACGCCGTCGACGGCCTGCGCTCGCTGCTCTACCTCGAGGAGAAGACCCGCGAGCACCTGCAACGCCAGACGCCGCACGTGGCGGTGGACGAGCTGTTCGCGCCGCCGCCGGCGAGCCTCTGCGACGGCATCGAGTTCCTCGAGTTCGCCGTCGACGAGACGCTCGGCGCGCGCCTTGGCCAGTGGTTGCAGCGACTGGGCTTCGCCAGGGCCGGCGAGCACCGTTCGAAGAATGTCAGCCTGTTGCGCCAGGGCGACATCAACCTGGTACTGAACGCCGAGCCCTATTCCTTCGCCCACGGTTTCTTCGAGGCCCACGGACCGTCCTTGTGCGCCACCGCGCTGTGCGTGCGTGACGCCGGCCAGGCGCTGGAGCGCGCTCGTGCGTACGGAGGCCAGCCGTACCGCGGACTGCTCGGCCCCAACGAGCGGGAAATCCCGGCGGTGCGCGCCCTCGACGGCAGCCTGCTGTATCTGGTCGAGCGGCACACCGAGGGCCGCAGCATCTACGACAGCGACTTCGTGACGAACGACGCCGACACCTCCGGCCTCGGCCTGCGGCGCGTCGACCACGTGGCCCTGGCGCTGCCCGCCGAAGGCCTGGACAGCTGGGTGCTGTTCTACAAGAGCCTGTTCGACTTCGGCGCCGATGACGAGGTGGTGCTGCCCGACCCCTATGGCCTGGTCACCAGTCGCGCCGTGCGTAGCCCCTGCGGCAGCGTGCGCCTGCCGCTGAACATTTCCGAGGACCGCAACACCGCCATCGCCCGTTCGCTGTCCAGCTATCGCGGTTCCGGCGTGCACCACATCGCCTTCGATTGCGCCGACATCTTCGCCGCCGTGGCCCAGGCCAAGGAGGCCGGGGTCGCACTGCTGGAAATCCCGCTGAACTATTACGACGACCTCGCCGCGCGCTTCGACTTCGACGACGAGTTCCTCAGCGAACTGGCCTACTACAACGTCCTCTACGACCGCGACGCCCAGGGCGGCGAGCTGTTCCATGTGTTCACCGAGCCGTTCGAGGAGCGCTTCTTCTTCGAGATCCTCCAGCGCCGCCACGGCTACGCCGGCTACGGCGCGGCCAACGTGCCGGTGCGCCTGGCGGCGATGGCGCAAGCGCGGCGGGGTGTGCGCCGGGTCAAGCTGTGA	MQRSIATVSLSGTLPEKLEAIAAAGFDGVEIFENDLLHYDGSPRDVRRLCADLGLEILLFQPFRDFEGCRRERLGRNLERAERKFDLMQELGTDLVLVCSNVAADALGEPALLADDLRQLAERAAVRGLRIGYEALAWGRQVNTWEQAWDLVRRADQANLGLILDSFHTLSLDGDPRGIADLPGEKIFFVQMADAPLLAMDVLEWSRHFRCFPGQGGFDLAGFLAPVVASGYRGPLSLEVFNDGFRAAPTRANAVDGLRSLLYLEEKTREHLQRQTPHVAVDELFAPPPASLCDGIEFLEFAVDETLGARLGQWLQRLGFARAGEHRSKNVSLLRQGDINLVLNAEPYSFAHGFFEAHGPSLCATALCVRDAGQALERARAYGGQPYRGLLGPNEREIPAVRALDGSLLYLVERHTEGRSIYDSDFVTNDADTSGLGLRRVDHVALALPAEGLDSWVLFYKSLFDFGADDEVVLPDPYGLVTSRAVRSPCGSVRLPLNISEDRNTAIARSLSSYRGSGVHHIAFDCADIFAAVAQAKEAGVALLEIPLNYYDDLAARFDFDDEFLSELAYYNVLYDRDAQGGELFHVFTEPFEERFFFEILQRRHGYAGYGAANVPVRLAAMAQARRGVRRVKL	0	TRUE	FALSE		D3C65_01285	FALSE	PA0242	PA0242	5.58374	5.52917	4.13731	4.66196	3.88994	3.64977
D3C65_01290		275771	276439	+	TetR/AcrR family transcriptional regulator	PA0243	probable transcriptional regulator	0.9217	-0.117631	0.460334	0.632089	5.21636	0.545083	TR		ATGTCCAAGCCTGATCCCGCCGTCGTGGAGGAATCCGCTCCGCGCGGCAAGGGACGCAAGAACAATCCCGAGAAGACCCGCCAGGACATCCTCCGCGCCGCCATCGACGAGTTCGTCGCCCAGGGCCTCTCGGGTGCGCGGGTGGACGCCATCGCCGAGCGCACGCATACCTCGAAGCGGATGATCTATTACTACTTCGGCAGCAAGGAGCAGCTCTACCAGGCCGTGCTGGAGAAGCTCTACAGCGACATCCGCGGTATCGAGGGCACCCTGCGGCTGGGCGCGCTGCCGCCGGCCAAGGCGATGGAGAAGCTGGTGGAGTTCAGCTTCGACTACCACGACCGGCACGTGGATTTCGTGCGCATCATCAGCATCGAGAACATCCACAAGGGCGAGCACATCGCCAGCAGCGAACTGGTGCAGAGCGTCAACAGCTCGATCGTCCAGAGCATCGCCGAGATTCTCCGCCGCGGCGAAGCGGAAGGGGTGTTCCGCGCCGGGCTGGAGGCGCTCGACGTGCACATGCTGATCAGTTCGTTCTGCTTCTACCGGGTGTCCAATCGCTACACCGTGTCGCGGATCTTTCGCACCGACCTGCACGACGCCGAGGTTCGCCAGCGGCACCGGCGGATGATTGGCGAGGCGGTATTGCGCTACATCCGTGCCTGA	MSKPDPAVVEESAPRGKGRKNNPEKTRQDILRAAIDEFVAQGLSGARVDAIAERTHTSKRMIYYYFGSKEQLYQAVLEKLYSDIRGIEGTLRLGALPPAKAMEKLVEFSFDYHDRHVDFVRIISIENIHKGEHIASSELVQSVNSSIVQSIAEILRRGEAEGVFRAGLEALDVHMLISSFCFYRVSNRYTVSRIFRTDLHDAEVRQRHRRMIGEAVLRYIRA	0	TRUE	FALSE		D3C65_01290	FALSE	PA0243	PA0243	40.7856	44.1182	38.331	38.0546	38.8994	36.6193
D3C65_01295		276479	277333	-	shikimate dehydrogenase	PA0244	hypothetical protein	1.00059	0.000855809	0.997879	0.99916	1.81696	7.06452e-06	PE	Phenylalanine, tyrosine and tryptophan biosynthesis	ATGAGCGCGCCGCGATCGGTTCTCGCCGGCCTGATCGGTGCCGGCATCCAGGCGTCGCGGACCCCTGCCCTGCACGAGCGCGAGGGCGACGCCCAGGGCATCCGCTATCTGTACCGGCTGATCGATCTCGACCCGCTGGGCAAGTCGGCGGACGACCTGGAGTTCCTGCTCGCCGCCGCCAGCGACCTCGGCTTCACCGGGCTGAACGTCACCTTCCCCTGCAAGCAGGCGATCATCCCCCTGCTCGACGACCTCTCCGCCGAGGCACGCGGCATCGGCGCGGTGAACACCGTGGTGCTGCGCGATGGCCGGCGCATCGGCCACAACACCGACTGCCTGGGCTTCGCCGAGGGCTTTCGGCGCGGCCTGGCCGACGCGCCGCGCCAGCGCGTGGTGCAGATGGGCGCGGGCGGCGCCGGCGCGGCAGTGGCCCATGCGCTGCTCGCCGAGGGCGTCGAGCGGCTGGTCCTGTTCGACGTCGACCCGGCGCGGGCCCAGGCCCTCGCGGACAACCTCAACCAGCACTTCGGCGCGCCACGAGCGCTCGCCGGCAGCGACCTGGCCGGCGCCCTGGGCGACGCCCAGGGATTGGTCAACACCACCCCGGTGGGCATGGCCAAGCTACCCGGCATGCCGGTGCCGGCGGAACTGTTGCGCGCCGACCTGTGGGTCGCCGAGGTGATCTACTTTCCGCTGGAAACCGAGCTGCTGCGCCAGGCCCGCGCCCTCGGCTGCCGCACACTGGACGGCGGCACCATGGCGGTGTTCCAGGCGGTGAAGGCATTCGAACTGTTCAGCGGGGTGACGGCCGACGCCGCGCGCATGCAGGCGCACTTCGCCAGCCTGGGCGACTGA	MSAPRSVLAGLIGAGIQASRTPALHEREGDAQGIRYLYRLIDLDPLGKSADDLEFLLAAASDLGFTGLNVTFPCKQAIIPLLDDLSAEARGIGAVNTVVLRDGRRIGHNTDCLGFAEGFRRGLADAPRQRVVQMGAGGAGAAVAHALLAEGVERLVLFDVDPARAQALADNLNQHFGAPRALAGSDLAGALGDAQGLVNTTPVGMAKLPGMPVPAELLRADLWVAEVIYFPLETELLRQARALGCRTLDGGTMAVFQAVKAFELFSGVTADAARMQAHFASLGD	0	TRUE	TRUE	D3C65_01295, D3C65_01300	D3C65_01300	TRUE	PA0246	PA0244 , PA0245 , PA0246	1.82079	3.80131	2.06866	2.27677	2.4568	3.04147
D3C65_01300		277330	277776	-	3-dehydroquinate dehydratase 2	PA0245	3-dehydroquinate dehydratase	1.15645	0.2097	0.307748	0.485675	2.58843	1.04032	AABM	Phenylalanine, tyrosine and tryptophan biosynthesis	ATGACGCGCACGGTACTGGTCCTGAACGGCCCCAACCTGAATCTGCTCGGCACCCGCGAGCCACAGACCTACGGCCGGCGGACCCTGGGCGAAATCGCCGACGAATGCGCGGCCTTCGCCGAGACGCGCGGCTTCGCCGTGGACTTCCGCCAGACCAACCAGGAAGGCCAACTGCTCGACTGGATCCACCAGGCCCGCGGCCGGGTCGCCGGCATCGTCATCAACCCCGCCGCCTGGACCCACACCTCGGTGGCGCTGCGCGACGCCCTGGCCGCGGTGGAACTGCCGGTGGTCGAAGTGCACCTGTCCAACGTCCACCAGCGCGAAGCGTTCCGCCACCACTCCTACGTCTCGCCGGTGGCGCTGGGAGTGATCTGCGGATTCGGCAGCCTCGGCTACCGCCTGGCCCTGGAACATTTCGCCGAGCGTTTCGAGGCGGCCGCATGA	MTRTVLVLNGPNLNLLGTREPQTYGRRTLGEIADECAAFAETRGFAVDFRQTNQEGQLLDWIHQARGRVAGIVINPAAWTHTSVALRDALAAVELPVVEVHLSNVHQREAFRHHSYVSPVALGVICGFGSLGYRLALEHFAERFEAAA	0	TRUE	TRUE	D3C65_01295, D3C65_01300	D3C65_01300	TRUE	PA0246	PA0244 , PA0245 , PA0246	4.73404	5.29879	4.62406	6.07139	5.42544	5.47465
D3C65_01305		277893	279398	-	DHA2 family efflux MFS transporter permease subunit	PA0246	probable major facilitator superfamily (MFS) transporter	1.26501	0.33915	0.0175334	0.0618375	4.991	5.64218	MP; TSM		TTGTCCGATCTCGCCCAGAACCCGCCCGCCGTCCGTACCGTCCTCGCCGGCCTGATGCTGTCGATCTTCCTCAGCGCCCTCGACCAGACCATCGTCGCCGTCTCCCTGCCGGCGATCTCGGCCGACTACGCCGACCTCGACCTGCTGGCCTGGGTGATCTCGGCCTACATGGTGGCGATGACCGTATCGATGCCGATCTACGGCAAGCTCGGCGACCTCTACGGCCGCCGCCGTCTGATGCTCTTCGCCATCGTCGTGTTCACCGCCGCCTCGCTGCTTTGCGGGCTCGCGCAGAGCATGGGCCAACTTGTGCTGGCGCGAGTGCTGCAGGGGATCGGCGCGGGCGGGCTGATGGCGGTGAGCCAGGCGATCATCGGCGACATCGTCCCGCCGCGCGAGCGCGGCCGCTACCAGGGTTACTTCAGCAGCATGTACGCCATCGCCAGCGTCGCCGGCCCGGTGCTCGGGGGCCTGCTCACCGAGTACCTGTCGTGGCACTGGGTATTCTGGATCAACCTGCCGATCGGCCTTCTCGCGCTGGCCATCTCGCGGCGAACCCTGGTCGGCCTGCCGGTGCCGCGCCGGCAACCGGTGATCGACTACCTGGGCATCGTGCTGATGGTGGTGGGCCTCACCGCGCTGCTCCTGGCCATCACCCAGATCGGCCAGGGCGCAGCCTGGAGCGACCCTGCGCTGCTCGGCCTGTTCGCCCTGGCGGCGCTCGCCCTGCTGCTGTTCGTCGCCCAGGAGCGGCGCTTCCGCGAACCGCTGGTGCCGATGCAACTGTTCGCCGTCCGCGCCGCCACCCTCAGTTGGCTGGTTGCGTTCTTCGCCAGCTTCCAGGCCATCTCGCTGACCGTGCTGGTACCGCTGCGCTACCAGAGCGTTACCGGCGCCGGCGCCGACAGCGCCGCGCTGCATCTGCTGCCGCTGGTCATGGGCCTGCCGCTGGGCGCGTACTGCTGCGGGCGGCTGACCGCCAGCCTGGGACGCTACAAGCCGCTGATCCTGCTCGGCGCCGTCCTGTTGCCCTGCGGCATCGCCGGCCTGGCCCTGGTCCCGGTCGGCGACCACTGGCTGTCCGGGCTGTGCATGCTGCTCACCGGGATCGCCATCGGTACCCAGTTCCCGACCAGCCTGGTGGCCGCGCAGAACGCCGTGGAGCAACGCCACATCGGCGTCGCCACCAGCAACGCGACGTTGTTCCGCTCCCTCGGCGGGGCAGTCGGGGTGGCGCTGATGTCGGCGATCCTGCTGGCCCTGCTCAAGCACCTGCGGATCGGCGGCGGGCTCGACCAGGGCTTTTCCGAGAGCGCCCTGCTGAGCAGCCTGGACGCCGCCAGCGGGCCGGCCCGGGTGATCCTCCAGCATGTCCTCGCGGATGCCTTCAAGGTGCTCTTCCTGGTCAACGCGGCGGTGGCGCTGCTCGGCCTGGCGGTGGCCTCGGCACTGCCCGACATGACCCTGCGCGGCCGCGGCGCGACGCAACCGACGGCAGGCGAGTGA	MSDLAQNPPAVRTVLAGLMLSIFLSALDQTIVAVSLPAISADYADLDLLAWVISAYMVAMTVSMPIYGKLGDLYGRRRLMLFAIVVFTAASLLCGLAQSMGQLVLARVLQGIGAGGLMAVSQAIIGDIVPPRERGRYQGYFSSMYAIASVAGPVLGGLLTEYLSWHWVFWINLPIGLLALAISRRTLVGLPVPRRQPVIDYLGIVLMVVGLTALLLAITQIGQGAAWSDPALLGLFALAALALLLFVAQERRFREPLVPMQLFAVRAATLSWLVAFFASFQAISLTVLVPLRYQSVTGAGADSAALHLLPLVMGLPLGAYCCGRLTASLGRYKPLILLGAVLLPCGIAGLALVPVGDHWLSGLCMLLTGIAIGTQFPTSLVAAQNAVEQRHIGVATSNATLFRSLGGAVGVALMSAILLALLKHLRIGGGLDQGFSESALLSSLDAASGPARVILQHVLADAFKVLFLVNAAVALLGLAVASALPDMTLRGRGATQPTAGE	0	TRUE	FALSE		D3C65_01305	TRUE	PA0246	PA0244 , PA0245 , PA0246	27.069	21.5407	25.4323	28.6223	32.7574	32.2396
D3C65_01310	pobA	279573	280757	-	4-hydroxybenzoate 3-monooxygenase	PA0247	p-hydroxybenzoate hydroxylase	0.682767	-0.550536	0.092387	0.210763	1.85242	2.83228	CCC	Benzoate degradation	ATGAAGACTCAAGTCGCCATCATCGGCGCCGGTCCGTCCGGCCTCCTGCTCGGCCAGTTGCTGCACAAGGCCGGCATCGACAACGTGATCCTCGAACGCCAGACCCCGGACTACGTGCTCGGCCGCATCCGCGCCGGCGTGCTGGAACAGGGTATGGTCGACCTGCTGCGCGAGGCCGGCGTCGACCGGCGCATGGCGCGCGACGGGCTGGTCCACGAAGGCGTGGAGATCGCCTTCGCCGGGCAGCGCCGGCGCATCGACCTGAAGCGCCTGAGCGGCGGCAAGACGGTGACGGTCTACGGCCAGACCGAGGTCACCCGCGACCTCATGGAGGCCCGCGAAGCCTGCGGCGCCACTACCGTCTACCAGGCCGCCGAGGTGCGCCTGCACGACCTGCAAGGTGAGCGCCCCTACGTGACCTTCGAACGCGACGGCGAACGGCTGCGCCTGGATTGCGACTACATCGCCGGCTGCGATGGCTTCCACGGCATCTCGCGGCAATCGATCCCGGCGGAGCGGCTGAAGGTCTTCGAGCGGGTCTATCCGTTCGGCTGGCTCGGCCTGCTCGCCGACACCCCGCCGGTGAGCCACGAACTGATCTACGCCAACCATCCGCGCGGCTTCGCCCTGTGCAGCCAGCGTTCGGCCACCCGCAGCCGCTACTACGTGCAGGTGCCATTGTCGGAGAAGGTCGAGGACTGGTCCGACGAGCGCTTCTGGACGGAACTGAAGGCGCGACTCCCGTCCGAGGTGGCGGAGAAACTGGTGACCGGACCTTCGCTGGAGAAGAGCATCGCGCCGCTGCGCAGCTTCGTGGTCGAGCCGATGCAGCATGGCCGGCTGTTCCTCGCCGGCGACGCCGCGCACATCGTGCCGCCCACCGGCGCCAAGGGACTGAACCTGGCCGCCAGCGACGTCAGCACGCTCTACCGGCTGCTGCTGAAGGCCTACCGCGAAGGGCGCGGCGAACTGCTGGAACGCTACTCGGCAATCTGCCTGCGGCGGATCTGGAAGGCCGAACGCTTCTCCTGGTGGATGACTTCGGTGCTGCATCGCTTCCCCGACACCGACGCGTTCAGCCAGCGCATCCAGCAGACCGAACTGGAGTATTACCTGGGCTCCGAGGCGGGCCTGGCGACCATCGCCGAGAACTATGTCGGCCTGCCCTACGAGGAAATCGAGTAG	MKTQVAIIGAGPSGLLLGQLLHKAGIDNVILERQTPDYVLGRIRAGVLEQGMVDLLREAGVDRRMARDGLVHEGVEIAFAGQRRRIDLKRLSGGKTVTVYGQTEVTRDLMEAREACGATTVYQAAEVRLHDLQGERPYVTFERDGERLRLDCDYIAGCDGFHGISRQSIPAERLKVFERVYPFGWLGLLADTPPVSHELIYANHPRGFALCSQRSATRSRYYVQVPLSEKVEDWSDERFWTELKARLPSEVAEKLVTGPSLEKSIAPLRSFVVEPMQHGRLFLAGDAAHIVPPTGAKGLNLAASDVSTLYRLLLKAYREGRGELLERYSAICLRRIWKAERFSWWMTSVLHRFPDTDAFSQRIQQTELEYYLGSEAGLATIAENYVGLPYEEIE	0	TRUE	FALSE		D3C65_01310	FALSE	PA0247	PA0247	3.52019	3.9165	6.8144	2.16835	3.88994	3.64977
D3C65_01315		280935	281801	+	helix-turn-helix domain-containing protein	PA0248	probable transcriptional regulator	0.862354	-0.213648	0.167743	0.320242	4.38279	1.903	TR		ATGACGGATTCCACCCGCGACGTCCCGGTGTTCAAGCTCTACGGCGCGCCCCTCGAATGGCCGACCCCGGACCTGCTGCACTGCGAGTCGATCCCCGCCCGCAGTCGCCTGCACGATTGGGAGATCAAGCCGCACCGGCACGCCGATCTCGCTCAGTTGCTCTACGTGCGCAAGGGCTGGGCGCAGCTCCAGGTCGAGGGCGAGCCGACTCGCGTCGAGCAGCCCTCCATCCAGTTCGTACCGCCGTTGTGCATCCATGGCTTCCAGTTCTCCGAGCGCATCGACGGCTACGTACTGACGCTCGCCGCACCGTTGCTGGCCCGCTTGCAGGCGCACCTCGGCGCGCAGCGCCAGGCGCTGGAGGCGCCGGGGTTGTACCCGGTGGGCGCGGACCGGCGCTATATCGACACGCTGTTCGACGCCATAGACGGCGAGTACGCCGGCGCTGCGCCGGCGCGCGAGCTGTTGTTGCAGTCGCTGATCGGCGTGCTGGCGGTGTGGCTGGGGCGGCAGGTGATGGTCCGGCGGGCGGAGGCCCGGCCGGGTCGCGGTCAGGAATACCTATCGGCCTTTTCGCAACTGGTCGAGCGGCATTTCCGCGAGCACCTGGGAATCGACGAGTACGCGCGTCGCCTGGGCATCTCCCCGGCACACCTGAACGGCGTGGCGCGCCGCCTCAGCGGGCAGACCGCACTGGGCATCGTGCACCAGCGCCTGCTGCTGGAGGCCAAGCGCGACCTGGTCTACACGGCGATGACGGTGAACGAGATCGCCGACCGCCTCGGCTTCAGCGAGCCGGCCTACTTCACCCGTTTCTTCAAGCGCCTGAGCGGCGTCTCGCCGAGCGTTTTCCGTAAGGGCGACTAG	MTDSTRDVPVFKLYGAPLEWPTPDLLHCESIPARSRLHDWEIKPHRHADLAQLLYVRKGWAQLQVEGEPTRVEQPSIQFVPPLCIHGFQFSERIDGYVLTLAAPLLARLQAHLGAQRQALEAPGLYPVGADRRYIDTLFDAIDGEYAGAAPARELLLQSLIGVLAVWLGRQVMVRRAEARPGRGQEYLSAFSQLVERHFREHLGIDEYARRLGISPAHLNGVARRLSGQTALGIVHQRLLLEAKRDLVYTAMTVNEIADRLGFSEPAYFTRFFKRLSGVSPSVFRKGD	0	TRUE	FALSE		D3C65_01315	FALSE	PA0248	PA0248	24.5199	19.3521	23.1203	18.431	21.0876	18.1272
D3C65_01320		281798	282244	-	GNAT family N-acetyltransferase	PA0249	probable acetyltransferase	0.705836	-0.502595	0.00225978	0.0130076	4.10359	9.32557	PE		ATGTCCTCTCCGCCGAAGATCCGCCGCTACATTCCCGCCGACCGCGATGCCACCCTCGCCATCTGGCTGGAGGCCTCGCGCGTCGGCCACGGTTTCCTCGGCGAAGCCGAGTTGCAGAAGCAGAAGGCACTGGTTCGCGATCATTATCTGGATGCCTCGGAAACCTGGCTGGCGCTGGACGGCGATACGCCGCTGGGCTTCATCGGCCTGCTCGATGCCTTCATCGGCGGCCTGTTCGTCGCCCCGACGGCCCACGGGCGCGGGATCGGCCGGCAACTGGTGGAGCACGCGGCAACCCTGAAGGGCGCGCTGGAGGTCGAGGTCTACGCCGCCAACCGCGAGGCGCTGGGGTTCTACGCGCGCTGCGGCTTCGTCGAGAGCGGCCGACGCCCGCGCGACGACGAGGGGCGCGCGCTGGAGATCGTCCAGTTGCGCCGCGAACACTAG	MSSPPKIRRYIPADRDATLAIWLEASRVGHGFLGEAELQKQKALVRDHYLDASETWLALDGDTPLGFIGLLDAFIGGLFVAPTAHGRGIGRQLVEHAATLKGALEVEVYAANREALGFYARCGFVESGRRPRDDEGRALEIVQLRREH	0	TRUE	FALSE		D3C65_01320	FALSE	PA0249	PA0249	20.15	21.6559	21.5384	17.3468	14.8432	12.4092
D3C65_01325		282322	282756	-	CBS domain-containing protein	PA0250	conserved hypothetical protein	0.835483	-0.259318	0.103045	0.227223	4.12615	2.65777	HUU		ATGAAAACCGTGGCACAACTGTTGAACGCCAAGCAGAACCAGCAGGTGTACACCATCGGAGCGGACGAGATGGTGCTCGACGCCCTGCGCCTGATGGCGGAAAAGAACATCGGCGCGCTGCTGGTGGTGAACCATGGCGAGGTGGTCGGGGTGGTCAGCGAGCGCGACTATGCGCGCAAGATGGTCCTCAAGGGCCGTTCGTCCATCGGTACGCCGATCAGCGCGATCATGAGCGCGCCGGTGGTCAGCGTGGACTCGAAGCAGAGCGTCGACACCTGCATGAACCTGATGACCGATCGCCACCTGCGCCACCTGCCGGTCGTGGAAGACGGCCAGTTGCTCGGCCTGCTGTCCATCGGCGACCTGGTCAAGGCGGCGATCGCCGAGCAGGCCGAGCTGATCCAGCAACTGGAACAGTACATCCGCGGCGACTGA	MKTVAQLLNAKQNQQVYTIGADEMVLDALRLMAEKNIGALLVVNHGEVVGVVSERDYARKMVLKGRSSIGTPISAIMSAPVVSVDSKQSVDTCMNLMTDRHLRHLPVVEDGQLLGLLSIGDLVKAAIAEQAELIQQLEQYIRGD	0	TRUE	FALSE		D3C65_01325	FALSE	PA0250	PA0250	19.4217	22.923	25.6757	18.6478	19.6544	18.4922
D3C65_01335		283817	284104	-	hypothetical protein	PA0252	hypothetical protein	1.04849	0.0683102	0.771321	0.866329	2.62529	0.0844757	HUU		ATGGGCGGCCTTCGCAAGCCCATTCGACCTGCAATGCCACGACACCCGCACACCACCCTGCTCCTCTGCCTTTGCCTGACTCTGCCCGGTTGCGAGAGCGGCCGCAGCTACAGCCTTTCCGAAGGCGCGCCTGTCACAGGCATCCGCATCCAGCGCGACGACCGCTCGCCGTTGCAGCGCCTGCGGGACTGCGAACGCCAGGGTTGCAGCGAGCGGCAGAAGATCGACCCGTTCACCCCCGATCCTGACTACCTGCGCGCGGAAGGCCACTTCCCGCTGCCCTGGTAA	MGGLRKPIRPAMPRHPHTTLLLCLCLTLPGCESGRSYSLSEGAPVTGIRIQRDDRSPLQRLRDCERQGCSERQKIDPFTPDPDYLRAEGHFPLPW	0	TRUE	FALSE		D3C65_01335	FALSE	PA0252	PA0252	5.9479	6.91146	4.98911	5.09563	6.96095	6.69124
D3C65_01340		284196	284672	-	MarR family transcriptional regulator	PA0253	HudR	0.9578	-0.062203	0.684102	0.80807	4.34282	0.165545	TR		GTGACCGGGCCAATGACCGAGACGAACGCACTGGGGCTGCCCCAAGGCCCGCTGTACCTGATGACGGAGATCGTCCGCCAGCGCGAACGGCAACTCACCGCCCTGCTTGCCCCTCTCGAACTGGGGCTGCATGAATGGCGTGCGTTGCGGATCATCCACGCCTTCGACGGTGACGTGCCGATGAGCGTGCTCATCGAGCACTCACAGACCGACCGCACTGCGCTGGGCCGGACCATCGAACGGCTGGTGCGGCGCGGCTGGGTCAGCCGCCTGCCGGATCCGGACGACGGGCGCGCCGTGCTGGTGCGCCGCAGCCCCGCGGCACAGGCGGTGTTCGAGCAGGCCCTGGCACAGGTCGCAGGGCTCGACGAAAGGCTGCTGGCGGGTCTCGGCTCCGGCCCGGAAGAAGAGGCGCTGACCCTCGTCCTGGGCAAGTTGCTGCGGGCCTTCGACGGGCTTTCCCGCGTGAGGCAATAG	MTGPMTETNALGLPQGPLYLMTEIVRQRERQLTALLAPLELGLHEWRALRIIHAFDGDVPMSVLIEHSQTDRTALGRTIERLVRRGWVSRLPDPDDGRAVLVRRSPAAQAVFEQALAQVAGLDERLLAGLGSGPEEEALTLVLGKLLRAFDGLSRVRQ	0	TRUE	FALSE		D3C65_01340	TRUE	PA0254	PA0253 , PA0254	22.6991	22.2319	19.4697	19.5152	23.442	18.6138
D3C65_01345		284713	286203	-	UbiD family decarboxylase	PA0254	HudA	0.756719	-0.40217	0.00927923	0.0380219	4.45809	6.76828	HUU	Ubiquinone and other terpenoid-quinone biosynthesis	ATGAACCGCAGCGCCCTGGATTTCCGCCACTTCGTCGACCACCTGCGTCGCCAGGGTGACCTGGTGGACGTGCACACCGAGGTCGACGCCAACCTGGAGATCGGCGCCATCACCCGCCGGGTCTACGAACGCCGCGCACCCGCCCCGCTGTTCCACAACATCCGCGACAGCCTGCCCGGCGCGCGGGTACTGGGCGCGCCGGCCGGCCTGCGCGCCGACAGGGCCCGCGCCCATTCGCGCCTGGCGCTGCATTTCGGCCTGCCGGAACACAGCGGGCCGCGGGACATCGTGGCCATGCTGCGCGCCGCGATGCGCGCGGAACCGATCGCGCCGCGCCGGCTGGAGCGCGGGCCGGTGCAGGAAAACGTCTGGCTCGGCGAGCAGGTGGACCTGACCCGCTTCCCGGTTCCCTTGCTCCATGAGCAGGACGGCGGGCGCTATTTCGGCACCTACGGTTTCCACGTGGTACAGACGCCGGACGGCAGTTGGGACAGTTGGTCGGTGGGCCGGCTGATGCTGGTGGACCGCAACACCCTGGCGGGTCCGACCATTCCCACCCAGCACATCGGCATCATCCGCGAGCAATGGCGCCGCCTGGGCAAGCCGACGCCCTGGGCGATGGCCCTCGGCGCACCGCCGGCGGCACTCGCGGCGGCCGGCATGCCGTTGCCGGAGGGGGTCAGCGAAGCCGGCTACGTAGGCGCCCTGGTCGGCGAGCCGGTGGAGGTGGTGCGCACGCAGACCAACGGCCTGTGGGTTCCGGCCAATACCGAGATCGTCCTGGAGGGCGAGATCAGCCTCGACGAAACCGCGCTGGAAGGCCCGATGGGCGAATACCACGGCTATTCCTTCCCCATCGGCAAGCCGCAGCCGCTGTTCCACGTCCATGCGCTGAGCTTCCGCGACCAGCCGATCCTGCCGATCTGCGTCGCCGGCACGCCACCGGAGGAAAACCACACCATCTGGGGCACCATGATTTCCGCGCAACTGCTGGACGTGGCGCAGAACGCCGGACTGCCGGTGGACATGGTCTGGTGCTCCTACGAGGCGGCGACCTGCTGGGCCGTGCTGTCGATCGACGTGCAACGCCTGGCGGCCCTGGGCACCGACGCCGCGGCCTTCGCCGCACGGGTCGCCGAGACCGTCTTCGGCTCGCATGCCGGACACCTGGTGCCGAAGCTGATCCTGGTCGGCAACGACATCGACGTCACCGAGATCGACCAGGTGGTATGGGCGCTGGCGACCCGCGCGCATCCGCTGCACGACCATTTCGCCTTCCCGCAGATCCGTGACTTCCCGATGGTTCCCTACCTCGATGCCGAGGACAAGGCACGAGGCAGCGGCGGTCGGCTGGTGATCAACTGCCTGTACCCGGAACAGTTCGCCGGGCAAATGCGTGCCGCTACGGCGTCGTTCCGCCACGCCTATCCGACGGCGCTGCGCAGGCGAGTCGAAGAACGCTGGAGCGACTACGGATTCGGCGACGCCTGA	MNRSALDFRHFVDHLRRQGDLVDVHTEVDANLEIGAITRRVYERRAPAPLFHNIRDSLPGARVLGAPAGLRADRARAHSRLALHFGLPEHSGPRDIVAMLRAAMRAEPIAPRRLERGPVQENVWLGEQVDLTRFPVPLLHEQDGGRYFGTYGFHVVQTPDGSWDSWSVGRLMLVDRNTLAGPTIPTQHIGIIREQWRRLGKPTPWAMALGAPPAALAAAGMPLPEGVSEAGYVGALVGEPVEVVRTQTNGLWVPANTEIVLEGEISLDETALEGPMGEYHGYSFPIGKPQPLFHVHALSFRDQPILPICVAGTPPEENHTIWGTMISAQLLDVAQNAGLPVDMVWCSYEAATCWAVLSIDVQRLAALGTDAAAFAARVAETVFGSHAGHLVPKLILVGNDIDVTEIDQVVWALATRAHPLHDHFAFPQIRDFPMVPYLDAEDKARGSGGRLVINCLYPEQFAGQMRAATASFRHAYPTALRRRVEERWSDYGFGDA	0	TRUE	FALSE		D3C65_01345	TRUE	PA0254	PA0253 , PA0254	25.491	28.2218	21.5384	22.0088	17.3	17.6405
D3C65_01350		286337	287023	-	DUF1275 domain-containing protein	PA0255	conserved hypothetical protein	0.827507	-0.273157	0.142292	0.284688	5.21797	2.153	HUU		ATGGTGGGTAGCAGCGCGCGGCGCCTTCGTTTGCGGCGGACGCGCGGGCGTGTCGGGCTCGGCCTGGTGGCCGGGCTGTCGGTACTGGCAGGCATGACCGACGCCATCGGTTTCCTCGCCACCGGCGACTTCGTTTCCTTCATGAGCGGCAACACCACGCGCCTGGCGGTATCGCTGGGCGAGGGCGACTTCGGCGGGCTGGTGCGGCTGAGCGTCGCCCTGGCCAGTTTCGTCGTCGGCAACGCGCTGGGAGTGATACTGGCGCGCTTCAGCGGGCGCCGGGCGGCGCCGATCCTGGTCTGCTGCGCGATGCTGCTGGCGTTGTCGGCGGTCTGGCCATTCGACTGGAACGTGCCGGCGCTGGTCGCCGCGATCCTCGCCATGGGCATGCTCAACGCCGTGGTCGAGCAGGTCAACGGCCTGCCCATCGGCCTGACCTACGTCACCGGCGCCCTCTCCCGCTTCGGCCGCGGCCTCGGCCGCTGGCTGCTGGGCGAGCGGCGCAACGGCTGGCGGGTGCAACTGGTGCCCTGGAGCGGCATGTGCGTCGGCGCGGTGCTCGGCGCCCTACTGGAACAGCAACTGGGCCTCGCGGCGATGGCGGCGAGCGCAGCGCTGGCGGCTCTTCTCGCGTTGCTGGCACTGGTGATTCCGCGGCCATGGCAGATGGACTATATGGTGCGTTGA	MVGSSARRLRLRRTRGRVGLGLVAGLSVLAGMTDAIGFLATGDFVSFMSGNTTRLAVSLGEGDFGGLVRLSVALASFVVGNALGVILARFSGRRAAPILVCCAMLLALSAVWPFDWNVPALVAAILAMGMLNAVVEQVNGLPIGLTYVTGALSRFGRGLGRWLLGERRNGWRVQLVPWSGMCVGAVLGALLEQQLGLAAMAASAALAALLALLALVIPRPWQMDYMVR	0	TRUE	FALSE		D3C65_01350	FALSE	PA0255	PA0255	53.0456	42.7359	39.9129	33.6095	39.616	39.0525
D3C65_01355		287187	288119	-	hypothetical protein	PA0256	hypothetical protein	0.87327	-0.195501	0.394038	0.57028	3.87127	0.726444	HUU		ATGCGCTCATGGCATGGCGTAGTCACGAAAATCGCCAAGCAAGGCAAGGGCGCCGTGGTCAAGAATCGACTCGGCCCGGAAGAGCTTCTGGTGCCCTTCACAGTGAGTACGCTCGTCGAGGTCGACCTGGACGCAAGGATCTACGGAACGGATGTGGACGACACGCCCTGGGCGGAGGGCGACGAACGAAAGGAGGTGCTGGTCGGTACCGAAGTAGAACTGCTGACCGATACGGATACCTTTCCTACCCATGCGTCCCAGGTGCTCAGCGCCAATTTCCGTTTCGCCCTCGACATCGTCAAGGGAGGGCTCAGCGGCCCGGTCAGGAAAGGGGCGGTCCTGGTCATCTACCACGACTTCCAGCAGGAGATCCGGAGAGGCGACTCCGGCAGCGCCTTCGCGGAGGCGGTCGTCGCCTATGCGCGGAACAAGCTCTACAAGCCGGCCTTCGCGATCAAGGCCGATACCAACTACGCCCAGTTGGTTCGGGATCTAGGCAAGGTTGCCGCGGAGAGCGGCGAACAATACTTCATCGATACGATCCTCATCGCCACCCACGGCACGGCTGGCCAACTCTGGCTGGGCAACCCCCACGGCGATAGCACCGCGGACGTCATGGCCCGGCGTGTCCAGGGCAAGCAGTTCGTCGAGCCCCAGGCCTTTGGTGCGACCCTTCTCGAACTGTTCGGCAAGGAACTGGCCATCGCCCTCTACGGGTGCGACTTCGCCGGGGACGAGGACGGAGAAGCGGCGGCCCTCGAGCTGCGCATCGCCGCCAACGCGAGAGCGGTCTACGCCGGCAAGGGCACGGTGTATCTCAATGCCAGCAAAGAGGGTCGTTCCACGGTGACCTGCAGCAAGGCGATGGTGGTCTACCGGACCGACAAGATCGAGGTACTGGGTGGAAACCAGGTACCGGTATTCGATATCTGA	MRSWHGVVTKIAKQGKGAVVKNRLGPEELLVPFTVSTLVEVDLDARIYGTDVDDTPWAEGDERKEVLVGTEVELLTDTDTFPTHASQVLSANFRFALDIVKGGLSGPVRKGAVLVIYHDFQQEIRRGDSGSAFAEAVVAYARNKLYKPAFAIKADTNYAQLVRDLGKVAAESGEQYFIDTILIATHGTAGQLWLGNPHGDSTADVMARRVQGKQFVEPQAFGATLLELFGKELAIALYGCDFAGDEDGEAAALELRIAANARAVYAGKGTVYLNASKEGRSTVTCSKAMVVYRTDKIEVLGGNQVPVFDI	0	TRUE	FALSE		D3C65_01355	FALSE	PA0256	PA0256	17.4795	18.5458	17.7661	14.6364	17.8118	14.4774
D3C65_01360		288383	289519	-	IS3 family transposase	PA0257	hypothetical protein	1.0729	0.101517	0.453352	0.627206	5.11826	0.562257	RPTP		CAAGGAAAGGTGACCTACAAGCAGGCCCAGGTGCGGTATGGCATCCAGGGCCGGTCGACGGTTCTGGTATGGTTGCGCAAGCATGGTCGGCAGGATTGGAGCGTCGATTCGGGCCGAGAGGAGTTGCGCGATGTCTGACCCCAAAACGCTCACTCCAGAGCAGCGGATCAAAGAGCTTGAGCAGCAGCTTGAGTTGATGAGCCAGAAGGATCAGTTCTTCGAGACCGTCGTCGATGTCCTGAAAAATGATTACGGTGTATCGGTCGTAAAAAAGCGATCCGGCAAGTCCTCTCGCAAGGTCAAGTCGCAGGACTGAGCATTGCCAGGGCTTGTCAGTTTCTTGGCATGAGCCGACAGGCTTACTACAAGCGCAATCGAGCTGCTGATAGCAAAGCACGCCAGGCAGATCGGGTTGTCGAATTTGTTCAACAAATCCGGATACGTCAGCCACGACTAGGCACACGAAAGCTGCACTATCTGCTGCATTGCCAGCCTGATAGGCGGCTCCAAATTGGCCGAGACCGACTATTTCAGGTCCTGGGAGAGCGCCGTTTGCTGGTGTTGCCCAAGCGGGCGTATCACAAGACAACACAAAGCTTTCACCGCTTCTACCGCCATCCGAACCTACTCAAGTCAGGCCCGAACCAGGTTGTCCCGTCAGGACCGGAGCACGTTTGGGCGGCGGACATTACTTACCTGCCAGCCAGTAGCGGCCCGCTGTACCTAAGCCTGGTAACGGATGCGTATTCCAGAAAAATTGTTGGCCACCATGTGCATGAAAGCCTGCATGCCAAGTCAGTTGCACAAGCCTTTAGGCAGGCCTTACGCAAACGGCAGCGTCGCCAGTCACTGGTCCACCACTCGGATCGCGGTATTCAATATTTCTCGGCGCTGTATCAGTCACTGCATGCACGGCATGGCGTCCAGTGCTCGATGACTGACGGATATGACTGCTACCAGAACGCGCTAGCTGAGCGCATCTACGGGATCCTCAAAACAGAGCTGCTGCTGAGTAGCCCTGAAAATCTGGAGCAGGCAAGGAAGATGGTTGCTGAAGCCGTGCAGATCTACAACACAGAGCGGCCTCACATGGCCCTGAAAAACAAAACGCCCGATGCGGTGCATCGGGCGTTTTGA	MGKVTYKQAQVRYGIQGRSTVLVWLRKHGRQDWSVDSGREELRDV*PQNAHSRAADQRA*AAA*VDEPEGSVLRDRRRCPEK*LRCIGRKKAIRQVLSQGQVAGLSIARACQFLGMSRQAYYKRNRAADSKARQADRVVEFVQQIRIRQPRLGTRKLHYLLHCQPDRRLQIGRDRLFQVLGERRLLVLPKRAYHKTTQSFHRFYRHPNLLKSGPNQVVPSGPEHVWAADITYLPASSGPLYLSLVTDAYSRKIVGHHVHESLHAKSVAQAFRQALRKRQRRQSLVHHSDRGIQYFSALYQSLHARHGVQCSMTDGYDCYQNALAERIYGILKTELLLSSPENLEQARKMVAEAVQIYNTERPHMALKNKTPDAVHRAF	345	#N/A	FALSE		D3C65_01360	TRUE	PA0258	PA0257 , PA0258	32.41	37.4371	34.9238	36.1031	40.8444	35.4027
D3C65_01365		289561	291003	-	DUF2875 domain-containing protein	PA0259	Tli3	1.04162	0.0588311	0.634109	0.773448	6.56402	0.22653	AP		ATGTCCGCTGATGCTTATCACCCACCGACAACTTCGCCGCGCCTGGAAACCCTGGACGTGCTCAGCATAGGCATGAGCCTGGATGTGTTTCGCCAGGGGCAAGTGTGGAAGGCCTTGCAGGAGCAGAATGCCGCACAGGCCGAGGCGTTGCATGTCGGCAGCATCCTGCCGATGGACCCGAAGAAGTATCCGACGTCTGCGGATGACAAGGATATGGCGTATGAAAAGCGCCAAGCGGACGCCTTGGAACTAGGGCTGAAAAACTTCCTGGAGAAATGGCCGATACCGACGGTGACGGTGGTGCGTGGTTGGGATCCGAGCACTCCTAACCTACGCTTCACTCCGGAGGAGACGCGGGAAAGCCTGTCAGTAAAAGTCAATGATCTCCGTGTTCCGGCTGGACTGCATTGGCATCGGATTGCCAATTTGCAGGATGGCATTATCTGTAACGATACGCCTGAAGGAGTACTGGAGGCGTTGTTCAGTTTATTCGAACGCAACCCTGACTTGCCAGCAGTGTTGGTGTATGCGAATGAAGGCATCAGTATGGCGGGGGCGCTTTCCAGTAGAGATGTAACATTGAAGTCACTAGGCGCTGTGTCAGGCCCTCGGATACCTGGAACGCTTACGGATGCAATGGTCGCCCTGATCGTCGGCCGCCCCGAGCGGGTCGACTGGCTACGCCAGTTCGCCCCCTACACCAAGGTCAACGAAAACCGGATCGACCCCGAGTTCCGTGGCTGGGGCTGGCGCAAGCCGCCGGTGGAGTTCCGCCCCACGCCGTTCATTCCCCAGCCCTGGACCGAGCGGGCTCTGGAGCAGTGGGATGCGTTGCCGGTGCTGGCCAGGCTGCATCGGCCGGTGAGTGTGCCGCTGACCCACCCGGATACCGGCGAACGGCTCAAGCGCGAAGCTCTCACCGCACAACTGGCCGCTGCCTGGAAGACGGCCAGTGCCGGGCTCAGGCCGGCGCCCGCCCGGCTGTTCTACGACGGCGGTTTGAACGCCACGCCGCTGGCCGAACTCACCCCGGCGCTGGGCGCCGCGCAGAGTTCGCTGGACTTGCTGGACTCGCGGGAAAGCTACGACCTGACCCAGCGCCTGGGCGACACCGGCGCGGCCTCGCCCTTCGTTGGCATCACCCTGGCGACCATGGCCAGCTACCTCAACGGCGACAGCAGCATGGTGATGCCGTTGCGGCGCAAGGACCAGGCGACCCTGATCGGCATCAGCTCGCCGACGCCGGGGAAGAAGCCCGTTCACGACCCGTTCGGCGTCGACCTGCTGCCGCAGACCGCCAGCGGCGACGGTCCGCCGCCATCGGCCGACCCGGTGGCGCCCGCCAGTCGGCTCACGACCCGGTTGCCGCCCGGCGAAGACTATGCCCTGGAAGAGTTCCTGAGCAGCCTCAAACCCAGCACCGACTGGCAGGACGATTTATAG	MSADAYHPPTTSPRLETLDVLSIGMSLDVFRQGQVWKALQEQNAAQAEALHVGSILPMDPKKYPTSADDKDMAYEKRQADALELGLKNFLEKWPIPTVTVVRGWDPSTPNLRFTPEETRESLSVKVNDLRVPAGLHWHRIANLQDGIICNDTPEGVLEALFSLFERNPDLPAVLVYANEGISMAGALSSRDVTLKSLGAVSGPRIPGTLTDAMVALIVGRPERVDWLRQFAPYTKVNENRIDPEFRGWGWRKPPVEFRPTPFIPQPWTERALEQWDALPVLARLHRPVSVPLTHPDTGERLKREALTAQLAAAWKTASAGLRPAPARLFYDGGLNATPLAELTPALGAAQSSLDLLDSRESYDLTQRLGDTGAASPFVGITLATMASYLNGDSSMVMPLRRKDQATLIGISSPTPGKKPVHDPFGVDLLPQTASGDGPPPSADPVAPASRLTTRLPPGEDYALEEFLSSLKPSTDWQDDL	0	TRUE	FALSE		D3C65_01365	FALSE	PA0259	PA0259	98.2011	94.6871	98.6871	111.453	99.8077	92.3391
D3C65_01370		291153	293303	-	DUF3274 domain-containing protein	PA0260	Tle3	1.10023	0.137805	0.351376	0.532671	6.11863	0.868483	MP; SF		ATGAACGATAGGGTTCGGTCGAGGACGATCGTCTCTGCCCAGTCCATCACCTTGCCCAAGGGCGGCGACGTGCACCTGGTGCCGCCTCCGCCCAAGCCTTGCGTGACCATCGTGGTGCATGGCGTCAACGATCTCGCGGGTTGCTACGAACGGATCGAGCGAGGGCTCTGCCAGGGGCTCAATGAACGCCTGGACATGCCGCCGACCTTGCCCGGCGGGCAGGCCAATCCCGGCTACCTGACGCCGGCGGGCTACAGCCTGCCGGCGGACGACGAAGGCAAGGCAGAGAACCCCGACGTCGTCTACTACCGGCGCAAGTTCGCCAGTGGCGCCGGCGGGGCCGCCGTACGCAGCGTAGTCGTACCTTTCTACTGGGGCTTCCGCGAGGAAGAGCAATACATCAACAAGACCGCGGCCCACGGCGAATGGCTGGACCGCAACGGCAACCGGCTGGACAAGTCCGGCACCAAGGAAGGCGGGCAGTTCGTCAATGCCACCACCAACCTGCCGGACATGTGGGGCCAGGGTTTCAACGGCAAGCTGTTCGGTTTCATCTCGCTGGACTGGTTCGGCGGCACCATGACCCATCCGCTGTTTTCGGCGGCAGGGCGCAAGTACATGGTCCTTGCGGCCATGCGCCTGGCCATGTTGATCAAGATCATCCGCAAGCGTTACCCGGACGACACCATCAATGTCGTCGGGCACAGCCAGGGCACCCTGTTGACCCTGCTGGCACATGCCTTCCTCAAGGATGACGGCGTGGCGCCGGCGGACGGGGTGATCATGCTCAACTCACCCTACGGCCTGTTCGAACCCCTCAACGAGAAGCTCCAGGGCTGGAGCAGCCAGCAGACCAGAGAGGCGCGGCTGGCCACGCTCAAAGGTATCCTCGAGTTCATCTGCGGCCGACGCCATCCGGTCCCCGCGCTGAGCAGCGTCGCGTTGCGCAACTGCCAAGGCTACGGCGCGATAGGCGGCCCCGGCTGGGTGGGTGGCCAGGGCTGCCAGACGACCATCGACGGGGAACGGCTCAGCTTCGATGAGCGCGACAATCGCGGCAGTGTCTACCTGTATTTCACGCCCCAGGACCAGACGGTGGGACTTGCCAACGTCCAGGGTATCGGCTGGCGCGGCATTGCTGAGCAGGTCAAGGGGCTCCCGGGAAGGACCGGGCTGCCGCAGGGTTTTCACCAGCGCATCTTCACCGTACGCAAGCGCAATGGCGAGAAGGAAAAGATCGGCGGGCACGCCCCTCCCCATGTCTATCCTCTTCTGCTGGCCGGCGAGAAGACCTGGGAAGACACCGGGCTGGGCGGCAAGGACAGATTCGGCCGGGCGAACTTCGACCAGGGCGACAGCGTGCTGCTGACTGCGCCGCGTCTGCCGTTGCCGACGGAAGCGCGATTCGATTTCGACGGAGCCGTCACGGCGCCGGGAGAGAACTCCGCCAGCGGCGTCTATCAGGTGCGCGATACCCTCGATCCGATCGACGCCGCCATCGGCGTAAGCAACGGCGGCTGGAAGGAAAAGGACAGCGGGCACGCCGTCGCGCAACAGGTGGACGCCGCGCTGGCGTACCGCTACGGGCGCGACGCGCGCAGCGTGGAGAGGGCGTTGAACGAAGGCAAGGAATTGGCCCAGCAGACCCATGTGTTTTCCGCTCGTGAACTGGGCACCGGCATGGTTCTGGTCACCCGCGCGGAAACTCCCTACGAGGCCCGGCTGCGCCTGCAGACGGCGGAGGGCCATCTGGAGCCCTTGTCGTTCCACTCGGCCATACCCAACAACCCGGAGCATAACCGGCGGGTACTGGCCTATGACCTGGCCATCGGGGCCGGGGACAGCGTGGATGATGTGGTTTTCTATCAGTATCTGTGTCGGGTGGCGGATTGGCGGTTGGATTGGAAGGCTTCGGACAAAGGAATATTTAGTCAAGGTGATGCGTCTGTTGATCTGCCGGATGAAGAGGTGCGTGCTTTGTACCGTGCGGAAGAGTCTAAAAACAGCCAGTTAATAGACGCCACCGTAGCTTACCGCAAGAGTGGCGAGTTCCCTGTGGTAGTAGGAAATAGACTGCCTTCCCTAGTCGGGACACAAACCATCCTAGATCGTTACCACGAGCAGGCGGTGCGCTTTGGGGGGACAATCTAA	MNDRVRSRTIVSAQSITLPKGGDVHLVPPPPKPCVTIVVHGVNDLAGCYERIERGLCQGLNERLDMPPTLPGGQANPGYLTPAGYSLPADDEGKAENPDVVYYRRKFASGAGGAAVRSVVVPFYWGFREEEQYINKTAAHGEWLDRNGNRLDKSGTKEGGQFVNATTNLPDMWGQGFNGKLFGFISLDWFGGTMTHPLFSAAGRKYMVLAAMRLAMLIKIIRKRYPDDTINVVGHSQGTLLTLLAHAFLKDDGVAPADGVIMLNSPYGLFEPLNEKLQGWSSQQTREARLATLKGILEFICGRRHPVPALSSVALRNCQGYGAIGGPGWVGGQGCQTTIDGERLSFDERDNRGSVYLYFTPQDQTVGLANVQGIGWRGIAEQVKGLPGRTGLPQGFHQRIFTVRKRNGEKEKIGGHAPPHVYPLLLAGEKTWEDTGLGGKDRFGRANFDQGDSVLLTAPRLPLPTEARFDFDGAVTAPGENSASGVYQVRDTLDPIDAAIGVSNGGWKEKDSGHAVAQQVDAALAYRYGRDARSVERALNEGKELAQQTHVFSARELGTGMVLVTRAETPYEARLRLQTAEGHLEPLSFHSAIPNNPEHNRRVLAYDLAIGAGDSVDDVVFYQYLCRVADWRLDWKASDKGIFSQGDASVDLPDEEVRALYRAEESKNSQLIDATVAYRKSGEFPVVVGNRLPSLVGTQTILDRYHEQAVRFGGTI	0	TRUE	TRUE	D3C65_01370, D3C65_01375, D3C65_01380	D3C65_01380	TRUE	PA0262	PA0260 , PA0261 , PA0262	61.9067	74.6438	69.3608	84.3489	68.8929	73.3603
D3C65_01375		293300	293797	-	hypothetical protein	PA0261	hypothetical protein	1.03367	0.0477821	0.81482	0.895482	3.93636	0.0548557	HUU		ATGAAATGCAAGACCTTGCTCATTGCCTGCCTGTTCGGCCTGGGAAGCGCCCAGGCCCTGGCCGTTTCCAAACTGCCACCGCAGATCCCGGTGCACGCCGGCTCCGGGCGCGTGACACTGGATCTACGCCCCTTGCTGGCGGAAACCAACGACGTCGAGATCACCCGTGTTTCGGTATGTCGGCGGGTCGGCAGCCATTGCCAGGAAACGCTGTGGCGGATCGAGCTCCCGCCCGGGTGGCGTGCCGGGGAGATCGAGGTCTTCGGCGACTATCCCGGCTCCAGCGTGCTCCTGCGCCGGCCGGAGCGCTTGCAGCCAGATGGGAGCTACAACGCATTCATTCATTTCAACGAGCGTAGCCGTCGGCACCGGCAAACGGTTTCCAGCATTGCCGTCGAATTCTGCCTGGCCGGCGAACCTGGCAACTGGATGCTGCTCGACGAAGCGACCTGCCTGGCACGACGCAACGCCGAGGAGCGGCAAGGAGAGAAGCCATGA	MKCKTLLIACLFGLGSAQALAVSKLPPQIPVHAGSGRVTLDLRPLLAETNDVEITRVSVCRRVGSHCQETLWRIELPPGWRAGEIEVFGDYPGSSVLLRRPERLQPDGSYNAFIHFNERSRRHRQTVSSIAVEFCLAGEPGNWMLLDEATCLARRNAEERQGEKP	0	TRUE	TRUE	D3C65_01370, D3C65_01375, D3C65_01380	D3C65_01380	TRUE	PA0262	PA0260 , PA0261 , PA0262	15.0518	15.666	12.777	17.9973	13.9219	13.0175
D3C65_01380	tssI	293801	296860	-	type VI secretion system tip protein VgrG	PA0262	VgrG2b	1.19717	0.25963	0.146435	0.289826	6.39403	2.109	HUU	Bacterial secretion system	ATGCGTCAAAGGGACCTGAAATTCACCTTCGTCGTCGGCGAAGGGAAACTCGCGTTCGATGTCGTCGAGTTCGAACTGGAAGAAGCGCTCTGCGAGCCTTTCCGCCTGAACCTGAAGCTGGCCAGCGACAAGAACGCCATCGATTTCAAGCAGGTACTCGACCAGCCGGGCACCTTCACCCTCTGGCAGGACGGCCGTCCGGCCCGCTACGTCCATGGCATCGTCAGCCACTTCACCCAGGGCAGCTCGGGTTTTCGCCGGACCCGCTACGAACTGCTGCTGGAACCGCAGTTGGCGCGCCTGGAGCTGTGCTGCAACTGGCGGATCTTCCAGGAGAAGAGTGTTCCGGAGATTCTCCAGGCGCTGCTCAAGGAACACCGGGTGCTCGACTACGAACAGCGCATCTACCATGAGCACCTGCCGCGCGAATACTGCGTGCAGGCCGGCGACAGCGATCACTACCTGCACGACCGGCTGGCTTTCGAGGAAGGCCTGGTCTACTACTTCCGCTTCGACGAACACCGCCACACCCTGGTCTGCAGCGACCGGCTCTACGTCCAGGAGCGTATCGCCGGCGGCCCGGTACTGTTCAGCGCCCAGCCGGAGGGCGACAACCCGCAGCCGGTGCTTCATTCTTTCCGCTACAGCGAAAATGTTCGTACGGCTCGACAGACCCAGCGGGACTACAGCTTCAAGCGCCCGACCTACGACCAGGAGCATCATCTCGCTGGCGAGGCGCTCGAGCATCAGGGCTCGTCCTACGAGCGCTACGACTACCCCGGTCGCTACAAGCGGAGCGGCGCCGGCCGGCCTTTCACCGAAAGCCGCCTCAGAGGGCACCGGCGCGATGCGCGGGTGGCATCGGTCAGCGGCGACGACCCGCGGCTGATCCCGGGCCACGCCTTTGCCCTGGAAGGTCATCCGCGTGCCGACTTCAACGCCTGGTGGCGGCCGGTGCGGGTGGTCCATCGCGGCACCCAGTATGCCGGCCAGGAGGAAGAGTCCGCCGACGCCCCTCTGGGGGTGAGCTACGACCTGCGCGCCGAACTGGTACCCGAGGACGTCGAATGGCGTCCCGCACCGCTGCCTCGGCCGCGTATCGATGGTCCGCAGATCGCGACGGTAGTCGGCCCGGCAGGGGAAGAGATCCATTGCGACGAGTGGGGACGGGTGAAGGTCCAGTTCCCCTGGGATCGCGAGGGACGTCACGATGAGTTCAGTACCTGCTGGATACGGGTCGCGCAGAACTGGGCAGGTGCCGACTGGGGGCACATGGCGATCCCGCGGATTGGCCAGGAGGTGATCGTCGATTACCTGGACGGCGACTGCGACCAGCCGATCGTCACCGGGCGCACCTACCGGGCGACCAACCGACCGCCCTACGCGCTGCCCGACCACAAGATCCTCAGCACCATCAAGAGCAAAGAGTACAAGGGCAGTCGGGCCAACGAGCTGCGCATCGACGACACCACGGCGCAGATCAGTGCGGCGCTGATGAGCGACCACGGTGCCAGCGCGCTGCACCTGGGCTACCTGACCCATCCTCGGCCCGAAGGCGGCAAGCCGCGCGGCGAGGGCTTCGAACTGCGCACCGACGAACATGGCGCGGTGCGTGCGGCCAAGGGGCTGCTGCTGAGCACCGAGGAGCAGCTCAGGGCCGGCGCCGGCCATCTCGACCGAGGCGTCGTGGTGCAGGTGCTGGAGGCCGCGCTGGAGCTGGCCCGCGAGCTGGGCGACTACGCCGGGGAGCACCAGGGCGTGGGGCACGACGCGGCGCCGCAGCAAACCCTCCAGGAAGCCGTGCGCGACCTCGGCCACGGCGCCAACGACGAGTCCGGCAAGAGCAACGGGGGCAAGCCGGCGATCGCCTTGAGCGGTCCGGCAGGGATCGCCGCGGCGACGCCGGCGAGCCTGACCCTGGCCGCCGGCGAGCACGTCGACAGCGTGGCCCGGCAGAACCAGCAGGTGACCGCCGGGCAGAAGGTGGTGATCAACGCCGGCAGCGACATCGGCCTGTTCGCCCAGGGCGGCGAGCTGCGCCAGATCACCCACCAGGGGCCGATGCTGCTGCAGGCGCAGAAGAACGACATCCGCCTGGAGGCCAAGCAGAGCGTGGAGGTCAGCGCCAGCCAGCAGCACGTGCTGGTCACCGCGAAGGAGCACATCACCCTGATGTGCGGCGGCGCCTACCTGACCCTCAAGGGCGGCAACATCGAGCTGGGCATGCCCGGCAACTTCGTGGTCAAGGCGGCGAAGCACAGTCATGTCGGCGCGGCCAGCCTGGAAGCCGAGCTGCCGCAGTTCGAGGTGGGCGAGACGCAGCGGCGGTTCGTCCTCAAGCAACTGGACGGGCAAACGGCCATGCCCAACGTGCCCTATACCATCACCATGGCCAACGGCGAGGTCATCGAGGGCGTCACCGACGCCGAAGGCGCTACCCAGCTGCTGCAGAAGGATGCGATGAACATCGCCAAGGTCGATATGAAACACACGAAATCGCCCGCCTCCGCAGTTGCCGGGATAGCAGCGGCGGTTGGCGCGGCGGTTGCAGTCGGCAAGCTCCTGGGTGGCCCCGACGCCGAGGCCGGACGTGCTCTCAGCGAAGGGGAAATCAGCCTGGCGAAAGGCGTATTCGGCGATTCCATCGACTATTCCACGGTCCGCCTGCGCGACGAGGACTATGTCCCCTGGCAGGGCAAGGACTACGTGATGGCGCCGAACGGCCACATCTACTTCGGCGAGGAGTTGCGCGGCGTGGCGGACTGGAGCCTGGAGAGCCTGCAGCGCCAGGGTCTGTTCATTCACGAAATGACCCATGTCTGGCAGCACCAGCATGGCGTCAACGTCCTTCTGGTGGGGGCCTACCAGCAAGCCAGGCAGTTTCTCCTAGGCGACCAGTACGCCTACCGGTTGGAGCCGGGAAAGACGTTGAAGGACTACAACATCGAACAGCAGGGAGACATCGTTCGAGATTATTTCCTCGAGAAGAACGAGTTCGGGGAAGCCTCTGCGAACAGCAGGTTCGCTGGCGTACTGAAAAACTTCCCAACGGGATACTGA	MRQRDLKFTFVVGEGKLAFDVVEFELEEALCEPFRLNLKLASDKNAIDFKQVLDQPGTFTLWQDGRPARYVHGIVSHFTQGSSGFRRTRYELLLEPQLARLELCCNWRIFQEKSVPEILQALLKEHRVLDYEQRIYHEHLPREYCVQAGDSDHYLHDRLAFEEGLVYYFRFDEHRHTLVCSDRLYVQERIAGGPVLFSAQPEGDNPQPVLHSFRYSENVRTARQTQRDYSFKRPTYDQEHHLAGEALEHQGSSYERYDYPGRYKRSGAGRPFTESRLRGHRRDARVASVSGDDPRLIPGHAFALEGHPRADFNAWWRPVRVVHRGTQYAGQEEESADAPLGVSYDLRAELVPEDVEWRPAPLPRPRIDGPQIATVVGPAGEEIHCDEWGRVKVQFPWDREGRHDEFSTCWIRVAQNWAGADWGHMAIPRIGQEVIVDYLDGDCDQPIVTGRTYRATNRPPYALPDHKILSTIKSKEYKGSRANELRIDDTTAQISAALMSDHGASALHLGYLTHPRPEGGKPRGEGFELRTDEHGAVRAAKGLLLSTEEQLRAGAGHLDRGVVVQVLEAALELARELGDYAGEHQGVGHDAAPQQTLQEAVRDLGHGANDESGKSNGGKPAIALSGPAGIAAATPASLTLAAGEHVDSVARQNQQVTAGQKVVINAGSDIGLFAQGGELRQITHQGPMLLQAQKNDIRLEAKQSVEVSASQQHVLVTAKEHITLMCGGAYLTLKGGNIELGMPGNFVVKAAKHSHVGAASLEAELPQFEVGETQRRFVLKQLDGQTAMPNVPYTITMANGEVIEGVTDAEGATQLLQKDAMNIAKVDMKHTKSPASAVAGIAAAVGAAVAVGKLLGGPDAEAGRALSEGEISLAKGVFGDSIDYSTVRLRDEDYVPWQGKDYVMAPNGHIYFGEELRGVADWSLESLQRQGLFIHEMTHVWQHQHGVNVLLVGAYQQARQFLLGDQYAYRLEPGKTLKDYNIEQQGDIVRDYFLEKNEFGEASANSRFAGVLKNFPTGY	0	TRUE	TRUE	D3C65_01370, D3C65_01375, D3C65_01380	D3C65_01380	TRUE	PA0262	PA0260 , PA0261 , PA0262	82.9065	95.263	71.3078	116.657	87.4213	94.6506
D3C65_01385	hcp	297042	297560	-	type VI secretion system tube protein Hcp	PA0263	secreted protein Hcp	1.30698	0.386242	0.0841433	0.196658	2.39978	2.983	SF	Bacterial secretion system ; Biofilm formation	ATGGCAACCCCCGCCTATATGTCCATCACCGGCACCAAGCAGGGCCTGATCACCGCCGGCGCCTTCACCGAGGATTCGGTCGGCAACACCTACCAGGAAGGCCACGAGGACCAGGTGATGGTCCAGGGCTTCAACCACGAAGTGATCATCCCGCGCGACCCGCAGTCCGGCCAGCCGACCGGCCAGCGCGTGCACAAGCCGGTGGTCATCACCAAGGTCTTCGACAAGGCCTCGCCGCTGCTGCTGGCCGCCCTGACCTCCGGCGAGCGCCTGACCAAGGTCGAGATCCAGTGGTACCGCACCTCCGCCGCCGGCACCCAGGAGCACTACTACACCACCGTCCTGGAAGACGCGATCATCGTCGACATCAAGGACTACATGCACAACTGCCAGGACCCGGGCAACGCCCACTTCACCCACCTGGAAGACGTGCACTTCACCTACCGCAAGATCACCTGGACCCACGAAGTCTCCGGCACCTCCGGCTCCGACGACTGGCGCTCGCCGGTGGCAGGGTGA	MATPAYMSITGTKQGLITAGAFTEDSVGNTYQEGHEDQVMVQGFNHEVIIPRDPQSGQPTGQRVHKPVVITKVFDKASPLLLAALTSGERLTKVEIQWYRTSAAGTQEHYYTTVLEDAIIVDIKDYMHNCQDPGNAHFTHLEDVHFTYRKITWTHEVSGTSGSDDWRSPVAG	0	TRUE	FALSE		D3C65_01385	FALSE	PA0263	PA0263	3.52019	4.60764	4.259	5.85455	4.81124	5.59631
D3C65_01390		298815	298891	-	tRNA-Arg	PA0263.1	tRNA-Arg	1.71516	0.778345	0.00100944	0.0068433	4.697	10.8102	NCRNA	Aminoacyl-tRNA biosynthesis	GCATCCGTAGCTCAGCTGGATAGAGTACTGCCCTCCGAAGGCAGGGGTCGTGGGTTCGAATCCCGCCGGATGCGCCA	MSVAQLDRVLPSEGRGRGFESRRMR	0	#N/A	FALSE		D3C65_01390	FALSE	PA0263.1	PA0263.1	17.8437	18.085	16.9143	28.297	31.1195	31.2663
D3C65_01395		299080	299496	-	hypothetical protein	PA0264	hypothetical protein	1.4949	0.580045	0.221519	0.387303	0.987679	1.49451	HUU		GTGAGCAGCGGGTCTACCTCGACTACCCCGCGTGCCTGGTTGTCTGGTTCGGTTGTAACCGGAAAGTGTTGCCTGCTGGTTATTCGAAAGGGCCAGCGCCCCGGTGTTCCATTTCCTGCGCCCTGTGCCAGCGGCGTCGCCGTTACCGGCCGGCCACCGTGCGCAACGGGCGGACGCGGACGAACGCGACCGCCGACAGGCGTCGGGGAGGATACGAAAGACTCGTGCGGGAAAGGGATTGCGGACGAAACGCCACGCCGGCACCACGGCGGCCCGGCAACGCGAAAGGCCGGACGAGCGACGGGCAGGTCAGAAAGAGGTCATTCCAGGGGCACGCGGCCGGCTGAACTGATGCCAATTCCCCGGTCTCCTGTTGTTGTGGCTTTGGGGGCGTTTGAAATCTCAAACGAATCCTAG	MSSGSTSTTPRAWLSGSVVTGKCCLLVIRKGQRPGVPFPAPCASGVAVTGRPPCATGGRGRTRPPTGVGEDTKDSCGKGIADETPRRHHGGPATRKAGRATGRSERGHSRGTRPAELMPIPRSPVVVALGAFEISNES	0	TRUE	FALSE		D3C65_01395	FALSE	PA0264	PA0264	0.8497	2.30382	0.243371	2.27677	1.63787	1.21659
D3C65_01400		299521	300972	+	NAD-dependent succinate-semialdehyde dehydrogenase	PA0265	glutaric semialdehyde dehydrogenase	0.589027	-0.763594	2.5522e-08	9.13544e-07	8.39705	31.0212	AABM; CCC; CIM	Butanoate metabolism ; Alanine, aspartate and glutamate metabolism ; Lysine degradation ; Tyrosine metabolism ; Nicotinate and nicotinamide metabolism	ATGCAACTCAAAGATGCCAAGCTGTTCCGTCAACAAGCCTACGTCGATGGCGCCTGGGTGGATGCCGACAACGGCCAGACCATCAAGGTGAACAACCCGGCCACCGGCGAGATCATCGGCAGCGTGCCGAAGATGGGCGCCGCCGAGACCCGCCGCGCCATCGAGGCTGCCGACAAGGCCCTGCCGGCCTGGCGTGCGCTGACCGCCAAGGAGCGCGCCAACAAGCTGCGCCGCTGGTTCGACCTGATGATCGAGAACCAGGACGACCTGGCCCGCCTGATGACCATCGAGCAGGGCAAGCCGCTGGCCGAGGCCAAGGGCGAGATCGCCTACGCCGCCTCCTTCCTCGAATGGTTCGGCGAAGAAGCCAAGCGCATCTACGGCGACACCATTCCCGGCCACCAGCCGGACAAGCGCATCATCGTGATCAAGCAGCCGATCGGCGTGACCGCGGCCATCACGCCGTGGAACTTCCCCTCGGCGATGATCACCCGCAAGGCCGGCCCGGCCCTGGCCGCCGGCTGCACCATGGTGCTCAAGCCTGCTTCGCAGACCCCGTATTCCGCCCTGGCCCTGGCCGAACTGGCAGAGCGCGCCGGCATTCCGAAGGGCGTGTTCAGCGTGGTCACCGGTAGCGCCGGCGAAGTCGGCGGCGAGCTGACCAGCAACCCGATCGTGCGCAAGCTGACCTTCACCGGTTCCACCGAAATCGGCCGCCAACTGATGGCCGAGTGCGCCCAGGACATCAAGAAGGTGTCCCTGGAGCTGGGCGGCAACGCGCCGTTCATCGTGTTCGACGACGCCGACCTGGACGCCGCCGTCGAGGGCGCGCTGATTTCCAAGTACCGCAATAACGGCCAGACCTGCGTCTGCGCCAACCGCCTGTACGTGCAGGACGGCGTGTACGACGCCTTCGTCGACAAGCTGAAGGCCGCCGTGGCCAAGCTGAACATCGGCAACGGCCTGGAAGCCGGCGTGACCACCGGTCCGCTGATCGACGCCAAGGCCGTGGCCAAGGTCGAGGAACACATCGCCGACGCGGTCTCCAAGGGCGCCAAGGTGGTTTCCGGCGGCAAGCCGCACGCCCTCGGCGGCACCTTCTTCGAGCCGACCATCCTGGTCGACGTGCCGAAGAACGCCCTGGTGTCCAAGGACGAGACCTTCGGCCCGCTGGCGCCGGTGTTCCGCTTCAAGGACGAGGCCGAGGTCATCGCCATGTCCAACGACACCGAGTTCGGCCTGGCGTCCTACTTCTACGCCCGCGACCTGGCCCGCGTGTTCCGCGTCGCCGAGCAACTGGAGTACGGCATGGTCGGCATCAACACCGGCCTGATCTCCAACGAAGTGGCGCCGTTCGGCGGCATCAAGGCCTCGGGCCTGGGCCGCGAAGGTTCCAAGTACGGGATCGAGGACTACCTCGAGATCAAGTACCTCTGCCTGGGCGGTATCTGA	MQLKDAKLFRQQAYVDGAWVDADNGQTIKVNNPATGEIIGSVPKMGAAETRRAIEAADKALPAWRALTAKERANKLRRWFDLMIENQDDLARLMTIEQGKPLAEAKGEIAYAASFLEWFGEEAKRIYGDTIPGHQPDKRIIVIKQPIGVTAAITPWNFPSAMITRKAGPALAAGCTMVLKPASQTPYSALALAELAERAGIPKGVFSVVTGSAGEVGGELTSNPIVRKLTFTGSTEIGRQLMAECAQDIKKVSLELGGNAPFIVFDDADLDAAVEGALISKYRNNGQTCVCANRLYVQDGVYDAFVDKLKAAVAKLNIGNGLEAGVTTGPLIDAKAVAKVEEHIADAVSKGAKVVSGGKPHALGGTFFEPTILVDVPKNALVSKDETFGPLAPVFRFKDEAEVIAMSNDTEFGLASYFYARDLARVFRVAEQLEYGMVGINTGLISNEVAPFGGIKASGLGREGSKYGIEDYLEIKYLCLGGI	0	TRUE	FALSE		D3C65_01400	FALSE	PA0265	PA0265	428.249	447.633	427.238	247.518	271.682	248.306
D3C65_01405		300944	301174	-	hypothetical protein	NA	NA	1.19554	0.257665	0.412551	0.58946	1.11825	0.671438	NA		ATGAAGGCGGGAAGGAAGCTCCCCAAGGCAGCATGCGATGATCGACTGCCTCGGGACTTGCAGGCCCGCCAGGGCTCGGAGCCGCTTCGCGATCGGCGACCGCGTCTCCCGGTTCGTCCGGTGCCACCACCGGCAACGTCGACACCGGACGGCGCAGCTCTTGCCTGCCGTCCGGCCCCTCCGGATGCGTTCCTCGCCGGGCTCAGATACCGCCCAGGCAGAGGTACTTGA	MKAGRKLPKAACDDRLPRDLQARQGSEPLRDRRPRLPVRPVPPPATSTPDGAALACRPAPPDAFLAGLRYRPGRGT	#N/A	#N/A	FALSE		D3C65_01405				1.21386	2.07344	1.94697	2.49361	1.8426	1.94654
D3C65_01410		301217	302497	+	5-aminovalerate aminotransferase DavT	PA0266	delta-aminovalerate aminotransferase	0.577355	-0.79247	1.58893e-07	4.66598e-06	8.90321	27.478	AABM; CCC; CIM	Butanoate metabolism ; Alanine, aspartate and glutamate metabolism ; Lysine degradation	ATGAGCAAGACCAACGAATCCCTGCTGAAGCGTCGCCAGGCCGCGGTACCCCGCGGCGTGGGCCAGATCCACCCGGTCGTCGCCGAGCGCGCCGAGAACTCCACCGTCTGGGACGTGGAAGGCCGCGAGTACATCGACTTCGCCGGCGGCATCGCCGTGCTGAACACCGGCCACCTGCATCCGAAGGTGATCGCCGCGGTCCAAGAGCAACTGGGCAAGCTGTCCCACACCTGCTTCCAGGTGCTGGCCTACGAACCCTACATCGAGCTGGCCGAGGAAATCGCCAAGCGCGTGCCGGGCGACTTCCCGAAGAAGACCCTGCTGGTCACCTCCGGCTCCGAAGCCGTGGAGAACGCCGTCAAGATCGCCCGCGCCGCCACCGGCCGCGCTGGCGTGATCGCCTTCACCGGCGCGTACCACGGCCGCACCATGATGACCCTGGGCCTGACCGGCAAGGTGGTCCCGTACTCCGCCGGCATGGGCCTGATGCCGGGCGGCATCTTCCGCGCCCTGGCGCCCTGCGAGCTGCACGGCGTGAGCGAGGACGACTCCATCGCCAGCATCGAGCGCATCTTCAAGAACGATGCCCAGCCCCAGGACATCGCCGCGATCATCATCGAGCCGGTGCAGGGCGAGGGTGGCTTCTACGTCAACTCCAAGTCCTTCATGCAGCGCCTGCGCGCCCTGTGCGACCAGCACGGCATCCTGCTGATCGCCGACGAAGTGCAGACCGGCGCCGGCCGTACCGGCACCTTCTTCGCTACCGAGCAACTGGGCATCGTTCCTGACCTGACCACCTTCGCCAAGTCGGTCGGCGGCGGCTTCCCGATCTCCGGCGTGGCCGGCAAGGCCGAGATCATGGACGCCATCGCGCCCGGCGGCCTGGGCGGCACCTATGCCGGCAGCCCGATCGCCTGCGCCGCGGCACTGGCCGTGCTGAAGGTGTTCGAGGAAGAGAAGCTGTTGGAACGTTCGCAAGCCGTCGGCGAGCGCCTCAAGGCCGGCCTGCGCGAGATCCAGGCCAAGCACAAGGTGATCGGCGACGTTCGTGGCCTGGGTTCGATGGTGGCCATCGAGCTGTTCGAGGGCGGCGATACCCACAAGCCGGCCGCCGAGCTGGTCAGCAAGATCGTCGTCCGTGCGCGCGAGAAGGGCCTGATCCTGCTCTCCTGCGGCACCTACTACAACGTCATCCGCTTCCTCATGCCCGTCACCATCCCCGACGCGCAACTGGAGAAGGGCCTGGCCATCCTGGCCGAGTGCTTCGACGAACTCGCTTAA	MSKTNESLLKRRQAAVPRGVGQIHPVVAERAENSTVWDVEGREYIDFAGGIAVLNTGHLHPKVIAAVQEQLGKLSHTCFQVLAYEPYIELAEEIAKRVPGDFPKKTLLVTSGSEAVENAVKIARAATGRAGVIAFTGAYHGRTMMTLGLTGKVVPYSAGMGLMPGGIFRALAPCELHGVSEDDSIASIERIFKNDAQPQDIAAIIIEPVQGEGGFYVNSKSFMQRLRALCDQHGILLIADEVQTGAGRTGTFFATEQLGIVPDLTTFAKSVGGGFPISGVAGKAEIMDAIAPGGLGGTYAGSPIACAAALAVLKVFEEEKLLERSQAVGERLKAGLREIQAKHKVIGDVRGLGSMVAIELFEGGDTHKPAAELVSKIVVRAREKGLILLSCGTYYNVIRFLMPVTIPDAQLEKGLAILAECFDELA	0	TRUE	FALSE		D3C65_01410	FALSE	PA0266	PA0266	568.935	588.972	465.934	289.475	312.219	335.9
D3C65_01420		302823	304022	+	response regulator	PA0267	hypothetical protein	0.901705	-0.149272	0.203179	0.363857	5.91914	1.61937	HUU		ATGAGTGCCGCGAAAAAGGCCCCCGTCATCCTGATTGCCGACCCGGACCCCTGGAGTCGCGACTTGCTTGGCCAACTGGTCCTCGGCGTGCGTTGCGATGCCCGGCTGGTCCTCTGCGGCGATGGCGGAGAAGCGCTGGCGCATTGCCGACGCCGGCGCTTCGCGTTGATCCTGGCCGAGCTGAACCTGCCGCAGGTGGATGGCTTCGAGCTGCTGCGCGAAGCGCGCCTGCGCCGCTCGGTCGCCGAGCAGCCGTTCATCCTGATCAGCGACCGCGCCGACCAGGCCAGCGTGCGCGCCGCCGTGGCACTGGCGCCGACCGCCTACCTGGTGAAGCCGTTCCAGGCCGAGAACCTGATGCAACGCCTGCGAGGGTTGTTGCTGAAGGGCGACGAAGTGGTCGCCTGTCCGCTGCCGGAGCGGGACGCGGGCGAGAACCTGGAGGCTTTCCTCGAACGCGCGCGCGACTCCGCGGAGGGGGCGCCGTTGCTGGCCGACGTGCGTGCCGCCAGCGATCGTTGCCTGAGCGCCGAGGAGCATCCGCTGCGCGTGCTGGAGGCTGAGTTCGGCCGCGATCCGCAGATCACCGCTGGCCTGATCGCCGCCGCCAACAGCGCCGCCCGGCACGTCGGTCCGGCCTGCCAGACCCTGGGCCAGGCCCTGCGGCGGCTGGGACTCGGGCACAGCCTGAACCTGGTGCTCGGTTTCAGTCTGCAGCGGGCCATCCAGCTCGGCGAGCCGCTGCTGGCCGAGCGCGCCATGCACTTCTGGGATCTTTCGCAACGTTGCGCGGACATCGCCTGGGAACTGGCCGACGCCCTCGGCGCGGACGTCGAGCGCTGCTATACCGCAGGGCTGCTGCATCGCCTGGGCGACCTGGCGCTGCTGCGGACATTGCAGGATTGGTGCGATGGCGGCGGCGCGCTGGACGAGGCGCGCCTCGACGAGCTGCTGGGGCGTTTCGGCGCCAGCTTCGGCTCGGCCCTGCGGGCGCGTTGGCGGCTGCCGCTGGAGCTGCGCCGGCTGATCGCTGCGGCGTACCAGTTCGGTGGCGTGCTTTCCCGCGAAGAGCTGATCCTCAGCCTGGCGACCCAGGCCGCCAGCCTGCCCGAGGACGACGCGGAGCAACTGGCCGAGAGCAAGGCTGCCCGCATGCTCGGGCTGGACGGCGAACGACTGGCGAAACTGCTGCAGCCCTGA	MSAAKKAPVILIADPDPWSRDLLGQLVLGVRCDARLVLCGDGGEALAHCRRRRFALILAELNLPQVDGFELLREARLRRSVAEQPFILISDRADQASVRAAVALAPTAYLVKPFQAENLMQRLRGLLLKGDEVVACPLPERDAGENLEAFLERARDSAEGAPLLADVRAASDRCLSAEEHPLRVLEAEFGRDPQITAGLIAAANSAARHVGPACQTLGQALRRLGLGHSLNLVLGFSLQRAIQLGEPLLAERAMHFWDLSQRCADIAWELADALGADVERCYTAGLLHRLGDLALLRTLQDWCDGGGALDEARLDELLGRFGASFGSALRARWRLPLELRRLIAAAYQFGGVLSREELILSLATQAASLPEDDAEQLAESKAARMLGLDGERLAKLLQP	0	TRUE	FALSE		D3C65_01420	FALSE	PA0267	PA0267	68.7043	63.2399	58.1658	52.691	56.916	61.9244
D3C65_01425		304176	305597	-	PLP-dependent aminotransferase family protein	PA0268	probable transcriptional regulator	0.790309	-0.339512	0.0299505	0.0915955	3.98323	4.71213	TR		ATGGAACTGCAACTGATCCTCGACGGCCGCCACGACCTGGTCGGCCAGCTCTATCGCCAGCTGCGCGACGCGATCCTCCATGGTCGCCTGGCCACCGGCGATCGCCTGCCAGCCACGCGCTACCTCGCCGAACGCCTGGAAGTGTCGCGCAAGACCGTCAGCGAAGCCTACGAGCGCCTCGCCAGCGAGGGCTTCCTCGAAGGCCGGGTCGGCAGCGGCACCTTCGTCGCCCGCGGGCCCGCCGGGGAAGCGCCGCCGCAGCGCGCCGACGGTCCGTTGCGGCCGGCCGCGCGCTGGGCACGCATCGAACCGCAGTCCGGTCTGATGGACCAGCGAGCACCGCTCCGCTACAGCTTCGCCGGCGGCACGACCGACAAGCGCCGCTTTCCCTTCGATACCTGGCGTACCTGCGTGCTCCAGGCGCTACGCCTGCAACAGCGCTCGCCGGCGTTCTACAAGGAAACCGAAGGCGACCCCGAGCTGCGCCTGGCGATCTCCCGCTACCTGGCGATCAACCGCGCCGTGCAGTGCGACTGGAACGCCCTGATGGTCACCCAGGGCGCCCAGCAGGGACTCGACCTGCTGGCCCGGGTGATGCTCGACCCCGGCGACCTGGCGGTGGTCGAGGAACCCGGTTATCCGCCGGCCCGCGCCAGCCTGCTGGCCACCGGCGCCGAGGTGCGCGGAGTGCCGGTGGACGCCGAGGGGCTGCGCGTCGACCTGCTGCCGGACAACGCCAAGCTGGTCTACGTCACCCCGTCGCACCAGTTCCCGCTGGGCATGCCGATGAGCCTGGAGCGGCGCCTGCAGTTGCTGGACTGGGCGCAGCGCCACCGGGCGCTGATCATCGAGGACGACTACGACAGCGAGTACCGCTTCGATGGGCGTTCGCTGGAGTCGCTGCGCAGCCTCGACCGGAACGGCCAGGTGGCCTACCTCGGGACCTTTTCCAAGACCCTCTTCCCCGAGCTGCGCCTCGGCTACCTGCTGCCGCCGGCAAGCCTGCGCGAAGCGGTGCTGGCGGCGCGCAAGCTGGTCGACCGGCACAGCGAGACCTTGCAGCAACGCGCCCTCGCGCTGTTCATCCAGCGCGGCGACTTCGCCCGCCATACGCGCCGCCTGCAACGCGAATACGCCCAGCGTCGCGGACGCCTGCTGGAACGCCTGCACGGCGACCTGAGCCCCTGGCTCGAAGCGCTGCCGGCGGTGGCCGGGATCCACCTCGCGGCGCGCTGTCGCGAACCGCTGGATGTGCTGCGCATCGCCCGTCATTTGCGCCAGCAAGGCCTGGAGGTCGGCACCCTGCCGCCCTTCTACGCGGAAACCCCGGCACAGGCCGGCTTCCTCTTCGGCTTCGGCTGCATCGAACGGGACGACATCGACCCGGCGCTGGACCTGTTGCGCGCCGAGCTGCGGCGCTAG	MELQLILDGRHDLVGQLYRQLRDAILHGRLATGDRLPATRYLAERLEVSRKTVSEAYERLASEGFLEGRVGSGTFVARGPAGEAPPQRADGPLRPAARWARIEPQSGLMDQRAPLRYSFAGGTTDKRRFPFDTWRTCVLQALRLQQRSPAFYKETEGDPELRLAISRYLAINRAVQCDWNALMVTQGAQQGLDLLARVMLDPGDLAVVEEPGYPPARASLLATGAEVRGVPVDAEGLRVDLLPDNAKLVYVTPSHQFPLGMPMSLERRLQLLDWAQRHRALIIEDDYDSEYRFDGRSLESLRSLDRNGQVAYLGTFSKTLFPELRLGYLLPPASLREAVLAARKLVDRHSETLQQRALALFIQRGDFARHTRRLQREYAQRRGRLLERLHGDLSPWLEALPAVAGIHLAARCREPLDVLRIARHLRQQGLEVGTLPPFYAETPAQAGFLFGFGCIERDDIDPALDLLRAELRR	0	TRUE	FALSE		D3C65_01425	FALSE	PA0268	PA0268	20.15	18.085	19.4697	14.3111	17.4024	13.7475
D3C65_01430		305724	306161	+	carboxymuconolactone decarboxylase family protein	PA0269	conserved hypothetical protein	0.766523	-0.383599	0.0391037	0.111824	3.6433	4.25636	HUU		ATGACCACCCGCCTCGAATGGGCCAAAGCCTCCCCCGACGCCTATGCCGCCATGCTCGGCCTGGAAAAGGCCCTGGCCAAGGCCGGCCTGGAGCGCCCGTTGATCGAACTGGTCTACCTGCGCACTTCGCAGATCAACGGTTGCGCCTACTGCGTGAACATGCATGCCAACGACGCGCGCAAGGCCGGCGAGACCGAGCAGCGTCTGCAAGCGCTCTGCGTCTGGCAGGAAACCCCCTACTTCACCCCACGCGAGCGCGCTGCCCTGGCCTGGACCGAGCAACTCGCCCGCCTCAGCCAGGGGGCGTTGCCGCACGGCCTGCTCGACGAACTGCGCGAGCACTTCGACGACAAGGAGATCGCCGAACTGACCCTGGCGGTCTCGGCCATCAACGCCTGGAACCGCTTCGGCGTCGGCATGGGCATGCAACCGGAATGA	MTTRLEWAKASPDAYAAMLGLEKALAKAGLERPLIELVYLRTSQINGCAYCVNMHANDARKAGETEQRLQALCVWQETPYFTPRERAALAWTEQLARLSQGALPHGLLDELREHFDDKEIAELTLAVSAINAWNRFGVGMGMQPE	0	TRUE	TRUE	D3C65_01430, D3C65_01435, D3C65_01440	D3C65_01430	TRUE	PA0269	PA0269 , PA0270 , PA0271	16.0229	15.3204	15.6975	12.9017	10.5438	12.6525
D3C65_01435		306173	306580	+	cupin domain-containing protein	PA0270	hypothetical protein	0.729801	-0.454425	0.00854868	0.0358624	2.92877	6.91477	HUU		ATGAAGGCCAATCGATCGATCGCCTGCCTGCTGCTCGCCGCGCTGCCGACGCTGGCCAGCGCCCATGTTGCGGAGAAGGTGGAAACCCTGCACGACCAGGCCCTGGCCGAGATTCCCGGCCATCGTGGGTTGATGCTGACGGTGTCGTTCAAGCCCGGCCAGGTCTCCGCGCCCCATGTGCATCCCGGCTCGGTGTTCGTCTACGTGCTCGAAGGCACCGTGCAGACGCAACTGGAAGGCGGCTCGGTGGAGACCTACACGGTGGGCCAGAGCTGGTACGAGCCGGCGAACGTGCCGCACCTGCTGGCACGCAATCCCGATCCGATGAAGCCGGCCAAGTTGCTGGTCTGGGAGTTGCTCAAGGAGGGCGACCCGATCCTCAAGCCACTGGAACGCGGCGCCCACTGA	MKANRSIACLLLAALPTLASAHVAEKVETLHDQALAEIPGHRGLMLTVSFKPGQVSAPHVHPGSVFVYVLEGTVQTQLEGGSVETYTVGQSWYEPANVPHLLARNPDPMKPAKLLVWELLKEGDPILKPLERGAH	0	TRUE	TRUE	D3C65_01430, D3C65_01435, D3C65_01440	D3C65_01430	TRUE	PA0269	PA0269 , PA0270 , PA0271	8.73977	10.0216	10.3433	6.93873	7.88225	6.32626
D3C65_01440		306614	306898	+	antibiotic biosynthesis monooxygenase	PA0271	hypothetical protein	0.695147	-0.524609	0.012519	0.0480526	2.40717	6.23584	HUU		ATGAGCGCCAGCCAGGTAATCCGTATTCGCGCGCGCAATGGTCAGTCGGAACGGCTTGGCCTGCGCCTGCAACAACTGGTCGAACCGGGGCTGGAGGCGCCGGGTTGCCTGGAGTACCAGGTGCGCAGGGACGCCCTCGAGCCGGATCTCTGGCTGGTGTGCAGCCAGTGGCGGGAAGCGCAGCAGATGTTCGACTACCTGGCCGGCGGCATCCAGCAGGTATTCGCCGAAGTGCTCTGGCGCTCCCTGGCGGCGAGCCTCGAAGTGCAGGATGACGCAGGCTAG	MSASQVIRIRARNGQSERLGLRLQQLVEPGLEAPGCLEYQVRRDALEPDLWLVCSQWREAQQMFDYLAGGIQQVFAEVLWRSLAASLEVQDDAG	0	TRUE	TRUE	D3C65_01430, D3C65_01435, D3C65_01440	D3C65_01430	TRUE	PA0269	PA0269 , PA0270 , PA0271	6.19067	6.56589	6.44934	4.01145	4.70888	4.62304
D3C65_01445		306895	307827	-	LysR family transcriptional regulator	PA0272	probable transcriptional regulator	1.16811	0.224171	0.123256	0.257841	4.20989	2.37545	TR		ATGCTGATCGCCAACGGCCTGCGCAAGGTCGACATGCAGGACCTGCTGGTCTTCCTCCAGGTCCACCAACGACAGAACCTCGTCGAGGTCGCCGAACACCTGAACCTCAGTCCGTCGACGGTCAGCTACTGCCTGAAGAAGCTGCGCCAGGCCTTCGACGACGAGCTGTTCATCGCCACCCGCGGCGGCATGCAGCCGACCCACAAGAGTCGCGCCATGCTGCCCCACGTGGAGGAAATGCTCGCCCGCATCAACGCCTGTCACGCCGCCCAGGGCAGCTTCGACCCGCGTGGCGAGCCGCGGACCTTTACCCTCTGCGCGCCGGAATACGTCGAGCTGCTGATCCTTCCGGCACTCCTGCGACGGCTCGCCGCCAACGGCCCGAGGATCGGCCTGGACATCCGCCGCCTGGGTCCCGAACTGCCCACCGAAGCATTGCTCGACGGCCAGGTCGACCTGGTCTTCGACTTCGGTCCCGAGTACCACCGACCGGCACCGGAGCTACAGGCGCTCGCCCTGTTCAGCGACGAGCTGCTCTGCGTACAGGATCGTGCCCAGCCGCGCCACGAGCGCCTGGAACTGGACGAGTTCTGCAGGCGCCGCTTCGTCTTCCCGACCCCGCTCGACGCCAGCAACGCCAACCTGGTGGACACGTGGCTGCGACGCCAGGGCCGCAGCCGCGAGGTCGCCGCGCGCGCCAACAGCTACGTCGCCGCCCTGCAACTGCTGTCGGGCAGCGACTTCGTGCTGATGCTGCCACGGCGTATCCATGCACTGCTCGACGATGGCCGCCATCACGCCTGCCTCGCACCGCCCGGGCTGCCGCCGTTCGCCCTGCACCTGTCATGGAGCCGCGCCGCCGAGCAGGACCCGGCGAACCTCTGGCTGCGCGAGCAGGTACTGATCGTCTGCGCCGAGCTGGGTTTGCTCTAG	MLIANGLRKVDMQDLLVFLQVHQRQNLVEVAEHLNLSPSTVSYCLKKLRQAFDDELFIATRGGMQPTHKSRAMLPHVEEMLARINACHAAQGSFDPRGEPRTFTLCAPEYVELLILPALLRRLAANGPRIGLDIRRLGPELPTEALLDGQVDLVFDFGPEYHRPAPELQALALFSDELLCVQDRAQPRHERLELDEFCRRRFVFPTPLDASNANLVDTWLRRQGRSREVAARANSYVAALQLLSGSDFVLMLPRRIHALLDDGRHHACLAPPGLPPFALHLSWSRAAEQDPANLWLREQVLIVCAELGLL	0	TRUE	FALSE		D3C65_01445	TRUE	PA0273	PA0272 , PA0273	16.5085	17.509	17.036	19.732	18.8355	21.1686
D3C65_01455		309254	310024	-	hypothetical protein	PA0274	hypothetical protein	0.620548	-0.688385	0.00147973	0.00928998	2.10673	10.1037	HUU		ATGCTCCGTCCCGCGCTTCCCGCTGTCCTCTGTCTTTACTGCCTGCTGCTGGCGCTGCCGGCGCGCGCTGCCCTCGACGACCAGCAACGCGCCCTGCAACAACTGCAGGTCCAGGCCTGTCGCGCGGTGGGCAGCCTGTTGTTGCTGCGCGGCGAGGGTTTCCAGGAACAGCACGCGGCGCAACTGGAGAAGGACCTCGCCAGCCTCGATCGGGCGCTCGCCGCCGCCCCCGAGGGGGTGCTCCTGCGGCAAGGCGAAAAGACGCTGGTGGCGCGCATCCGTGAAGGCGCGGCCTACGGCCCCCGCGAAGAGGACCTGCCCTGGCGCTACCCGCAGCAACTGAGCCGCGCCCTGCGTGACTTCCTCAACCTGGTGGAACGCCAGGTGCCGCCGCCCCCGCCAGGCCAGCCCCTGCCGCTCTGGCAGTTGCCGGTGCGGGTCGAGTACCTGTCCCTGCAATACCTGGCGCGCGCCTACCTGGGCGGGCTGGAGACTGCCCGCGAGCAGCCCCGGGACTATCTCGGCCAGGACGAGAGCGTGCTGGTCCCGCTGATCGACCGGCGCATCGCCCTGCTGGTGGCGCAAAGCGCCAACCCGGCGGGACTGAAGAAACTGGAAAACCGCTGGGAGTACCTGAGCCAGGCCCTGCGCGACCTGAACAGCAAGAGCAGCGCGCTGGTCAGCGCTTCCGGCAGGCCCTGGGCGCCGATCATCGTCGACCGCCACGCGCGTGCCCTGAGCGAAAGCCTGATGCGCTTGAGTGCGGAGTGA	MLRPALPAVLCLYCLLLALPARAALDDQQRALQQLQVQACRAVGSLLLLRGEGFQEQHAAQLEKDLASLDRALAAAPEGVLLRQGEKTLVARIREGAAYGPREEDLPWRYPQQLSRALRDFLNLVERQVPPPPPGQPLPLWQLPVRVEYLSLQYLARAYLGGLETAREQPRDYLGQDESVLVPLIDRRIALLVAQSANPAGLKKLENRWEYLSQALRDLNSKSSALVSASGRPWAPIIVDRHARALSESLMRLSAE	0	TRUE	FALSE		D3C65_01455	FALSE	PA0274	PA0274	5.46236	5.75955	6.20597	2.81886	4.29941	3.64977
D3C65_01460		310133	310819	-	Crp/Fnr family transcriptional regulator	PA0275	probable transcriptional regulator	0.723967	-0.466003	0.0040653	0.0203713	4.08744	8.25441	TR	Two-component system ; Quorum sensing ; Biofilm formation	ATGAACGAGCGTACCGACTACCGTTCGCAACTCCAGGCCGGCCGCTGGTTCCAGGGTTTGCCGGAGGCCTTGCAGACGCACCTGCTGGCACTCGCCCAACCGCGCCAGTTGCCGCCGGGCCAGCGCCTGTTCGCCCGCGGCGACGCGCCCTGCGGACTGTACTGCGTGGTCGAGGGCGCGATCCGTATCAGCGCGGTCAGCGAGAACGGCAAGGAGGCGCTGCTGATCCTGGTGGAAGCGCCGCACTGGTTCGGCGAGATCGCCCTGTTCGACGGCCAGGCGCGCACCCACGATGCCTACGCCGAAGGCCACACCCAGCTACTCCAGGTACCGCAGGCGGCGCTGCTCGAACTGCTTCGCCGCGAGCCGCACTACTGGCGCGACGTGGCCCTGCTGATGAGCCACAAGCTGCGCCTGGCATTCATCGCCCTGGAAGAGATGGCCCTGCTGCCGGCCGCACAACGCCTGGCGCGGCGCCTGCTGATGCTCGCCGAGGGCTACGACAACAGCCGCAGCCGGCAGGTCCTGCACCTGCCGCAGGAGCAGTTGGCATTGATGCTGTCGCTGTCGCGGCAGACCACCAACCAGATCCTCAAGGACCTCGAAGCCCAGGGCATCCTCCAGCTCAGCTACGGCGGCATCGAGATTCTCGACCTCGCCGGCCTGCGCGCGGCCACCCACGGCTGA	MNERTDYRSQLQAGRWFQGLPEALQTHLLALAQPRQLPPGQRLFARGDAPCGLYCVVEGAIRISAVSENGKEALLILVEAPHWFGEIALFDGQARTHDAYAEGHTQLLQVPQAALLELLRREPHYWRDVALLMSHKLRLAFIALEEMALLPAAQRLARRLLMLAEGYDNSRSRQVLHLPQEQLALMLSLSRQTTNQILKDLEAQGILQLSYGGIEILDLAGLRAATHG	0	TRUE	FALSE		D3C65_01460	FALSE	PA0275	PA0275	23.7916	16.3571	23.7287	16.0458	15.1503	14.964
D3C65_01465		310895	311410	+	DUF962 domain-containing protein	PA0276	hypothetical protein	0.460802	-1.11778	0.000650923	0.0048372	1.89261	11.6244	MP		ATGAAAACCCTAGTCGATCACCTTGCGCAATACGCCGCCTACCACCGCGACCGGCGCAACATCTTCAGCCATTTCATCGGCATTCCGATGATCGTCCTCTCCATCGCCGTGTTGCTGGCGCGGCCGGCGCTGGGGTTCGGCCTGTCTCCGGCGCTGCTGCTGGCGCTCGCCGCGGCGCTGTTCTACCTGCGCCTGGACCTGCGCTTCGGCGTGGCCATGACGGCGCTGCTGGCGCTGACGGTGTGGGGCGCTGCGCAATTGGCGGCGGGGACTACCGCGGCCTGGCTGGGCTGGGGCGTCGGCCTGTTCGTGGTCGGCTGGATCATCCAGTTCGTCGGTCATTACTACGAAGGGCGCAAGCCGGCCTTCGTCGACGATCTCAGCGGGTTGATCGTCGGTCCGCTCTTCGTGCTGGCGGAACTGGCCTTTCTGCTGGGGCTGCGCGGCGACGTGCAGCGCGAGGTCGAGGAGCGCGCCGGCCCGACCTGCATTCGCGAGCACAAGCGGGCGGCGTGA	MKTLVDHLAQYAAYHRDRRNIFSHFIGIPMIVLSIAVLLARPALGFGLSPALLLALAAALFYLRLDLRFGVAMTALLALTVWGAAQLAAGTTAAWLGWGVGLFVVGWIIQFVGHYYEGRKPAFVDDLSGLIVGPLFVLAELAFLLGLRGDVQREVEERAGPTCIREHKRAA	0	TRUE	FALSE		D3C65_01465	FALSE	PA0276	PA0276	4.36989	5.64436	8.39631	3.14411	2.96864	2.31152
D3C65_01470		311450	312208	-	peptidase	PA0277	conserved hypothetical protein	1.44621	0.532279	0.134188	0.273483	7.94722	2.24337	HUU		ATGAAGATCCGTCTTTCCCTTTCCGCCCTGGCCCTCGCCTGCGCCACCCTGGCCGGCTGCCAGAACCTGCCCCAGGGGGACCTCATGCAGCACGGCATGATGGCGGTGAAGGCCGCTACCCTGAGCGACGCCGAGGTCCGCCAGGTCGCCGACCAGGCCTGTGCCGAGTCCGACCAGCAGAACCGCATCGCCCCGGCCAACAGCAAGTACGGCCAGCGCCTGGACAAGATCGCCAAGGCCCTGGGCGACCAGATCGACGGCGTGCCGGTGAACTACAAGGTCTACCTCACCGAGGAGGTCAACGCCTGGGCCATGGCCAACGGCTGCATCCGCGTCTACAGCGGGCTGATGGAGCTGATGAGCGACAACGAGATCGAAGGCGTACTCGGCCACGAGATGGGCCACGTCGCCCTCGGCCACACCCGCAAGGCCGCCCAGACCGCCTACGCGGCCGCCGCGGTGCGCGGCGCCGCCGGCGCCTCGAAGAGCGGCGCGCTGGCCGCCCTGTCCGGCTCCCAGCTGGGCGAACTCACCGAATCGCTGGTCAACGCGCAGTTCTCCCAGTCCCAGGAATCCGACGCCGACGATTTCTCCTACGAGCTACTGAAGAAGCGCGGAGTGAACACCCAGGGCCTGGTCACCGCCTTCGAGAAGCTGGCCAAGCTGGGCGGCGGCGACAGCAGCATGTTCGATTCGCACCCGGGCTCCCAGGCCCGCGCCGATCACATCCGCCAGCGCATCGCTGCGGATCGCAAGTAA	MKIRLSLSALALACATLAGCQNLPQGDLMQHGMMAVKAATLSDAEVRQVADQACAESDQQNRIAPANSKYGQRLDKIAKALGDQIDGVPVNYKVYLTEEVNAWAMANGCIRVYSGLMELMSDNEIEGVLGHEMGHVALGHTRKAAQTAYAAAAVRGAAGASKSGALAALSGSQLGELTESLVNAQFSQSQESDADDFSYELLKKRGVNTQGLVTAFEKLAKLGGGDSSMFDSHPGSQARADHIRQRIAADRK	0	TRUE	FALSE		D3C65_01470	FALSE	PA0277	PA0277	216.674	214.025	147.605	394.749	203.301	238.33
D3C65_01475		312380	313132	-	sulfite exporter TauE/SafE family protein	PA0278	hypothetical protein	0.786175	-0.347077	0.116569	0.247359	2.45947	2.46282	HUU		ATGTCCGTCGACCTCCACGCCCTGATCCCGCTGATCGCCCTCACCTTCCTTCTCGCCGGCTTCGTCAAGGGCGTGGTCGGCCTGGGCCTGCCGACGGTCTCGGTGGGCCTGCTCGGCCTGGCCATGCCGCCGATGCAGGCGGCGGCGCTGCTGATCGTACCGTCGATGGTGACCAACCTCTGGCAGCTCGCCTGCGGCCCGCGCTTCCTCGGCTTGATGAAGCGCCTGGCCGGCCTGCTGCTCGGGGTGGTCGTGGGCACCCTGCTGGTCGGCGCATGGCTCGGCGGCGACGCACCAAGGCAGGCCACCGGCGTGCTCGGCCTGGCCCTGGTGGCCTACGCGCTGCTCGGCCTGGCCGCGATCCCGCTGCACCTGCCGGCACGCCACGAGCCCTGGGCCGGTCCGCTGGTCGGGCTGGCGACCGGCGCGCTGACCGCGGTCACCGGGGTTTTCGTGATTCCCGCGGTGCCCTACCTGGGAGCCCTAGGATTGCAGCGCGACGAACTGGTCCAGGCCCTCGGCCTGTCGTTCAGCGCCTCGACCCTGGCACTGGCGGTCACTCTCGGCGTGCACGGCGACCTGCTCGAACCGCAGATGCTCGGCGCCTCGCTGCTGACCCTGGTCCCGGCGCTGGGCGGGATGCTCCTCGGCCAGTGGCTGCGCCAGCGGATCAGCGCGACGCTGTTCAGGCGCTGCTTCTTCGTCGGTCTCCTGCTGCTCGGCGCCGACCTCGCCTGGCGCGGTTTCCACTGA	MSVDLHALIPLIALTFLLAGFVKGVVGLGLPTVSVGLLGLAMPPMQAAALLIVPSMVTNLWQLACGPRFLGLMKRLAGLLLGVVVGTLLVGAWLGGDAPRQATGVLGLALVAYALLGLAAIPLHLPARHEPWAGPLVGLATGALTAVTGVFVIPAVPYLGALGLQRDELVQALGLSFSASTLALAVTLGVHGDLLEPQMLGASLLTLVPALGGMLLGQWLRQRISATLFRRCFFVGLLLLGADLAWRGFH	0	TRUE	FALSE		D3C65_01475	FALSE	PA0278	PA0278	5.58374	6.33551	5.1108	3.90304	3.88994	5.71797
D3C65_01480		313226	313924	+	transcriptional regulator	PA0279	probable transcriptional regulator	0.724286	-0.465369	0.0245034	0.0784294	3.25155	5.05864	TR		ATGCAATTCAATCCCGGCTTCAGTTCGCTGGCGGCGCTGCTCGCCGATCCCGGCCGAGCGCAGATGATCTGGGCACTGATGGATGGCAGCGCCCGCCCGGCCAGCGAGCTGGCGCTGCTGGCAGGCGTTTCGCCGTCCTCCGCCAGCGGCCACCTGGGACGGCTGGTCGAGGGCGGCGTGCTGAGCCTGGAGGCGCGCGGGCGCAATCGCTTCTATCGCCTGGCCGGGCCGGAAGTGGGGCAGGCGGTGGAAGCGCTGGCCAGCGCCTCCCTGGCCCTGCAGCCGCAGCGGCGCAGCCTGCCGCCGAGCCACGGCACGCCGTCGGCGTTGCGCGAGGCGCGGACCTGCTACGACCACCTGGCCGGCGAACTCGCGGTCGGTGTGTTCGCACGGATGCTGGATGCCGGCTGGATCGAGCAGGAGGGCAGGACGCTGCGCCTGAGCGCGACCGGCGAGGCCGGGCTGGCCGGGTTGGGGATCGACCTGGCGGAGGTCCGCCGCCGCCGTCGGCAGTTCGCCTGCGCCTGCCCCGACTGGAGCGAACGCAAGCCGCACCTCGGCGGCGCGCTGGGGGCGGCGTTGCTGGAGGCCTGTCTGCGCCAGGGCTGGTTGCGGCCGCAGGACGGCTCGCGGGCGTTGCAGGTGTCGTCGAAGGGCCGCGCGGGACTGCGCGGCCTGGCGGAGCGCACGGCGGGCTGA	MQFNPGFSSLAALLADPGRAQMIWALMDGSARPASELALLAGVSPSSASGHLGRLVEGGVLSLEARGRNRFYRLAGPEVGQAVEALASASLALQPQRRSLPPSHGTPSALREARTCYDHLAGELAVGVFARMLDAGWIEQEGRTLRLSATGEAGLAGLGIDLAEVRRRRRQFACACPDWSERKPHLGGALGAALLEACLRQGWLRPQDGSRALQVSSKGRAGLRGLAERTAG	0	TRUE	FALSE		D3C65_01480	FALSE	PA0279	PA0279	12.7455	12.5558	10.3433	7.91449	9.92959	7.90783
D3C65_01485		313937	314926	-	sulfate/thiosulfate import ATP-binding protein CysA	PA0280	sulfate transport protein CysA	2.02705	1.01938	7.6704e-06	0.00012432	7.12122	20.0183	TSM	Sulfur metabolism ; ABC transporters	ATGAGCATCGAAATCCGTAACGTCAGCAAGAACTTCAACGCCTTCAAGGCCCTGGACGACATCAACCTGGACATCCAGAGCGGCGAGCTGGTGGCCCTGCTCGGCCCCTCCGGGTGCGGCAAGACCACCCTGCTGCGGATCATCGCCGGGCTGGAAACCCCGGACGCCGGCAACATCGTGTTCCATGGCGAGGACGTCTCGCAGCACGACGTGCGCGACCGCAACGTCGGCTTCGTCTTCCAGCACTACGCGCTGTTCCGCCACATGACGGTGTTCGACAACGTCGCCTTCGGCCTGCGCATGAAGCCCAAGGGCGAGCGGCCGGGCGAGTCCGCGATCAAGGCCAAGGTCCACGAGCTGCTCAACATGGTGCAGCTCGACTGGCTCGCCGACCGCTATCCCGAGCAGCTCTCCGGTGGCCAGCGGCAGCGTATCGCCCTGGCCCGCGCGCTGGCGGTGGAGCCGAAGATCCTGCTCCTCGACGAACCCTTCGGCGCCCTCGACGCCAAGGTACGCAAGGAGCTGCGCCGCTGGCTGGCGCGCCTGCACGAGGAGATCAACCTGACCTCGGTGTTCGTCACCCACGACCAGGAAGAAGCGATGGAAGTGGCCGACCGCATCGTGGTGATGAACAAGGGCGTGATCGAGCAGATCGGCTCGCCCGGCGAGGTCTACGAGAACCCGGCCAGCGATTTCGTCTACCACTTCCTCGGCGACTCCAACCGCCTGCAACTGGGCAACGACCAGCACCTGCTGTTCCGCCCCCACGAAGTGTCGCTGTCGCGTTCCGCGGTGGCCGAGCACCGCGCCGCCGAGGTCCGCGACATCCGTCCGCTGGGGGCGATCACCCGGGTAACGCTGAAGGTCGACGGCCAGGACGAACTGATCGAAGCCGAAGTGGTGAAGGACCACGACAGCCTGGCCGGCCTGGCCCGCGGCGAGACCCTCTACTTCAAGCCGAAGGCCTTCCAGCCGGTGGCCAATCTCTGA	MSIEIRNVSKNFNAFKALDDINLDIQSGELVALLGPSGCGKTTLLRIIAGLETPDAGNIVFHGEDVSQHDVRDRNVGFVFQHYALFRHMTVFDNVAFGLRMKPKGERPGESAIKAKVHELLNMVQLDWLADRYPEQLSGGQRQRIALARALAVEPKILLLDEPFGALDAKVRKELRRWLARLHEEINLTSVFVTHDQEEAMEVADRIVVMNKGVIEQIGSPGEVYENPASDFVYHFLGDSNRLQLGNDQHLLFRPHEVSLSRSAVAEHRAAEVRDIRPLGAITRVTLKVDGQDELIEAEVVKDHDSLAGLARGETLYFKPKAFQPVANL	0	TRUE	TRUE	D3C65_01485, D3C65_01490, D3C65_01495	D3C65_01495	TRUE	PA0282	PA0280 , PA0281 , PA0282	49.404	49.6474	43.3201	128.367	83.8385	76.4018
D3C65_01490	cysW	314930	315799	-	sulfate ABC transporter permease subunit CysW	PA0281	sulfate transport protein CysW	2.24186	1.1647	7.47432e-06	0.000121502	6.1186	20.0678	MP; TSM	Sulfur metabolism ; ABC transporters	ATGTCCAGTGCAAGCATTTCCGCTGCCACCGCCAGCGCCTCCCGCCGCGGCAACGCCGGCGGCCGCCTGGCCCTGATCGTCCTGGCCTGGCTGGTCTTCGCCCTGTTCCTCCTGCTGCCGCTCTACGTGGTCCTGAGCGAGGCGCTGAAGCAGGGTTTCGGCACCTTCTTCGAGGCGATCCTCGAACCCGACGCGCTGGCCGCGCTGAAGCTGACCCTGATCGCGGTGGCCATCTCGGTGCCGCTCAACCTGCTGTTCGGCGTCGCCGCCGCCTGGTGCGTGAGCAAGTTCGAGTTTCGCGGCAAGAGCATCCTGGTGACCCTGATCGACCTGCCGTTCTCGGTCTCGCCGGTGATCGCCGGCCTGATCTACGTGCTGTTGTTCGGCGCCCAGGGCTACTTCGGCGAATGGCTGAGCGACCACGACATCCAGATCGTCTTCGCGGTGCCCGGCATCGTCCTGGCGACCCTCTTCGTCACCGTGCCCTTCGTCGCCCGCGAGCTGATCCCACTGATGCAGGAGCAGGGAACCCAGGAGGAGGAAGCCGCCCGCCTGCTCGGCGCCAACGGCTGGCAGATGTTCTGGCACGTGACCCTGCCGAACATCAAGTGGGGCCTGATCTACGGCGTGGTGCTCTGCACCGCCCGGGCGATGGGCGAGTTCGGCGCGGTGTCGGTGGTTTCCGGACACATCCGCGGCGTCACCAACACCCTGCCGCTGCACGTCGAGATCCTCTACAACGAATACAACCACGTCGCCGCCTTCAGCGTCGCCAGCCTGTTGCTGCTGATGGCGCTGGTCATCCTTCTGCTCAAGCAGTGGAGCGAATCCCGCATGTCCCGACTGAAAAGCAATGCTGACGAGGAATGA	MSSASISAATASASRRGNAGGRLALIVLAWLVFALFLLLPLYVVLSEALKQGFGTFFEAILEPDALAALKLTLIAVAISVPLNLLFGVAAAWCVSKFEFRGKSILVTLIDLPFSVSPVIAGLIYVLLFGAQGYFGEWLSDHDIQIVFAVPGIVLATLFVTVPFVARELIPLMQEQGTQEEEAARLLGANGWQMFWHVTLPNIKWGLIYGVVLCTARAMGEFGAVSVVSGHIRGVTNTLPLHVEILYNEYNHVAAFSVASLLLLMALVILLLKQWSESRMSRLKSNADEE	0	TRUE	TRUE	D3C65_01485, D3C65_01490, D3C65_01495	D3C65_01495	TRUE	PA0282	PA0280 , PA0281 , PA0282	19.6645	22.923	17.8878	59.7381	42.1752	33.6995
D3C65_01495	cysT	315810	316628	-	sulfate ABC transporter permease subunit CysT	PA0282	sulfate transport protein CysT	2.85795	1.51498	8.49564e-09	3.48896e-07	6.02294	33.1582	MP; TSM	Sulfur metabolism ; ABC transporters	ATGTCACGACGCATTTCCCCGGTCATACCCGGCTTCGGGCTGACCCTGGGATACACCCTGGTGTACCTCAGCCTGCTGGTCCTGATCCCGCTGGGGGCCATGTTCCTCAAGACCACCCAGCTCAGCTGGGAGCAATTCTGGGCCATCATCAGCGCGCCGCGGGTGCTCGCCGCGCTCAAGCTGAGCTTCGGCACCGCGCTCGCCGCCGCCGTGCTCAATGGCTTGATCGGTACGCTGCTGGCCTGGGTCCTGGTGCGCTACGAATTCCCCGGACGGAAGATCATCGACGCCATGATCGACCTGCCCTTCGCCCTGCCCACCGCCGTCGCCGGTATCGCCCTCACCGCGCTCTATGCGCCGGCCGGCCTGGTCGGCCAGTTCGCCAGCGACCTCGGCTTCAAGATCGCCTATACCCCCCTGGGGATCACCCTGGCGCTGACCTTCGTGACCCTGCCGTTCGTGGTCCGCACGGTGCAGCCGGTGCTCGCCGACATTCCCAAGGAAGTCGAGGAAGCCGCCGCCTGCCTCGGCGCCAGGCCGCTGCAGGTGTTCCGCCATATCCTCGTGCCGGCGCTGCTGCCGGCCTGGCTGACCGGTTTCGCCCTGGCCTTCGCCCGGGGCGTCGGCGAATACGGCTCGGTGATCTTCATCGCCGGCAACATGCCAATGAAGACCGAGATCCTGCCGCTGCTGATCATGGTCAAGCTGGACCAGTACGACTACACCGGCGCCACCGCCATCGGCGTGCTGATGCTGGTGGTGTCCTTCATCCTGCTGCTGCTGATCAACCTGCTGCAGCGTCGCATCGAAACCCCGTAA	MSRRISPVIPGFGLTLGYTLVYLSLLVLIPLGAMFLKTTQLSWEQFWAIISAPRVLAALKLSFGTALAAAVLNGLIGTLLAWVLVRYEFPGRKIIDAMIDLPFALPTAVAGIALTALYAPAGLVGQFASDLGFKIAYTPLGITLALTFVTLPFVVRTVQPVLADIPKEVEEAAACLGARPLQVFRHILVPALLPAWLTGFALAFARGVGEYGSVIFIAGNMPMKTEILPLLIMVKLDQYDYTGATAIGVLMLVVSFILLLLINLLQRRIETP	0	TRUE	TRUE	D3C65_01485, D3C65_01490, D3C65_01495	D3C65_01495	TRUE	PA0282	PA0280 , PA0281 , PA0282	13.838	12.2103	13.1421	51.4984	32.655	27.8599
D3C65_01500		316790	317788	-	sulfate ABC transporter substrate-binding protein	PA0283	sulfate-binding protein precursor	2.07724	1.05467	0.000385132	0.00317283	6.79424	12.603	TSM	Sulfur metabolism ; ABC transporters	ATGTCCCTTCGTCGTTTCGCCCTGGCCGCACTCGCCAGCGCCCTGGTCTCCGGCCCGGTTGCCGCGGCCACGCAACTGCTGAACGTTTCCTACGACCCGACCCGCGAGCTGTACCAGGCCTACAACGCGGCCTTCATCAAGCACTGGAAGGCCCAGGGCGGCGAGGACCTGACCGTCCAGCAGTCCCACGGCGGCTCCGGCAAGCAGGCCCGCGCGGTGATCGACGGGCTCAAGGCCGACGTGGTGACCCTGGCCCTGGCCGGCGACATCGACGAACTGCACAAGCTCGGCAAGCTGCTGCCGGCCGACTGGCAGGCACGCCTGCCGGACAACAGCACCCCCTACACCTCGACCATCGTGTTCCTGGTGCGCAAGGGCAACCCCAAGGGCATCAAGGACTGGGGCGACCTGACCAAGGAAGGCGTGGAAGTCATCACACCGAACCCGAAGACCTCCGGCGGCGCGCGCTGGAACTTCCTCGCCGCCTGGGCCTGGGCGAAGAAGCAGTACGGCAGCGACGAGAAGGCCAAGGACTACGTGCAGGCGCTGTACAAGCACGTACCGGTGCTCGACACCGGCGCCCGCGGCTCGACCATCACCTTCGTCAACAACCAGATCGGCGACGTGCTGCTGGCCTGGGAGAACGAGGCGTTCCTGGCGAAGAAGGAACAGGGCGGGGAAAACTTCGAGATCGTCGTACCCTCCATCTCCATCCTCGCCGAACCGCCGGTCGCGGTGGTCGACAAGGTGGTCGAGAAGAAAGGCACCCGCAAGGTCGCCGAGGCCTACCTGCAATACCTGTACAGCGAGGAAGGCCAGCGCATCGCCGCACAGAACTTCTATCGGCCGCGCAACCAGAAGGTCGCCGCCGAGTTCGCCACGCAGTTCCCGAAACTGAACCTGGTCACCGTCGACTCCGATTTCGGCGGCTGGAAGACGGCCCAGCCGAAGTTCTTCAACGACGGGGGCATCTTCGACCAGATCTACCAGGCGCAATGA	MSLRRFALAALASALVSGPVAAATQLLNVSYDPTRELYQAYNAAFIKHWKAQGGEDLTVQQSHGGSGKQARAVIDGLKADVVTLALAGDIDELHKLGKLLPADWQARLPDNSTPYTSTIVFLVRKGNPKGIKDWGDLTKEGVEVITPNPKTSGGARWNFLAAWAWAKKQYGSDEKAKDYVQALYKHVPVLDTGARGSTITFVNNQIGDVLLAWENEAFLAKKEQGGENFEIVVPSISILAEPPVAVVDKVVEKKGTRKVAEAYLQYLYSEEGQRIAAQNFYRPRNQKVAAEFATQFPKLNLVTVDSDFGGWKTAQPKFFNDGGIFDQIYQAQ	0	TRUE	FALSE		D3C65_01500	FALSE	PA0283	PA0283	31.6817	33.8662	36.9924	101.262	55.0734	56.693
D3C65_01505		317965	318147	-	DUF2292 domain-containing protein	PA0284	hypothetical protein	1.96729	0.976207	7.37501e-05	0.000830563	4.7093	15.7121	HUU		ATGAGCGCAACCCTCAGAAGCCTGGATGGCCAGGACGAAGCCACCATCCTGCGTGAAATCCAGAGTGCCCTGCGCGGCCTGCGCTTCGGCGCCGTCGAGATCACCGTGCACAACGGCCAGGTGGTGCAGATCGAGCGCAAGGAAAAATTCCGTCTGCAGCAACCGGCCGTCAAGCAGGCCTGA	MSATLRSLDGQDEATILREIQSALRGLRFGAVEITVHNGQVVQIERKEKFRLQQPAVKQA	0	TRUE	FALSE		D3C65_01505	FALSE	PA0284	PA0284	6.55483	6.68108	9.3698	17.9973	14.7408	11.6793
D3C65_01510		318311	320593	-	GGDEF domain-containing protein	PA0285	conserved hypothetical protein	1.0515	0.072451	0.500141	0.664019	6.95418	0.454636	MP		ATGAGCCCCCGCCTGAGTGCCCTTCGCCTGAGCCTGGCTTATCTCGCAATCGCCATCGCCTGGGCGTTCCTGAGCGATCATTTGTTACAAAACCAGGTCCAGGACCACGACCAACTGGTGTTCTGGATGACCGCCAAGCGGCTGTTCTTCTTCGCCGCAACCGGCCTGCTCCTGTACCTCTACCTGGTACGCCAGTTCCGCCGCAAGGCCCAGGCCTACGACGAACTGCACGGCAGCGAGCAGCGCCTGAACCGCGCCCTGGAAGCGGTGCGCGACGGACTCTGGGACTGGGACCTGGTGACCGACCGGATGTTCGTCTCGCCGGGCTACGCCGCGCTGATCGGCCTCGCTCCGGAGGAACTCGGCGACCCCATCGAGACCTGGAAGAAGCGCCTGCACCCGGAAGAGTACGCCACCGTGCTGGAGGCCCACCGCAACCACCTGCAGGGCCTGACCGACAATCTCGACCACATCTACCGCCTGCGCCACAAGGACGGCGACTACCGCTGGATCCACTCGCGCGGCCGGGTCCTCCGCGACGCCCTGGGCAAGCCGCTGCACTACACCGGCGTGGCCCGCGACATCACCCTGCAGCGGCTCAAGGAAGACCACCTGCGCCAGGCCGCGGCGGTATTCGACAGCACCCGCGAGGGCGTTCTGGTCACCGATGCCCAGGCGGTGATCGTGCACGTCAACCCTTCCTTCGAGCGCATCACCGGCTACCGTTCCGAGGACGTGCTCGGCAAGACCCCGGCGATCCTCCGCTCCGGCCGCCAGGACCAGGCGTTCTACCAGCGCCTGTGGCTGGCCCTGCGCGAGCAGGACGTCTGGAGCGGAGAGATCTGGAACCGTCGCAAGAGCGGCGAGATCTACCCGCAGTGGCTGCACATCCGCGCGGTGCGCAACGACCAGGGCCAACTGACCCACTACGTCGGGGTGTTCTCCGACCTGAGCAGCATCAAGCGCTCGGAGAACGAACTGGACTTCCTCGCCCACCACGACTCGCTGACCGGCCTGCCCAACCGCGTGCTGCTGCGCGAGCGCATCGAGCAGGCGCTGGAGAACGGCAAGGACCGGACGGTGGCCGGGGCCCTGCTGCTGATCGACCTCGACCACTTCAAGCACATCAACGACAGCCTCGGCCACACCACCGGCGACATGCTCCTCAAGGAAGTCAGCAAGCGCCTGCAACACCAGCTCGACGAGCGCTGCCTGCTGTCGCGACTGGGCGGCGACGAATTCGCCATCCTCGTCGAGAACGACGACCCGGAAGCCGTCGCGCGACTCTCACAGCGCATCCTCGACGGTTTCAACGCGCCGTTCGACATCCACTGCCAGCCGATCTATATCAGCGCCAGCCTCGGTGTCAGCCTCTACCCGGAAGACGCCAGCGACGTCGACCACCTGATGCAGCATGCCGACGCCGCGCTGTTCCAGGCCAAGGACAGCGGGCGTAACGCCTACGCCTTCTACACCCGCGTGCTGACCGCCCGGGCCCGCGCCCATGTCCAGGTGGAGTCGGCCCTGCGCCATGCGCTGGAGCACGACGAACTGCGCGTCCACTACCAGCCGGTGCACGACCTGGCCAGCGGGCGGATCGTCGGCGTCGAGTCGCTGGTGCGCTGGCAGCATCCCGAGCGCGGCCTGGTGCCGCCAGGCGAGTTCGTCCCGGTGGCGGAGGAATGCGGGCTGATCGCCGCGCTGGACAATTGGGTGCTCAAGCGTGCCTGCCGGCAGATGCGCGAGTGGCAACAGCGCGGCGTCGAGCTGGAGTTCGTCGCGGTCAACGTCTCCAGCCGGCTGTTCAACCGCGGCGGCCTGGAAGAAAGGATCGCCAACGCCCTGGAAGAGTCCGGGCTGGAGCCCCGCTACCTGGAGCTGGAAGTCACCGAAAGCGCGGTGATGGAGGACTTCGAACAGTCCCTCAACCTGCTCTGCCGCCTGCGCATCCTCGGCGTGAACCTGGCCATCGACGACTTCGGCACCGGCTATTCCTCGCTGATGCGCCTCAAGCGGCTGCCGGTACACAAGCTGAAGATCGACCAGGGCTTCGTCGCCGGCCTGCCCGGCGCGGTGGACGACGCCGCGATCGCCCGTGCGATCGTTGCCCTGGCGCAAAGCATGGGCCTGCGGGTGGTTGCCGAGGGTATCGAGCACCAGGACCAGGCGCTGTTCCTGCGCGAACATGGCTGCGACTTCGGCCAAGGCTACTGGTACGGACGGCCGCAACCGGCGGAAGCGCTGCGCTTCGACCTGCCGCCCGTGGCGCTGCCGGAAGACTGA	MSPRLSALRLSLAYLAIAIAWAFLSDHLLQNQVQDHDQLVFWMTAKRLFFFAATGLLLYLYLVRQFRRKAQAYDELHGSEQRLNRALEAVRDGLWDWDLVTDRMFVSPGYAALIGLAPEELGDPIETWKKRLHPEEYATVLEAHRNHLQGLTDNLDHIYRLRHKDGDYRWIHSRGRVLRDALGKPLHYTGVARDITLQRLKEDHLRQAAAVFDSTREGVLVTDAQAVIVHVNPSFERITGYRSEDVLGKTPAILRSGRQDQAFYQRLWLALREQDVWSGEIWNRRKSGEIYPQWLHIRAVRNDQGQLTHYVGVFSDLSSIKRSENELDFLAHHDSLTGLPNRVLLRERIEQALENGKDRTVAGALLLIDLDHFKHINDSLGHTTGDMLLKEVSKRLQHQLDERCLLSRLGGDEFAILVENDDPEAVARLSQRILDGFNAPFDIHCQPIYISASLGVSLYPEDASDVDHLMQHADAALFQAKDSGRNAYAFYTRVLTARARAHVQVESALRHALEHDELRVHYQPVHDLASGRIVGVESLVRWQHPERGLVPPGEFVPVAEECGLIAALDNWVLKRACRQMREWQQRGVELEFVAVNVSSRLFNRGGLEERIANALEESGLEPRYLELEVTESAVMEDFEQSLNLLCRLRILGVNLAIDDFGTGYSSLMRLKRLPVHKLKIDQGFVAGLPGAVDDAAIARAIVALAQSMGLRVVAEGIEHQDQALFLREHGCDFGQGYWYGRPQPAEALRFDLPPVALPED	0	TRUE	FALSE		D3C65_01510	FALSE	PA0285	PA0285	91.4035	98.6036	96.2534	99.9611	101.65	99.3953
D3C65_01515		320765	321943	+	delta-9 fatty acid desaturase DesA	PA0286	delta-9 fatty acid desaturase, DesA	0.830343	-0.268221	0.0154426	0.0563819	8.08436	5.86526	FAPM		ATGTGGTTCAACGGTTTTCTCGACCTGTCGCCGTGGCAACTGGTGGCAGTTACCCTGGTGCTGACGCATATCACCATCGTCAGCGTGACCGTCTACCTGCATCGCTATTCCGCCCACCGTGCACTCGACCTGCACCCCGCGCTGCAGCACTTCTTCCGTTTCTGGTTGTGGTTGACCACAGGGATGAACACGCGCGAATGGACCGCTATCCACCGTAAGCACCATGCCAAGTGCGAGACCGTCGAGGATCCGCACAGCCCGGTGCACAAGGGCCTGTTCACCGTCCTGCGCGCAGGCGCGGAGCTGTACAAGGCCGAGGCGAAGAACCAGGACACCCTGCGCATCTACGGCAAGAACTGCCCGGACGACTGGATCGAGCGCAATCTCTACTCGCGCTTCCCGATCGGCGGCGTGGTGCTGATGGCGCTCATCGACCTGGCCCTGTTCGGCGCCCTTGGCCTGACCGTCTGGGCCGTGCAGATGGTATGGATTCCGTTCTGGGCCGCCGGCGTGGTCAACGGCCTCGGCCACGCGGTCGGCTATCGCAACTTCGAATGCCGCGACGCCGCCACCAACCTGGTGCCCTGGGGCATCCTCATCGGCGGCGAAGAGCTGCACAACAACCACCACACCTACCCGAACTCGGCCAAGCTGTCGGTGAAGAAGTGGGAATTCGACCTGGGCTGGGCCTGGATCAAGCTGTTCAGCTTCCTGCGCCTGGCCAGGGTCGCCCGGGTCGCGCCGATCGCCCATCGGGTCGAGGGCAAGCACAGCCTGGACATGGACACCGCCATGGCGATCCTCAACAACCGCTTCCAGATCATGGCGCAGTACCGCAAGCTGGTGATCGCGCCGCTGGTCAAGCAGGAAGTGGCCAAGGCCGACGAGTCGGTGCGCCACCTGTTCCGCCGCGCCAAGCGCCTGCTGTCGCGCGAGACCAGCCTGCTGCAGGACCGCCACCACGTGCGCATCGACTCGATGCTCGCCCACAGCCAGGCGCTGAAGGTGATCTACGAGAAGCGCCTGGCGTTGCAGCAGATCTGGGCCAAGACCAGCGCCAACGGCCACGACATGCTGGCGGCGATCAAGGACTGGGTGCATGAGGCGGAAGCCAGCGGTATCCAGTCGCTGAAGGAGTTCGCCGCGCAACTGAAGACCTACTCGCTGCGTCCCGCCTGA	MWFNGFLDLSPWQLVAVTLVLTHITIVSVTVYLHRYSAHRALDLHPALQHFFRFWLWLTTGMNTREWTAIHRKHHAKCETVEDPHSPVHKGLFTVLRAGAELYKAEAKNQDTLRIYGKNCPDDWIERNLYSRFPIGGVVLMALIDLALFGALGLTVWAVQMVWIPFWAAGVVNGLGHAVGYRNFECRDAATNLVPWGILIGGEELHNNHHTYPNSAKLSVKKWEFDLGWAWIKLFSFLRLARVARVAPIAHRVEGKHSLDMDTAMAILNNRFQIMAQYRKLVIAPLVKQEVAKADESVRHLFRRAKRLLSRETSLLQDRHHVRIDSMLAHSQALKVIYEKRLALQQIWAKTSANGHDMLAAIKDWVHEAEASGIQSLKEFAAQLKTYSLRPA	0	TRUE	FALSE		D3C65_01515	FALSE	PA0286	PA0286	264.014	282.103	290.95	241.988	232.782	220.203
D3C65_01520		322174	323559	+	3-guanidinopropionate transporter	PA0287	3-guanidinopropionate transport protein	0.50098	-0.997176	0.000452629	0.00363568	1.65379	12.3014	TSM		ATGTTGCTGGATTACCTGATCATGCTGGTCTACGCCCTGGCCATGCTGGGCCTGGGCTGGTACGGAATGCGCAAGGCGAAGAGCCAGAGCGATTTCCTCGTCGCCGGACGCCGCCTCGGCCCCGGCCTCTACCTGGGAACCATGGCCGCGGTGGTGCTCGGCGGCGCGTCGACCATTGGTACGGTCAAGCTCGGCTACCAGTTCGGCCTGTCCGGCTTGTGGCTGGTGTTCATGCTCGGCCTGGGGATCATCGTCCTCAGCCTGGTGTTCTCGCGGCAGATCGCGCGCCTGCGGGTGTTCACCGTGACCCAGGTGCTGGAGCAGCGCTACCAGGCCTCCTCGCGCCTGATCGGCGGGGTGGTCATGGTCGCCTACGACCTGATGGTGGCGGTCACCGCGACCATCGCCATCGGCTCGGTCACCGAGGTGGTATTCGGCATCCCGCGGATCCCGGCGATCCTCTGCGGTGGCGGGATCGTCATCGTCTATTCGGTGATCGGCGGCATGTGGTCCCTTACGCTGACCGACATCATCCAGTTCGTGATCAAGACCGTCGGTATCTTCCTGGTCCTGCTGCCGTTGTCGATCGACGGCGCCGGTGGCCTGGCGCGCATGCAGGAGGTGCTGCCGGCGGGCTTCTTCGACCTCGGCCACATCGGCCTGGATACCATCCTCACCTACTTCCTCCTGTACTTCTTCGGCGCGCTGATCGGCCAGGACATCTGGCAGCGGGTGTTCACCGCGCGCAGCGAGACGGTGGTGCGCTACGCCGGGCTTGGCGCCGGCGTCTACTGCATGCTCTACGGCGCCGCCTGCGCGCTGATCGGCGCGGCGGCGCGGGTCCTCCTGCCGGACCTGGCGGTGCCGGAGAACGCCTACGCCGAGATCACCCGCGAGGTACTGGCGCCGGGCCTGCGCGGCCTGGTGGTGGCGGCCGCGCTGTCGGCGATCATGTCCACCGCCAGCGGGTGCCTGCTGGCAGCGGCCACCGTGCTGCAGGAAGACATCTACGCGCGCTTCCTGCGCCCCGGTACCACCAGCGACATCCGCCTGAGCCGTTGCATCACCCTGCTGATGGGCGTGGCGATGCTGGTCCTGGCGTGCCTGGTCAACGACGTCATCGCGGCCCTGAGCATCGCCTACAACCTGCTGGTCGGCGGCCTGCTGGTGCCGATCGTCGGCGCGCTGCTGTGGCGTCGGGCCAGTCCGCAGGGAGCGATCGCCAGCATCGTCGCCGGTTGCCTGGCGGTGATCGCCTGCATGGCCCGCGACGGCCTGCTCGCCAACTCGCCGATCGTCTACGGCCTGCTGGCCAGCCTGGCGACCTTCGTCGCGGTCAGCCTGGCTACCCGTCCTGCCGCCAGCCTGCGAGCCCAGCCGGAATGA	MLLDYLIMLVYALAMLGLGWYGMRKAKSQSDFLVAGRRLGPGLYLGTMAAVVLGGASTIGTVKLGYQFGLSGLWLVFMLGLGIIVLSLVFSRQIARLRVFTVTQVLEQRYQASSRLIGGVVMVAYDLMVAVTATIAIGSVTEVVFGIPRIPAILCGGGIVIVYSVIGGMWSLTLTDIIQFVIKTVGIFLVLLPLSIDGAGGLARMQEVLPAGFFDLGHIGLDTILTYFLLYFFGALIGQDIWQRVFTARSETVVRYAGLGAGVYCMLYGAACALIGAAARVLLPDLAVPENAYAEITREVLAPGLRGLVVAAALSAIMSTASGCLLAAATVLQEDIYARFLRPGTTSDIRLSRCITLLMGVAMLVLACLVNDVIAALSIAYNLLVGGLLVPIVGALLWRRASPQGAIASIVAGCLAVIACMARDGLLANSPIVYGLLASLATFVAVSLATRPAASLRAQPE	0	TRUE	FALSE		D3C65_01520	TRUE	PA0287	PA0287 , PA0288 , PA0289	3.52019	4.60764	4.259	1.73468	1.94497	2.55484
D3C65_01525	speB	323615	324571	+	agmatinase	PA0288	3-guanidinopropionase	0.911275	-0.134042	0.604497	0.751083	2.1155	0.268267	AABM		ATGTCGAACGACCATCCGCAGCCCCTCGACGCCGCCGAGATTCCCCGCTTCGCCGGTATCCCGACCTTCATGCGCCTGCCGGCGTTCACCGACCCGGCGGCGCTGCAGGTCGGCCTGATCGGCGTGCCCTGGGATGGCGGCACCACCAACCGCGCCGGTGCCCGCCATGGCCCGCGCGAGGTGCGCAACCTGTCCAGCCTGATGCGCAAGGTGCATCACGTCAGCCGCATCGCGCCCTACGACCTGGTGCGGGTCGGCGATCTCGGCGACGCGCCGGTGAATCCCATCGACCTGCTCGATTCGCTGCGCCGCATCGAAGGCTTCTATCGCCAGGTCCATGCCGCCGGTACCCTGCCGCTGTCGGTCGGTGGCGACCACCTGGTGACCCTGCCGATCTTTCGCGCCCTGGGTCGCGAGCGGCCGCTGGGCATGGTGCATTTCGATGCGCATTCCGATACCAACGACCGCTACTTCGGCGACAACCCCTACACCCACGGCACGCCATTCCGCCGAGCCATAGAGGAAGGCCTGCTCGATCCGCTGCGCACGGTGCAGATCGGCATCCGCGGCTCGGTGTATTCGCCGGACGACGACGCTTTCGCCCGCGAGTGCGGCATCCGCGTGATCCACATGGAGGAGTTCGTCGAACTGGGCGTCGAGGCGACCCTGGCCGAAGCGCGGCGGGTGGTGGGCGCCGGGCCGACCTATGTGAGTTTCGACGTCGACGTGCTCGACCCGGCCTTCGCGCCCGGCACCGGCACCCCGGAGATCGGCGGCATGACCAGCCTCCAGGCCCAGCAGCTGGTCCGCGGCCTGCGCGGGCTGGACCTGGTCGGCGCCGACGTGGTGGAAGTCTCGCCGCCGTTCGATGTCGGCGGCGCCACGGCGCTGGTGGGGGCGACCATGATGTTCGAGCTGCTCTGCCTGCTTGCCGAGTCGGCCGCGCGAAGCGCCTGA	MSNDHPQPLDAAEIPRFAGIPTFMRLPAFTDPAALQVGLIGVPWDGGTTNRAGARHGPREVRNLSSLMRKVHHVSRIAPYDLVRVGDLGDAPVNPIDLLDSLRRIEGFYRQVHAAGTLPLSVGGDHLVTLPIFRALGRERPLGMVHFDAHSDTNDRYFGDNPYTHGTPFRRAIEEGLLDPLRTVQIGIRGSVYSPDDDAFARECGIRVIHMEEFVELGVEATLAEARRVVGAGPTYVSFDVDVLDPAFAPGTGTPEIGGMTSLQAQQLVRGLRGLDLVGADVVEVSPPFDVGGATALVGATMMFELLCLLAESAARSA	0	TRUE	FALSE		D3C65_01525	TRUE	PA0287	PA0287 , PA0288 , PA0289	4.73404	4.49245	4.259	4.11987	3.48047	4.7447
D3C65_01530		324624	325586	+	LysR family transcriptional regulator	PA0289	transcriptional activator GpuR	0.809224	-0.305388	0.0316284	0.0958151	3.99456	4.61852	TR		ATGGGGGCGGGAATGCTGGGCAACATCAACGACATCGACCTGCGCATGCTGCGCACCTTCTGCGCCATCGTCGAGGCCGGCGGCTTCACTGCCGCCCAGGCGCGCCTGAACACCAGCCTGTCGCGCCTGAGCGTGCTGGTGCGCGACTTGGAGGTGCGCCTGGGCTATTCCCTGTGCCGGCGCGGCAACGGCGGTTTCCAGTTGACCGAGGAGGGACAGGAACTCTACGACGCCGCGCTCGGCCTGTTCAGCGACATCGCCCGTTTTCGCGAGCAGGTCCGCGGCCTCGGCGGGCGCGATCGCGAGGCGTTGCACCTGGGCTGCGTCGATGGCGTCATCGGCCAGCATTGCCTGCCGTTGCCGCTGGCCATCCGGCTGTTTCGCCAGCGCGCCCCGGAGGTGCTGCTCAAGCTGCACACGCGGCGTCCCGACGAACTCGAACACGCGGTGCTGGAAGAGCGCCTGCAACTGGCGGTGGGGGCCTTTCACCACCGGTTGTCCGGGCTCTACTACCAACCCCTGTTCCGCGAGGAGCAGAACCTCTATTGCGGCAGCGCGCACCCCTTCTTCGCCCGGGCGGACGACGAGCCGACGCTGGGCGAGATCTGCGCCGCCGACTATGTCGGCCGCGGCTACATGGCGGAAAACCATCGCCCGCACGACCTGCGCTTCAACCAGGGGACCGACGCCTACACCATGGAGGCCATCGCTACCCTGGTCTTCAGCGGCACCTACATCGGCTACCTGCCGACGCACTATGCCGCCACCTGGGTCGCCGAAGGGCGCATGCGGGCGATCCGGCCACGGCAACTGGCCTACGACTCGGAATTCCATTGCATTACCCGCCAGGGACACGAAGAACGACCGACCCTGACCCTGTTCCTGCGCTCGCTGTTCGAGGCGCAGAAACAACTGGGCGTGCAGGTGCCGGCGAATACGAACGGTATCGCTCGGCAACTGTGA	MGAGMLGNINDIDLRMLRTFCAIVEAGGFTAAQARLNTSLSRLSVLVRDLEVRLGYSLCRRGNGGFQLTEEGQELYDAALGLFSDIARFREQVRGLGGRDREALHLGCVDGVIGQHCLPLPLAIRLFRQRAPEVLLKLHTRRPDELEHAVLEERLQLAVGAFHHRLSGLYYQPLFREEQNLYCGSAHPFFARADDEPTLGEICAADYVGRGYMAENHRPHDLRFNQGTDAYTMEAIATLVFSGTYIGYLPTHYAATWVAEGRMRAIRPRQLAYDSEFHCITRQGHEERPTLTLFLRSLFEAQKQLGVQVPANTNGIARQL	0	TRUE	FALSE		D3C65_01530	TRUE	PA0287	PA0287 , PA0288 , PA0289	20.15	18.661	17.5227	15.6121	14.4337	15.5723
D3C65_01535		325699	326670	+	GGDEF domain-containing protein	PA0290	hypothetical protein	0.953832	-0.0681933	0.635455	0.773903	4.07308	0.224735	HUU		ATGGACGACCTAACCGGCATTCCCGAAGACCCGCAGGAGGCCGCGCTGGCCTTGCTGCACAGCCGTGCCGAAGTGGCCCGGCTGAAGGAGCGCGAGCAACTCTTCAGCGCCTTGCTGGCCAGCGTCAACTCGGTGCTCTGGGCCTACGACTGGCAGAACCGGCGAATGGTCTACGTCAGCCCCGCCTACGAGAAAATCTTCGGCCGTTCCGCGGCGCTGCTGCTGGCGGACTACGAGGAGTGGCGCAACAGCATCTACCCGGACGACCTCGACTACGCCGACAGCAGCCTGCTGCAGGTGCTCGAACGTGGCGCCGTGGAACAACGCGAATACCGCATCGTGCGCGGCGACGGCGAGGTCCGCTGGCTCAACGACAAGTGCTTCGTCAGTCGCCAGGGCGAGGCGGGACTGCCGCTGATGGTGGTGGGCATCGCCGAGGACATCACCGACAAGAAGCACATGGAGAGCGAGCTGCAACGGTTGGCCACCACCGACGTGCTGACCCAGAGCAGCAACCGTCGCTATTTCTTCGACAGTGCCGAGGCGGCCTTCAAGGAGTGTCGCCGCGAGGGGATACCGTTGGCGTTCCTGCTGCTGGACGTCGATGACTTCAAGAAGATCAACGACCGCTTCGGCCACCAGGTCGGCGACCAGGTCCTCCAGCGTATCGCCCAGAGCGGCAGTGCCGCGTTGCGCCGTGGCGACCTGTTCGGGCGGATCGGCGGCGAGGAGTTCGCCGTGCTGCTGCCCGGCTGCGACGAGCAGACCGCGCGACAGATCGGCGAACGCCTGCAGCGCGAGGTGCAACGCCTGCGCTTCCAGGAGGGCGAGCACAGCTTCGGGATCACCGTCAGCCAGGGCCTGACGGTCCTCCAGGCCGATGACGAGGGACTCGGTGCCCTCTACAGCCGGGCCGACGCCGCGATGTACTCGGCCAAGCGCCAGGGCAAGGACTGCATCGTCGTGGGCTGA	MDDLTGIPEDPQEAALALLHSRAEVARLKEREQLFSALLASVNSVLWAYDWQNRRMVYVSPAYEKIFGRSAALLLADYEEWRNSIYPDDLDYADSSLLQVLERGAVEQREYRIVRGDGEVRWLNDKCFVSRQGEAGLPLMVVGIAEDITDKKHMESELQRLATTDVLTQSSNRRYFFDSAEAAFKECRREGIPLAFLLLDVDDFKKINDRFGHQVGDQVLQRIAQSGSAALRRGDLFGRIGGEEFAVLLPGCDEQTARQIGERLQREVQRLRFQEGEHSFGITVSQGLTVLQADDEGLGALYSRADAAMYSAKRQGKDCIVVG	0	TRUE	FALSE		D3C65_01535	FALSE	PA0290	PA0290	17.9651	15.5508	19.8348	17.9973	16.174	16.6673
D3C65_01540		327283	328665	+	OprD family porin	PA0291	Anaerobically-induced outer membrane porin OprE precursor	1.3756	0.46006	0.000424024	0.00344134	10.366	12.4232	MP, TSM		ATGAAGAGTCGCAAGATCAACAAGTCACGACTGGCCCTGGCCATCACTGCCGGTACCCTCGGTGCCCTGGCGCAACAGGCGGTCGCCGCCGGTTTCATCGAGGACAGCAAGGCATCGCTGACCCTGCGCAACTTCTACATCAATACCGACAACCGCAATGGCACCGCCTCGCCGAGCAAGCAGGAAGAGTGGGGCCAGGGCTTCATCCTGAATTACCAGTCGGGCTTCACCCAGGGCACCGTCGGCTTCGGCGTCGACGCGCTGGGCCTGCTCGGCGTGCGCCTGGACGGCGGCGGCCGTGCCGGCAAGAGCGGCCTGGACCGCCAGCCGGGCACCGTGTTCCCGCTGGAAAGCAACGGCGAGCCGGTGCACGACTTCGCCAGCCTGGGCCTGACCGCCAAGGCCAAGGTGTCCAACACCGAGTTCCGCTACGGCACCCTGCAGCCGAAGCTGCCGGTGGTCACCTACAACGACGGCCGCCTGCTGCCGGTCACCTTCGAGGGCGGCCAGGTCACCTCGACCGACCTCAAGGACTTCACCCTGGTTGCCGGCCAACTGGAGCACTCCAAGGGCCGTAACTCCACCGACAACCGCAGCCTGAGCATCGCCGGCGCCAACGGCAGCAGCGCCAGTTCGCGCGACAGCAACAAGTTCTACTACGCGGGTGGTGACTACAAGGTCAACAAGGACCTGACCCTGCAGTACTACTACGGCAACCTGGACGACTTCTACAAGCAGCACTTCCTCGGCCTGATCCACAACTGGCAGATTGGCCCGGGCGTCCTGAAGACCGACCTGCGCGCCTTCGACAGCAGCTCCGACGGCAAGAACGGCAGCCGTTCCGGCCGTGCCGACGGCTACGTCAGCAGCGGCTACTACGGCAGCGGCGTGACCAAGGGCGAAGTCGACAACCGCGCCTTCAGCGGCCTCTTCACCTATACCGTCAGCGGCCACAGCATCGGCGCCGGCTACCAGATCCTCAACGGCGACAGTGACTTCCCGTTCCTGAACCGTGGCGATGGCGAAGGTTCTACCGCGTACCTGATCACCGATGTGCAGATCGGCAAGTTCCAGCGTGCCGGCGAGCGCACCTGGCAGGTCCGCTACGGCTACGACTTCGCCACCGTCGGCGTGCCGGGCCTGACCTTCAATACCATTTACCTGAGCGGCGACAAGATCAAGACCGCCCGCGGCGACCAGAGCGAGTGGGAACGCGATATCTCCCTGGCCTACGTGATCCCGGACGGCACCTTCAAGGGCCTGGGCTTCACCTGGAAGAACGCCTCCTTCCGCAGCGGCCTGCCGGCTGCCGGTTCGAGCAACAACCAGCGCGACCAGGACGAGAACCGCCTGATCGTCAGCTACACCCTGCCGCTGCTGTAA	MKSRKINKSRLALAITAGTLGALAQQAVAAGFIEDSKASLTLRNFYINTDNRNGTASPSKQEEWGQGFILNYQSGFTQGTVGFGVDALGLLGVRLDGGGRAGKSGLDRQPGTVFPLESNGEPVHDFASLGLTAKAKVSNTEFRYGTLQPKLPVVTYNDGRLLPVTFEGGQVTSTDLKDFTLVAGQLEHSKGRNSTDNRSLSIAGANGSSASSRDSNKFYYAGGDYKVNKDLTLQYYYGNLDDFYKQHFLGLIHNWQIGPGVLKTDLRAFDSSSDGKNGSRSGRADGYVSSGYYGSGVTKGEVDNRAFSGLFTYTVSGHSIGAGYQILNGDSDFPFLNRGDGEGSTAYLITDVQIGKFQRAGERTWQVRYGYDFATVGVPGLTFNTIYLSGDKIKTARGDQSEWERDISLAYVIPDGTFKGLGFTWKNASFRSGLPAAGSSNNQRDQDENRLIVSYTLPLL	0	TRUE	FALSE		D3C65_01540	FALSE	PA0291	PA0291	1010.41	1086.02	1030.43	1403.9	1426.28	1471.22
D3C65_01545	aguA	328800	329906	-	agmatine deiminase	PA0292	agmatine deiminase	0.726304	-0.461354	4.84406e-05	0.000587961	7.16831	16.5082	AABM	Arginine and proline metabolism	ATGAGCAACCCGACCAGCACCCCACGCGCCGACGGCTTCCGCATGCCCGCCGAATGGGAACCCCACGAGCAGACCTGGATGGTCTGGCCGGAACGCCCGGACAACTGGCGCAACGGCGGCAAGCCGGCCCAGGCGGCCTTCGCCGCGGTGGCCAAGGCCATCGCGCGCTTCGAGCCGGTCACCGTCTGCGCCAGCGCCGGGCAGTACGAGAACGCGCGCGCACGCCTCGACGACGGCAACATCCGCGTCGTGGAAATCAGCAGCGACGATGCCTGGGTCCGCGACACCGGCCCGACCTTCGTCATCGACGACAAGGGCGATGTACGCGGCGTCGACTGGGGCTTCAACGCCTGGGGCGGCTTCGAAGGCGGCCTGTACTTCCCCTGGCAGCGCGACGACCAGGTGGCACGCAAGATCCTCGAGATCGAACGGCGCGCCCGCTACCGCACCGACGACTTCGTCCTCGAGGGCGGCTCGATCCACGTCGACGGCGAAGGCACGCTGATCACCACCGAGGAATGCCTGCTCAACCACAACCGCAACCCGCACCTGAGCCAGGCGGAGATCGAGCGGACCCTGCGCGACTACCTTGCGGTGGAGAGCATCATCTGGCTGCCGAACGGCCTCTACAACGACGAGACCGACGGCCACGTCGACAACTTCTGCTGCTACGCGCGTCCCGGCGAGGTGCTGCTGGCCTGGACCGACGACCAGGACGACCCGAACTACCTGCGCTGCCAGGCCGCCCTCCGCGTGCTGGAAGAAAGCCGCGACGCCAAGGGACGCAAGCTGGTGGTACACAAGATGCCGATCCCCGGCCCGCTGTACGCGACCCAGGAAGAGTGCGACGGCGTGGATATCGTCGAGGGCAGCCAGCCGCGCGATCCCTCCATTCGCCTGGCCGGCTCCTACGTGAACTTCCTGATCGTCAACGGCGGCATCATCGCGCCGAGCTTCGACGATCCCAAGGACGCCGAGGCCAGGGCGATACTCCAGCGCGTGTTCCCCGAGCACGAGGTGGTGATGGTCCCGGGGCGCGAGATCCTCCTCGGCGGCGGCAACATCCATTGCATCACCCAGCAGCAACCGGCGCCGCGCAAGGCCTGA	MSNPTSTPRADGFRMPAEWEPHEQTWMVWPERPDNWRNGGKPAQAAFAAVAKAIARFEPVTVCASAGQYENARARLDDGNIRVVEISSDDAWVRDTGPTFVIDDKGDVRGVDWGFNAWGGFEGGLYFPWQRDDQVARKILEIERRARYRTDDFVLEGGSIHVDGEGTLITTEECLLNHNRNPHLSQAEIERTLRDYLAVESIIWLPNGLYNDETDGHVDNFCCYARPGEVLLAWTDDQDDPNYLRCQAALRVLEESRDAKGRKLVVHKMPIPGPLYATQEECDGVDIVEGSQPRDPSIRLAGSYVNFLIVNGGIIAPSFDDPKDAEARAILQRVFPEHEVVMVPGREILLGGGNIHCITQQQPAPRKA	0	TRUE	FALSE		D3C65_01545	TRUE	PA0293	PA0292 , PA0293	192.639	192.369	193.845	138.558	141.573	140.273
D3C65_01550	aguB	329992	330870	-	N-carbamoylputrescine amidase	PA0293	N-carbamoylputrescine amidohydrolase	0.59714	-0.743859	6.752e-08	2.16938e-06	5.27075	29.1346	AABM; PE	Arginine and proline metabolism	ATGACCCGCAACGTCACCGTCGCCGCCACCCAGATGGCCTGCTCCTGGGATCGTCCGGCGAACATCGCCCGCGCCGAGAAACTGGTGCGCCAGGCCGCCGCCAGGGGTGCGCAGATCATCCTGATCCAGGAACTGTTCGAGACCCCCTACTTCTGCCAGAAGCCGAACCCGGACTACCTGCAGCTGGCCACCACGGTCGAGGAGAACGCCGCCATCGCCCACTTCCAGGCCCTCGCCCGGGAGTTGCAGGTGGTATTGCCGATCAGCTTCTTCGAACGCGCCGGGCGCGCCCGCTTCAACAGCATCGCGGTCATCGACGCCGATGGCGGCAACCTCGGGGTCTACCGCAAGAGCCACATCCCGGACGGCCCGGGCTACCACGAGAAGTACTACTTCAATCCGGGCGACACCGGCTTCAAGGTCTGGCAGACCCGCTACGCACGGATCGGCGTCGGTATCTGCTGGGACCAGTGGTTCCCCGAATCGGCGCGCAGCATGGCCTTGCTCGGCGCGGAACTCCTGTTCTACCCGACCGCCATCGGTAGCGAACCGCACGACGCCAGCATCAGCTCGCGCGATCACTGGCAACGCGTGCAGCAAGGCCATGCCGGAGCCAACCTGATGCCGCTGGTGGCTTCCAATCGCATCGGCCGCGAGGAGCAGGATGGCTACGACATCACCTTCTATGGTTCTTCGTTCATCGCCGACCCGTTCGGCGAGAAAGTCGAGGAGCTGAACCGCACCGAGGAAGGTATCCTTGTCCACACCTTCGACCTCGATGCGCTGGAGCGCACCCGCAGCGCCTGGGGCGTGTTCCGCGACCGCCGGCCGAACCTCTACGGTCCGCTGAAGACCCTGGACGGTTCGCTGGAGTCCTGA	MTRNVTVAATQMACSWDRPANIARAEKLVRQAAARGAQIILIQELFETPYFCQKPNPDYLQLATTVEENAAIAHFQALARELQVVLPISFFERAGRARFNSIAVIDADGGNLGVYRKSHIPDGPGYHEKYYFNPGDTGFKVWQTRYARIGVGICWDQWFPESARSMALLGAELLFYPTAIGSEPHDASISSRDHWQRVQQGHAGANLMPLVASNRIGREEQDGYDITFYGSSFIADPFGEKVEELNRTEEGILVHTFDLDALERTRSAWGVFRDRRPNLYGPLKTLDGSLES	0	TRUE	FALSE		D3C65_01550	TRUE	PA0293	PA0292 , PA0293	62.635	56.4436	51.473	30.3569	34.0882	37.4709
D3C65_01555		331033	331698	-	TetR/AcrR family transcriptional regulator	PA0294	transcriptional regulator AguR	1.09458	0.130377	0.318489	0.497992	4.87612	0.99514	TR		ATGCAGCCCACCTCGCCCACCCGCAAGCCCCGCGCCAGCAGCCAGGCCCGGATCGCCGCGATCCTCGACGCCGCCCGCGGCCTGCTCGCCGACGAAGGCATCGGCGGCCTGTCCATCTACAGCGTGGCCGAACGCGCGGAAATGCCACCATCGTCGGTCTACCACTTCTTCCCCAGCGTGCCGGCCCTGCTCCAGGGGCTGACCGGCGAGGTCCACGCCGCCTTCCGCGCGTGCCTCGAACAGCCGGTGGACCATGCAGGCCTGCGCTGCTGGCGCGACCTGTCGCGGATCGTCGAGGAGCGCATGCTGGCGGTCTACGCCCGCGACGCGGCGGCCCGCCAACTGATTCTCGCCAGCCACGGCCTGGCCGAAGTCACCCAGGCCGATCGCCAGCATGACGTGCAACTCGGCCAGGCCATGCGCGCCCTGTTCGAGCGGCATTTCCTGCTGCCACCGCTGCCGACCGATATCGAGATCTTCAGCCTGGCCATGGAGCTAGGCGATCGCGTCTACGCATTGTCGGTCCAGCGTCACGGGATCATCGACGCACGCCTGGCGGAAGAAGGCATGCGGGTGTTCGACGCCTACCTGGGGCTCTACCTGCCGCCGATCCTGGAAAAGCGTAGCGAACCATTATCCGGATTTATATCCGATTTAAATCGATAG	MQPTSPTRKPRASSQARIAAILDAARGLLADEGIGGLSIYSVAERAEMPPSSVYHFFPSVPALLQGLTGEVHAAFRACLEQPVDHAGLRCWRDLSRIVEERMLAVYARDAAARQLILASHGLAEVTQADRQHDVQLGQAMRALFERHFLLPPLPTDIEIFSLAMELGDRVYALSVQRHGIIDARLAEEGMRVFDAYLGLYLPPILEKRSEPLSGFISDLNR	0	TRUE	FALSE		D3C65_01555	FALSE	PA0294	PA0294	33.5025	33.175	30.2997	35.8862	34.1905	36.1327
D3C65_01560		331761	332822	-	polyamine ABC transporter substrate-binding protein	PA0295	probable periplasmic polyamine binding protein	0.808906	-0.305956	0.0528238	0.139647	7.10713	3.74948	TSM	Quorum sensing	ATGCCCCGCCTTTCCGCCCTGCTGTTCCTCGCCCTCGCACCCTGGCTGGCCCAGGCCGAGGAGACCCTGCGCGTCTACAACTGGAACGACTACATCGACCCGCAGGTGCTCGAGTCCTTCCAGAAGGACACCGGCATCCGCGTCGAGTACCACACCTTCGCCACCGCCGAGGAACTGGACAAGGCGCTGCGCAGTGGCGAGGCGATCGACGTCGCCGTCCCCTCCCACGACACCCTGCCGGCCCTGCTGAAGGACAACCTGCTGCGGCCGCTGGACTTCACCCAGCTGCCCAACCGCAGCCATCTCGACCGTCAATTGCTGAGCAAACTGGCCGCGGTCGATCCTGACAATCGCCACGCCGTCCCCTATCTATGGGGTGCCGTAGGCCTGGCCATCAATACCCCGCAGGCCGAAGCCGCCTATGGCGGGCCGCTGCCCAACAGCTGGAGCCTGCTGTTCGACGCCAGCCAGAGCCAGCGCCTGAAAAGCTGCGGCATCAGCCTGCTGGACGCGCCGGACGAAACCCTGGCGATCCTCCTCAACTACCAGGGCCGCAACCTCGGTCGTACTGCGCCGAGCCAGGTACGCCGCGCCGCCGAGGCGCTGCACGGACTGCGACCGAACCTGCGCTACGTCGACAGCGAGCGCTACATCGCCGACCTCGAAGGCGGTCGCCTCTGCCTGGCCATGGCCTGGGTCGGCGACGCCCTGCGCGCGGCCAAGGCGGGCCAGCCGGTAAGTTTCGAGGTACCGCAGGAAGGCTCGGTGCTGTTCATCGACAACCTGGTGATCCCGGCCGGCGCCCAGCATCCACGCGAGGCGCACCGTTTCATCGACTACCTGATGCAACCGAAGATCGCCGCACAGATCACCGCCGCCACCCTCTACCCCAGCGGCAACGCCGACGCCGCCGGCTTCCTCGATCCCGCCCTGCGCCAGCAACCCGGCCTGTATCCGGACCGCGACACCAGCCGCCGCCTGTTCGCCCTGGAAACGCCGCCGGAAAAACTCCGGCCGGTGGTCGACGAGATCTGGAAGGCCTTCCGCGGCGCCAGCCACTGA	MPRLSALLFLALAPWLAQAEETLRVYNWNDYIDPQVLESFQKDTGIRVEYHTFATAEELDKALRSGEAIDVAVPSHDTLPALLKDNLLRPLDFTQLPNRSHLDRQLLSKLAAVDPDNRHAVPYLWGAVGLAINTPQAEAAYGGPLPNSWSLLFDASQSQRLKSCGISLLDAPDETLAILLNYQGRNLGRTAPSQVRRAAEALHGLRPNLRYVDSERYIADLEGGRLCLAMAWVGDALRAAKAGQPVSFEVPQEGSVLFIDNLVIPAGAQHPREAHRFIDYLMQPKIAAQITAATLYPSGNADAAGFLDPALRQQPGLYPDRDTSRRLFALETPPEKLRPVVDEIWKAFRGASH	0	TRUE	FALSE		D3C65_01560	FALSE	PA0295	PA0295	212.911	213.795	222.076	192.875	178.528	153.29
D3C65_01565		333078	334454	-	glutamine synthetase	PA0296	Glutamylpolyamine synthetase	1.03807	0.053908	0.651678	0.785581	8.38076	0.203791	CCC; PE	Glyoxylate and dicarboxylate metabolism ; Nitrogen metabolism ; Alanine, aspartate and glutamate metabolism ; Arginine biosynthesis ; Two-component system	ATGTCGGTACCCCAGCGTGCCGTTCAGCTCACTGAACCGAGCGAGTTCCTCAAGGAACATCCCGAGGTCCAGTTCGTCGACCTCCTTATTGCAGACATGAATGGCGTGGTTCGCGGCAAGCGGATCGAACGCAACAGTCTGAACAAAGTCTTCGAAAAAGGTATCAACCTTCCCGCTTCCCTGTTCGCCCTCGATATCACCGGCTCCACCGTAGAGAGTACCGGCCTGGGTCTCGACATCGGCGACGCCGACCGGATCTGCTACCCGATCCCCGGCACCCTCTCCATGGAACCCTGGCAGAAGCGCCCGACCGCGCAACTGCTGATGACCATGCACGAACTGGAAGGCGAGCCGTTCTTCGCCGACCCCCGCGAAGTCCTGCGCCAGGTGGTGGCCAGGTTCACCGAGATGGAACTGACCATCGTCGCCGCCTTCGAGCTGGAGTTCTACCTGATCGACCAGGAGAACGTGAACGGCCGGCCGCAACCGCCGCGCTCGCCGATCTCCGGCAAACGTCCGCAGTCGGTGCAGGTGTACTCCATCGACGACCTCGACGAATACGTCGAGTGCCTCCAGGACATCATCGACGGCGCCCGCGCCCAGGGCATCCCGGCCGACGCCATCGTCGCCGAATCCGCACCGGCGCAGTTCGAGGTCAACCTCAACCACGTCAACGACGCCCTCAAGGCCTGCGACCACGCGGTGCTGCTCAAGCGCCTGGTCAAGAACATCGCCTACGACCACGAGATGGACACCACCTTCATGGCCAAGCCCTATCCGGGCCAGGCCGGGAACGGACTGCACGTGCATATCTCGCTGCTCGACAAGCATGGCAACAACATCTTCACCAGCGAGGATCCCGAGCAGAACGCCGCATTGCGCCATGCGATCGGCGGTGTGCTCGAGACCCTGCCGGCCTCCATGGCCTTCCTCTGCCCGAACGTCAACTCCTACCGCCGCTTCGGTTCGCAGTTCTACGTGCCGAACGCGCCGAGCTGGGGCCTGGACAACCGCACCGTGGCCCTGCGCGTGCCCACCGGCAGCCCGGACGCGGTACGCCTGGAACACCGCGTGGCCGGCGCCGACGCCAACCCCTACCTGCTACTGGCAGCGGTGCTGGCAGGCGTTCATCACGGGCTGACCAACAAGGTCGAGCCGGGCGCGCCGATCGAAGGCAACTCCTACGAGCAGATGGAGCCGAGCCTGCCGAACAACCTGCGCGACGCCCTGCGCGAGCTGGACGAAAGCGAGATCATGGCGAAGTACATCGACCCGAAGTACATCGACATCTTCGTCGCCTGCAAGGAAAGCGAGCTGGAGGAGTTCGAGCACTCGATCTCCGACCTCGAGTACAACTGGTACCTGCATACCGTCTGA	MSVPQRAVQLTEPSEFLKEHPEVQFVDLLIADMNGVVRGKRIERNSLNKVFEKGINLPASLFALDITGSTVESTGLGLDIGDADRICYPIPGTLSMEPWQKRPTAQLLMTMHELEGEPFFADPREVLRQVVARFTEMELTIVAAFELEFYLIDQENVNGRPQPPRSPISGKRPQSVQVYSIDDLDEYVECLQDIIDGARAQGIPADAIVAESAPAQFEVNLNHVNDALKACDHAVLLKRLVKNIAYDHEMDTTFMAKPYPGQAGNGLHVHISLLDKHGNNIFTSEDPEQNAALRHAIGGVLETLPASMAFLCPNVNSYRRFGSQFYVPNAPSWGLDNRTVALRVPTGSPDAVRLEHRVAGADANPYLLLAAVLAGVHHGLTNKVEPGAPIEGNSYEQMEPSLPNNLRDALRELDESEIMAKYIDPKYIDIFVACKESELEEFEHSISDLEYNWYLHTV	0	TRUE	FALSE		D3C65_01565	FALSE	PA0296	PA0296	274.332	290.973	317.235	305.846	322.456	287.723
D3C65_01570		334733	335485	+	gamma-glutamyl-gamma-aminobutyrate hydrolase family protein	PA0297	probable glutamine amidotransferase	0.832312	-0.264804	0.0576213	0.148807	5.19948	3.60456	AABM; CCC		ATGTCTCGCCTGCCGTTAATCGGCGTCACCGCCTGCACCAAGCAGATCGGTCTTCATCCCTACCATATTGCCGGCGACAAATATCTGCGTGCCGTCGTCAACGGCGCTGGCGGTCTCCCGCTGATCATTCCTGCGCTGGGCGAGTCGATCGACCAGGCAGCCCTGCTGGACAGCGTCGACGGCTTGCTCTTCACTGGCTCGCCGTCGAACGTCGAGCCCCGTCATTATAGTGGACCGGCGAGCGAGCCCGGCACCCTCCACGACTCCGACCGCGACGCCACTACGTTGCCGCTGGTCCGCGCCGCCATCGACGCCGGCATTCCGGTCCTCGGCATCTGCCGCGGTTTCCAGGAAATGAACGTGGCTTTCGGCGGCAGCCTGCACCAGAAGGTGCACGAGGTCGGAACCTTCATGGACCACCGCGAGCCGGCCGACCAGCCGCTCGAGGTTCAGTACGCGCCGCGCCATGCCATGCATGTGCAGCCGGGCGGAGTGCTCGCCGGTATCGGCTTGCCGAGCGAGTTCCAGGTCAATTCCATCCATGGCCAGGGCGTTGATCGTCTGGCGCCGGGCCTTCGAGTAGAAGCACTGGCGCCTGACGGGTTGGTCGAAGCCATCTCCGTAGAAGGTGCAAAAGCCTTCGCTCTTGGTGTGCAATGGCACCCGGAGTGGCAGGTTCTGACGAACCCCAACTATCTCGCTATCTTCCAGGCTTTCGGTAAGGCCTGCAGCAAGAGGGCGGGGCAACGTTGA	MSRLPLIGVTACTKQIGLHPYHIAGDKYLRAVVNGAGGLPLIIPALGESIDQAALLDSVDGLLFTGSPSNVEPRHYSGPASEPGTLHDSDRDATTLPLVRAAIDAGIPVLGICRGFQEMNVAFGGSLHQKVHEVGTFMDHREPADQPLEVQYAPRHAMHVQPGGVLAGIGLPSEFQVNSIHGQGVDRLAPGLRVEALAPDGLVEAISVEGAKAFALGVQWHPEWQVLTNPNYLAIFQAFGKACSKRAGQR	0	TRUE	FALSE		D3C65_01570	TRUE	PA0297	PA0297 , PA0298 , PA0299	37.0226	40.0865	44.2936	29.9233	35.726	35.4027
D3C65_01575		335526	336884	+	glutamine synthetase	PA0298	Glutamylpolyamine synthetase	0.886756	-0.17339	0.192677	0.351035	7.34992	1.69703	CCC; PE	Glyoxylate and dicarboxylate metabolism ; Nitrogen metabolism ; Alanine, aspartate and glutamate metabolism ; Arginine biosynthesis ; Two-component system	ATGACTACCAAGTTAGACCAGCTGACCAGCTGGCTGAAGGAACGCAAGATCACCGAAGTGGAATGCCTGATTTCCGATCTGACAGGCATCGCCCGCGGCAAGATCTCGCCGACCAACAAATTCATCGCGGAAAAGGGCATGCGCCTGCCGGAGAGCGTTCTGCTGCAGACCGTCACCGGCGACTACGTGGAAGACGACATTTACTACGACCTGCTCGACCCGGCCGACATCGATATGGTCTGCCGCCCGGACGAGAATGCCGTGTTCCTCGTCCCCTGGGCCATCGAGCCCACCGCGATGGTGATCCACGACACCTTCGACAAGCTCGGCAATCCCATCGAGCTGTCGCCGCGCAACATCCTCAAGCGCGTGTTGAAGATGTATGCCGACAAGGGCTGGCGGCCGATCGTGGCGCCAGAGATGGAGTTCTACCTGACCAAGCGCAGCGACGACCCCGACTATCCGTTGCAGGCCCCGGTGGGCCGCTCCGGACGCCAGGAAACCGGGCGTCAGTCGTTCTCCATCGACGCCGCCAACGAGTTCGACCCGCTGTTCGAGGACATGTACGACTGGTGCGAGGCCCAGGGCCTTGACCTGGATACGCTGATCCACGAGGAAGGCACCGCGCAGATGGAGATCAACTTCCGTCATGGCGACGCCCTCGACCTGGCCGACCAGATCCTGGTGTTCAAGCGCACCATGCGCGAGGCCGCGCTCAAGCACAACGTCGCCGCGACCTTCATGGCCAAGCCGATGACCGGCGAGCCGGGCAGCGCGATGCACCTGCACCAGAGCATCGTCGACGTGAAGACCGGCAAGAACATCTTCTCCAATGCCGACGGCACCATGAGCGAGCTGTTCCTGCACCATATCGGCGGCCTGCAGAAGTTCATCCCGGAAGTGCTGCCGCTGTTCGCGCCCAACGTGAACTCGTTCCGCCGCTTCCTGCCCGATACCTCGGCGCCGGTGAACGTCGAGTGGGGCGAAGAGAACCGTACCGTCGGCCTGCGCGTGCCGGACTCCAGCCCGGAGAACCGCCGGGTCGAGAACCGTCTCGCCGGCGCCGACGCCAACCCTTACCTGGCGCTGGCTGCCAGCCTGCTGTGCGGCTACATCGGCATGGTCGAAGGCATCAAGCCGAGCGCCCAGGTCAAAGGTCGCGGCTATGAACGCCGCAACCTGCGCCTGCCGCTGACGATCGAAGCGGCGCTGGAGCGCATGGAGAACTGCAAGCCCCTCGAGCAGTATCTCGGCAGCAAGTTCATCAGCGGCTACGTCGCGGTGAAGCGTGCGGAGCACGAGAATTTCAAGCGGGTAATCAGCTCCTGGGAGCGGGAATTCCTCCTGCTTTCCGTTTGA	MTTKLDQLTSWLKERKITEVECLISDLTGIARGKISPTNKFIAEKGMRLPESVLLQTVTGDYVEDDIYYDLLDPADIDMVCRPDENAVFLVPWAIEPTAMVIHDTFDKLGNPIELSPRNILKRVLKMYADKGWRPIVAPEMEFYLTKRSDDPDYPLQAPVGRSGRQETGRQSFSIDAANEFDPLFEDMYDWCEAQGLDLDTLIHEEGTAQMEINFRHGDALDLADQILVFKRTMREAALKHNVAATFMAKPMTGEPGSAMHLHQSIVDVKTGKNIFSNADGTMSELFLHHIGGLQKFIPEVLPLFAPNVNSFRRFLPDTSAPVNVEWGEENRTVGLRVPDSSPENRRVENRLAGADANPYLALAASLLCGYIGMVEGIKPSAQVKGRGYERRNLRLPLTIEAALERMENCKPLEQYLGSKFISGYVAVKRAEHENFKRVISSWEREFLLLSV	0	TRUE	FALSE		D3C65_01575	TRUE	PA0297	PA0297 , PA0298 , PA0299	142.507	146.523	192.872	137.799	148.33	141.124
D3C65_01580		336950	338320	+	aspartate aminotransferase family protein	PA0299	Polyamine:pyruvate transaminase	0.612905	-0.706264	5.41674e-07	1.33874e-05	8.42548	25.1094	CCC; PE	Arginine and proline metabolism	ATGAACAGCCAAATCACCAACGCCAAGACCCGTGAGTGGCAGGCGTTGAGCCGCGACCACCATCTGCCGCCGTTCACCGACTACAAGCAGTTGAACGAGAAGGGCGCGCGGATCATCACCAAGGCCGAAGGCGTCTATATCTGGGACAGCGAGGGCAACAAGATCCTCGATGCGATGGCCGGCCTCTGGTGCGTCAACGTCGGCTACGGCCGCGAGGAGCTGGTCCAGGCCGCCACCCGGCAGATGCGCGAGTTGCCGTTCTACAACCTGTTCTTCCAGACCGCCCACCCGCCGGTGGTCGAGCTGGCCAAGGCGATCGCCGACGTCGCTCCGGAAGGCATGAACCACGTGTTCTTCACCGGCTCCGGCTCCGAGGCCAACGACACCGTGCTGCGTATGGTCCGCCACTATTGGGCGACCAAGGGCCAGCCGCAGAAGAAAGTGGTGATCGGCCGCTGGAACGGCTACCACGGCTCCACCGTCGCCGGCGTCAGCCTGGGCGGCATGAAGGCGTTGCATGAGCAGGGTGATTTCCCCATCCCGGGCATCGTCCACATCGCCCAGCCCTACTGGTACGGCGAGGGCGGCGACATGTCGCCGGACGAGTTCGGCGTCTGGGCCGCCGAGCAGTTGGAGAAGAAGATTCTCGAAGTGGGCGAGGAAAACGTCGCCGCCTTCATCGCCGAGCCGATCCAGGGCGCCGGCGGCGTGATCGTCCCGCCGGACACCTACTGGCCGAAGATCCGCGAGATCCTCGCCAAGTACGACATCCTGTTCATCGCCGACGAAGTGATCTGCGGCTTCGGCCGTACCGGCGAGTGGTTCGGCAGCCAGTACTACGGCAACGCCCCGGACCTGATGCCGATCGCCAAGGGCCTCACCTCCGGCTACATCCCCATGGGCGGGGTGGTGGTGCGCGACGAGATCGTCGAAGTGCTCAACCAGGGCGGCGAGTTCTACCACGGCTTCACCTATTCCGGTCACCCGGTGGCGGCCGCCGTGGCCCTGGAGAACATCCGCATCCTGCGCGAAGAGAAGATCATCGAGAAGGTGAAGGCGGAAACGGCACCGTATTTGCAGAAACGCTGGCAGGAGCTGGCCGACCACCCGTTGGTGGGCGAAGCGCGCGGGGTCGGCATGGTCGCCGCCCTGGAGCTGGTCAAGAACAAGAAGACCCGCGAGCGTTTCACCGACAAGGGCGTCGGGATGCTGTGCCGGGAACATTGTTTCCGCAACGGTTTGATCATGCGCGCGGTGGGCGACACTATGATTATCTCGCCGCCGCTGGTGATCGATCCGTCGCAGATCGATGAGTTGATCACCCTGGCGCGCAAGTGCCTCGATCAGACCGCCGCCGCCGTCCTGGCTTGA	MNSQITNAKTREWQALSRDHHLPPFTDYKQLNEKGARIITKAEGVYIWDSEGNKILDAMAGLWCVNVGYGREELVQAATRQMRELPFYNLFFQTAHPPVVELAKAIADVAPEGMNHVFFTGSGSEANDTVLRMVRHYWATKGQPQKKVVIGRWNGYHGSTVAGVSLGGMKALHEQGDFPIPGIVHIAQPYWYGEGGDMSPDEFGVWAAEQLEKKILEVGEENVAAFIAEPIQGAGGVIVPPDTYWPKIREILAKYDILFIADEVICGFGRTGEWFGSQYYGNAPDLMPIAKGLTSGYIPMGGVVVRDEIVEVLNQGGEFYHGFTYSGHPVAAAVALENIRILREEKIIEKVKAETAPYLQKRWQELADHPLVGEARGVGMVAALELVKNKKTRERFTDKGVGMLCREHCFRNGLIMRAVGDTMIISPPLVIDPSQIDELITLARKCLDQTAAAVLA	0	TRUE	FALSE		D3C65_01580	TRUE	PA0297	PA0297 , PA0298 , PA0299	399.48	387.272	496.964	257.492	265.744	263.513
D3C65_01585		338436	339539	+	putrescine-binding periplasmic protein SpuD	PA0300	polyamine transport protein	0.818609	-0.288753	0.0224788	0.0741421	8.62896	5.20834	TSM	ABC transporters	ATGATGAAACGTTTCGGTAAGACCCTGCTCGCCCTGACCTTGGCGGGCTCTGTGGCCGGTATGGCGCAGGCTGCGGACAACAAGGTGCTGCACGTGTACAACTGGTCCGACTACATCGCGCCGGACACCCTGGAGAAGTTCACCAAGGAAACCGGGATCAAGGTCGTCTACGACGTCTACGACAGCAACGAAGTGCTGGAAGCCAAGTTGCTGGCGGGCAAGTCCGGGTACGACGTGGTGGTGCCGTCCAACTCCTTCCTCGCCAAGCAGATCAAGGCCGGGGTCTACCAGAAGCTCGACAAGTCCAAGCTGCCGAACTGGAAGAACCTGAACAAGGACCTGATGCACACCCTGGAAGTCAGCGACCCGGGCAACGAGCATGCGATTCCCTACATGTGGGGCACCATCGGCATCGGCTACAACCCGGACAAGGTCAAGGCGGCCTTCGGCGACAACGCGCCGGTGGATTCCTGGGACCTGGTATTCAAGCCGGAGAACATCCAGAAGCTGAAGCAGTGCGGCGTCAGCTTCCTCGACTCGCCGACCGAGATCCTCCCGGCGGCCCTGCATTATCTCGGCTACAAGCCGGACACCGACAATCCCAAGGAACTCAAGGCGGCCGAAGAGCTGTTCCTGAAGATCCGTCCCTACGTCACCTACTTCCACTCGTCGAAGTACATTTCCGACCTGGCCAACGGCAACATCTGCGTCGCCATCGGCTACTCCGGCGACATCTACCAGGCCAAGTCCCGCGCCGAAGAGGCGAAGAACAAGGTCACCGTCAAGTACAACATTCCCAAGGAAGGCGCCGGCAGCTTCTTCGACATGGTCGCCATTCCGAAGGACGCCGAGAACACCGAGGGCGCCCTGGCCTTCGTCAACTTCCTGATGAAGCCGGAAATCATGGCCGAGATCACCGACGTGGTTCAGTTCCCCAACGGCAACGCGGCGGCCACCCCGCTGGTGTCCGAGGCGATCCGCAACGACCCGGGCATCTACCCGAGCGAAGAGGTCATGAAGAAGCTGTATACCTTCCCCGACCTGCCGGCCAAGACCCAGCGGGCGATGACCCGCAGCTGGACCAAGATCAAGTCCGGCAAGTGA	MMKRFGKTLLALTLAGSVAGMAQAADNKVLHVYNWSDYIAPDTLEKFTKETGIKVVYDVYDSNEVLEAKLLAGKSGYDVVVPSNSFLAKQIKAGVYQKLDKSKLPNWKNLNKDLMHTLEVSDPGNEHAIPYMWGTIGIGYNPDKVKAAFGDNAPVDSWDLVFKPENIQKLKQCGVSFLDSPTEILPAALHYLGYKPDTDNPKELKAAEELFLKIRPYVTYFHSSKYISDLANGNICVAIGYSGDIYQAKSRAEEAKNKVTVKYNIPKEGAGSFFDMVAIPKDAENTEGALAFVNFLMKPEIMAEITDVVQFPNGNAAATPLVSEAIRNDPGIYPSEEVMKKLYTFPDLPAKTQRAMTRSWTKIKSGK	0	TRUE	FALSE		D3C65_01585	FALSE	PA0300	PA0300	417.203	432.197	531.766	386.509	396.876	347.093
D3C65_01590		339958	341055	+	spermidine-binding periplasmic protein SpuE	PA0301	polyamine transport protein	0.828004	-0.27229	0.0131513	0.0498488	7.52299	6.14865	TSM	ABC transporters	ATGCAACATTCCATTGGCAAGACACTGCTGGTAGCCGCTCTGGCTACGGCGATCGCGGGCCCCGTGCAGGCGGAGAAGAAGAGCCTGCACATCTATAACTGGACCGATTACATCGCTCCCACCACCCTCAAGGACTTCACCAAGGAGAGCGGGATCGACGTCAGCTACGACGTCTTCGACTCCAACGAGACCCTCGAGGGCAAGCTGGTCTCCGGCCACTCCGGCTATGACATCGTGGTGCCGTCGAACAACTTCCTCGGCAAGCAGATCCAGGCCGGTGCCTTCCAGAAGCTGGACAAGAGCAAGCTGCCGAACTGGAAGAACCTCGATCCGGCGCTGCTCAAGCAACTGGAGGTCAGCGACCCGGGCAACCAGTACGCGGTTCCCTACCTGTGGGGCACCAACGGCATCGGTTACAACGTGGCCAAGGTCAAGGAAGTCCTCGGCGACCAGCCGATCGACTCCTGGGCCATCCTCTTCGAGCCGGAGAACATGAAGAAGCTCGCCAAGTGCGGCGTGGCCTTCATGGACAGCGGCGACGAGATGCTGCCCGCCGCCCTCAACTATCTGGGGCTGGACCCCAACACCCACGACCCGAAGGACTACAAGAAGGCCGAGGAAGTCCTGACCAAGGTTCGCCCCTACGTCAGCTACTTCCACTCCTCCAAGTACATCTCCGACCTGGCCAACGGCAACATCTGCGTCGCCTTCGGCTATTCCGGGGACGTCTTCCAGGCCGCTGCCCGCGCCGAAGAGGCCGGCAAGGGCATCGACATCCAGTACGTGATTCCCAAGGAAGGCGCCAACCTGTGGTTCGACCTGATGGCGATTCCCGCCGATGCCAAGGCCGCCGATAACGCCTACGCGTTCATCGACTACCTGCTGCGTCCGGAGGTGATCGCCAAGGTCAGCGACTACGTCGGCTACGCCAACGCGATACCGGGGGCCCGCCCGCTGATGGACAAGAGCGTCAGCGACAGCGAGGAGGTGTATCCGCCGCAGGCCGTGCTCGACAAGCTCTACGTTTCCGCCGTGTTGCCGGCCAAGGTGCTGCGCCTGCAGACCCGTACCTGGACCCGGATCAAGACCGGCAAATAA	MQHSIGKTLLVAALATAIAGPVQAEKKSLHIYNWTDYIAPTTLKDFTKESGIDVSYDVFDSNETLEGKLVSGHSGYDIVVPSNNFLGKQIQAGAFQKLDKSKLPNWKNLDPALLKQLEVSDPGNQYAVPYLWGTNGIGYNVAKVKEVLGDQPIDSWAILFEPENMKKLAKCGVAFMDSGDEMLPAALNYLGLDPNTHDPKDYKKAEEVLTKVRPYVSYFHSSKYISDLANGNICVAFGYSGDVFQAAARAEEAGKGIDIQYVIPKEGANLWFDLMAIPADAKAADNAYAFIDYLLRPEVIAKVSDYVGYANAIPGARPLMDKSVSDSEEVYPPQAVLDKLYVSAVLPAKVLRLQTRTWTRIKTGK	0	TRUE	FALSE		D3C65_01590	TRUE	PA0301	PA0301 , PA0302 , PA0303 , PA0304	208.177	216.79	239.234	179.323	187.741	182.853
D3C65_01595	potA	341110	342264	+	polyamine ABC transporter ATP-binding protein	PA0302	polyamine transport protein PotG	0.832817	-0.263928	0.0172857	0.0612285	7.09505	5.66713	TSM	ABC transporters	ATGGCGATAGCCTCCGGTGCCTACAAGAAAGCCCTAGAGGGCAACCAGCAGCCGAAAGAGGTGCTGGTAAAGATCGACCGGGTAACCAAGCAGTTCGACGAGACGCTGGCGGTGGACACCGTGTCCCTGACCATCAACAAGGGCGAGATCTTCGCCCTGCTCGGCGGCTCCGGCTCGGGTAAATCCACCCTGTTACGCATGCTCGCCGGTTTCGAGCGGCCCACCGAGGGGCGGATCTTCCTCGATGGCCAGGACATCACCGACCTGCCGCCCTACGAGCGGCCGATCAACATGATGTTCCAGTCCTATGCGCTGTTCCCGCACATGAGCGTGGCGCAGAACATCGCCTTCGGCCTCAAGCAGGACGGCCTGCCCAAGGCCGAGATCGACGAGCGCGTGGCCGAGATGCTCAAGCTGGTGCACATGACCCAGTACGCCAAGCGCAAGCCGCACCAGCTCTCCGGCGGCCAGCGCCAGCGGGTGGCCCTGGCTCGTTCGCTGGCCAAGCGGCCGAAGCTGCTGCTGCTCGACGAGCCGATGGGCGCGCTGGACAAGAAGCTGCGCTCGCAGATGCAACTGGAACTGGTGGAGATCATCGAGCGCGTCGGCGTGACCTGCGTGATGGTGACCCACGACCAGGAAGAGGCCATGACCATGGCCCAGCGCATCGCCATCATGCACCTGGGCTGCATCGAGCAGATCGGCAGCCCGATGGACATCTACGAGACCCCGGCGAGCCGCCTGGTCTGCGAGTTCATCGGCAACGTCAACCTGTTCGACGGCGTGCTGGTGGAGGACGTGCAGGACCATGCGGTGATCGCCTGCCCGCAGCTGGAGAACCCGATCTACATCGGCCACGGCATCAGCACCCGCGCCGAGGACAAGCGCATCACCTACGCGCTGCGGCCGGAGAAAGTGATGATCAGCGCGCAGAAGCCGGACAACCTGGAACACGCCGGGCACAACTGGGCCCAGGGCACCGTCTACGACATCGCCTACCTTGGCGGCCACTCGGTGTACTACATCAAGCTGGCGTCCGGGATGATCGTCCAGGCCTTCATGGCCAACGCCGAGCGCCACGTCGCCCGGCCGACCTGGGACCAGTCGGTGTACATCAGCTGGTACGACGACAGCGGCGTGGTACTGCAGTCATGA	MAIASGAYKKALEGNQQPKEVLVKIDRVTKQFDETLAVDTVSLTINKGEIFALLGGSGSGKSTLLRMLAGFERPTEGRIFLDGQDITDLPPYERPINMMFQSYALFPHMSVAQNIAFGLKQDGLPKAEIDERVAEMLKLVHMTQYAKRKPHQLSGGQRQRVALARSLAKRPKLLLLDEPMGALDKKLRSQMQLELVEIIERVGVTCVMVTHDQEEAMTMAQRIAIMHLGCIEQIGSPMDIYETPASRLVCEFIGNVNLFDGVLVEDVQDHAVIACPQLENPIYIGHGISTRAEDKRITYALRPEKVMISAQKPDNLEHAGHNWAQGTVYDIAYLGGHSVYYIKLASGMIVQAFMANAERHVARPTWDQSVYISWYDDSGVVLQS	0	TRUE	TRUE	D3C65_01595, D3C65_01600	D3C65_01595	TRUE	PA0301	PA0301 , PA0302 , PA0303 , PA0304	152.825	149.288	177.783	134.438	132.565	132.608
D3C65_01600		342291	343172	+	ABC transporter permease subunit	PA0303	polyamine transport protein PotH	0.869287	-0.202096	0.252954	0.4263	6.49285	1.30691	MP; TSM	ABC transporters	ATGCCCACCGGGCGGCATGCGGTCATCGGGGTGCCGTTCCTGTGGCTCTTCCTGTTCTTCCTGCTGCCCTTCGCCATCGTGCTGAAGATCAGCCTGGCGGAAGCGGACGTGGCCATCCCGCCCTATACCGAGATCTTCGCCTACGCGGACCAGCAGTTGCAGGTGCTCCTCAACCTCGGCAACTACCTGATGCTGACCGATGACCCGCTCTACATCGATGCCTACCTCGGCTCGCTGAAGATGGCCTTCATCAGTACCCTGATCTGCCTGCTGGTGGGCTACCCGATGGCCTACGCCATCGCCCGCTCCAGCCAGTCCTCGCAGACCGTCCTGCTGCTGCTGATCATGATGCCGACCTGGACGGCGATCCTGATCCGGGTCTATGCCTGGATGGGCATCCTTTCCAACAACGGCCTGCTAAACAGCGTACTGATGGGGCTGGGGCTCATCAGCGAGCCGCTGACCATCCTCAATACCAACATCGCGGTGTACATCGGCATCGTCTATTCCTACCTGCCGTTCATGATCCTGCCGCTCTACGCCAACCTGGTGAAGCACGACCCGAGCCTGCTGGAGGCCGCTTCCGACCTGGGCGCGCGTAACTTCACCAGCTTCTGGAAGATCACCGTGCCGCTGTCGAAGAACGGCATCATCGCCGGCTGCATGCTGGTGTTCATCCCGGCGGTGGGCGAGTTCGTCATCCCGGAACTGCTCGGCGGCCCCGAGACCCTGATGATCGGCAAGGTGCTCTGGCAGGAGTTCTTCAACAACCGCGACTGGCCGGTGGCGTCCGCCCTGGCGGTGGTGATGCTGGCGATCCTGATCATCCCGATCATCCTGTTCAACAAGAACCAGGCCAAAGAACTGGAGGGCAAGGTATGA	MPTGRHAVIGVPFLWLFLFFLLPFAIVLKISLAEADVAIPPYTEIFAYADQQLQVLLNLGNYLMLTDDPLYIDAYLGSLKMAFISTLICLLVGYPMAYAIARSSQSSQTVLLLLIMMPTWTAILIRVYAWMGILSNNGLLNSVLMGLGLISEPLTILNTNIAVYIGIVYSYLPFMILPLYANLVKHDPSLLEAASDLGARNFTSFWKITVPLSKNGIIAGCMLVFIPAVGEFVIPELLGGPETLMIGKVLWQEFFNNRDWPVASALAVVMLAILIIPIILFNKNQAKELEGKV	0	TRUE	TRUE	D3C65_01595, D3C65_01600	D3C65_01595	TRUE	PA0301	PA0301 , PA0302 , PA0303 , PA0304	84.3631	77.8692	100.634	74.6998	85.0669	68.6156
D3C65_01605		343255	344124	+	ABC transporter permease subunit	PA0304	polyamine transport protein PotI	0.788978	-0.341943	0.0159914	0.057998	6.54593	5.80382	MP; TSM	ABC transporters	ATGAAGCGCTGGAATTTCTCCAACGTCATGCTGATCGTCGGCCTGCTCTTCATCTACCTGCCGATGCTGATCCTGGTGATCTATTCGTTCAACGCCTCCAAGCTGGTGACGGTGTGGGGCGGCTGGTCGGTGAAGTGGTACGTCGGCCTGCTGGACAACACCCAACTGGTCAGTTCGGTCGGACGCTCCCTGGAGATCGCCTTCTATACGGCGTTCTCCTCGGTGTTCCTCGGCACCCTGGCGGCCTTCGTCCTCACCCGTATCCCGCGCTTCCGCGGTCGTACGCTGTTCGGCGGCATGGTCACCGCGCCGCTGGTGATGCCGGAAGTGATCACCGGCCTGTCGCTGCTGCTGTTGTTCGTGGCCATGGCGCAACTGATCGGCTGGCCGCAGGAACGGGGTATCGTGACCATCTGGATCGCCCACACCAGCTTCTGCTCGTCCTACGTGGCGGTGGTGGTGTCGGCGCGCCTGCGTGAACTCGACCTGTCGATCGAGGAAGCGGCGATGGACCTGGGCGCCAAGCCCTGGAAGGTGTTCCTGCTGATCACCATCCCGATGATCGCGCCCTCGCTGGCGGCGGGCGGCATGATGTCCTTCGCCCTGTCGCTGGACGACCTGGTACTGGCCAGCTTCGTCTCCGGACCCGGCTCGACCACCTTGCCGATGGAAGTGTTCTCGGCGGTACGCCTGGGCGTGAAGCCGGAGATCAACGCGGTGGCCAGCCTGATCCTGCTGAGCGTTTCGCTGTTCACCTTCTTCGCCTGGTACTTCACCCGCCAGGCCGAGGAGCGGCGTCGCCGGGCGATCCAGCAGGCGATGGAAGAGACCGCGACCGACTGGCAGAAAGGCTCGCCGACCCCGGCCTGA	MKRWNFSNVMLIVGLLFIYLPMLILVIYSFNASKLVTVWGGWSVKWYVGLLDNTQLVSSVGRSLEIAFYTAFSSVFLGTLAAFVLTRIPRFRGRTLFGGMVTAPLVMPEVITGLSLLLLFVAMAQLIGWPQERGIVTIWIAHTSFCSSYVAVVVSARLRELDLSIEEAAMDLGAKPWKVFLLITIPMIAPSLAAGGMMSFALSLDDLVLASFVSGPGSTTLPMEVFSAVRLGVKPEINAVASLILLSVSLFTFFAWYFTRQAEERRRRAIQQAMEETATDWQKGSPTPA	0	TRUE	FALSE		D3C65_01605	TRUE	PA0301	PA0301 , PA0302 , PA0303 , PA0304	95.652	90.3098	111.099	78.2775	79.0272	77.0101
D3C65_01610		344302	346689	-	penicillin acylase family protein	PA0305	acylhomoserine lactone acylase B	0.691704	-0.531773	2.9206e-06	5.57774e-05	5.79278	21.868	CCC	Penicillin and cephalosporin biosynthesis	ATGAAACGCACCCTGACCGTGATCGCCGTGGCGGTCGCCGCCGCGGCTGCCGGCGGCGCCTGGTACCTCCATGCCAAGCAGCCGCTCCGCAACGGCTCGCTCGCCCTGGCCCACCTGCAGGCGCCGGTCGACGTGCGCTACGACGAGCGCGGGGTTCCGCACCTGTATGCGCAGAACCAGACCGACCTCTACCGCGCCCTCGGCTACGTGCACGCCCAGGACCGCCTGTTCCAGATGGAAATGCTGCGGCGCCTGGCGCGCGGCGAGCTGGCCGAAGTGCTCGGACCCAAGCTGGTGGATACCGACCGTCTGTTCCGCACCCTGCGCATCCGCGACCACGCCGCCGAATACAGCGCCCGCCAGGACAAGCAGTCGCAGCCCTGGAAAGTGCTGGAGGCCTACCTGGACGGGGTCAACCAGTTCCAGGAGAACAACCCGGCGCCGCTCGAATTCGATCTGCTGGGCATACCCAGGCGTCCCTTCACCCCCGAAGATACCCTGAGCATCGCCGGCTACATGGCCTACAGCTTCGCTGCCGCCTTCCGCACCGAGCCGGTGCTGACCTACATCCGCGACGAACTGGGCAGCGACTACCTGCGCATCTTCGATCTCGACTGGCATCCGCAGGGCGTGCTGACGCCCTCCGGCGCACTGGGCGCCGGCGACTGGAAGGACCTCGGCGCCCTCGCCCGTCTCAGCCAGCAGGCCCTGGAGGACGCCGGCCTGCCGCAGTTCGAGGGCAGCAACGCCTGGGTCGTCGCCGGCAGCCGCACCGCCAGCGGCAAGCCCCTGCTGGCCGGCGACCCGCATATCCGCTTCGCCGCGCCGGCGGTATGGTACGAGGCCCAGCTGAGCGCGCCCGGCTTCGAACTCTATGGCCACCACCAGGCTCTCAACCCCTTCGCCTCGCTGGGCCACAACCGTGCGTTCGGCTGGAGCCTGACGATGTTCCAGAACGACGACCTCGACCTGGTCGCCGAGAAGGTCAACCCGGACAACCCCAACCAGGTCTGGTACCAGGGCGAATGGGTCGACCTGCAGAGCGAGGAGCAGGAAATCGCGGTCAAGGGCGCTGCGCCGGTGAAGCTCACCCTGCGCCGCTCGCCCCACGGTCCGATCGTCAACGACGCGCTCGGCGCCAGCTCCGGCAAGACCCCGATCGCCATGTGGTGGGCTTTCCTCGAGACCGAGAACCCGGTGCTCGACGCCTTCTACCAGCTGAATCGCGCCGATACCCTGGCCAAGGCCCGCGCGGCGGCCTCGAAGATCCATTCGCCGGGACTCAACCTGGTCTGGGCCAACGCCGCCGGCGATATCGGCTGGTGGGCCTCGGCGGCCCTGCCGAAGCGGCCGGAGGGGGTGAACCCGAGCTTCATCCTCGACGGCAGCAAGGGCGAGGCGGACAAGTCCGGCTTCTATCCGTTCGCCGACAACCCACAGGAGGAAAACCCGGCGCGCGGCTACATCGTCTCCGCCAACTTCCAGCCGGTCCCGGCCAATGGCCGGCCGATTCCCGGCTACTACAACCTGGCGGACCGCGGCCAGTGGCTGGATACCCAACTGGCCGACCGCGGCACCAAATGGAACCTGGACAACAGCCGCGCGCTGCAACTCGGCAATCGCACCGGCTACGCGCCACGCCTGCTCGCACCCTTGCTGCCGGTCCTGCGCGAGGTGGTCGACGACGCCGAAGGCAAGCGCCTGGTCGAGCAACTGGCGGCCTGGAACGGCGACTACCCGGTCGACTCGACCGCCGCCACGCTGTTCAACCAGTTGCTGTTCCAGATTGCCGAGGGCGCCTTGCACGACGAACTGGGCGATGCCTTCTTCGACAGCCTGATCGCCACCCGCGCCATCGACAGCGCGCTGCCTCGGCTGGCTGGCGACGCCGACTCGCCCTGGTGGGACGACCGCCGCACAGAACGCCGGGAAACCCGCGCGGATATCGTCAGGACCGCCTGGAACGCCTCCCTCGCGCATCTGCGCGGCACCCTCGGCAACGACCCGTCCGGCTGGCTGTGGGGCAAGGCGCATACCCTGACCCACGAGCACGCCCTGGGCCAGCAAGCGCTGCTCAGGCGCCTTCTCAACGTCGGTCCGTTCGCCGCCCCCGGCACCCACGAGGTACCGAACAATCTGTCGGCGAAGATCGGCCCGGCCCCCTGGGCGGTCACCTACGGCCCATCGACCCGGCGCCTGGTGGACTTCGCCGACCCGACCCACAGCCTCGGCATCAACCCGGTCGGGCAGAGCGGCGTGCCCTTCGACGGCCACTACGACGACCAGGCCGAGGCCTACATCGAGGGCCACTACCTGCCGCAGCACTATGAGGAAAACGAGGTGAAGGCGAACAGCAAGGGCGTGCTGGTGCTGGAGCCGAAGCGCTGA	MKRTLTVIAVAVAAAAAGGAWYLHAKQPLRNGSLALAHLQAPVDVRYDERGVPHLYAQNQTDLYRALGYVHAQDRLFQMEMLRRLARGELAEVLGPKLVDTDRLFRTLRIRDHAAEYSARQDKQSQPWKVLEAYLDGVNQFQENNPAPLEFDLLGIPRRPFTPEDTLSIAGYMAYSFAAAFRTEPVLTYIRDELGSDYLRIFDLDWHPQGVLTPSGALGAGDWKDLGALARLSQQALEDAGLPQFEGSNAWVVAGSRTASGKPLLAGDPHIRFAAPAVWYEAQLSAPGFELYGHHQALNPFASLGHNRAFGWSLTMFQNDDLDLVAEKVNPDNPNQVWYQGEWVDLQSEEQEIAVKGAAPVKLTLRRSPHGPIVNDALGASSGKTPIAMWWAFLETENPVLDAFYQLNRADTLAKARAAASKIHSPGLNLVWANAAGDIGWWASAALPKRPEGVNPSFILDGSKGEADKSGFYPFADNPQEENPARGYIVSANFQPVPANGRPIPGYYNLADRGQWLDTQLADRGTKWNLDNSRALQLGNRTGYAPRLLAPLLPVLREVVDDAEGKRLVEQLAAWNGDYPVDSTAATLFNQLLFQIAEGALHDELGDAFFDSLIATRAIDSALPRLAGDADSPWWDDRRTERRETRADIVRTAWNASLAHLRGTLGNDPSGWLWGKAHTLTHEHALGQQALLRRLLNVGPFAAPGTHEVPNNLSAKIGPAPWAVTYGPSTRRLVDFADPTHSLGINPVGQSGVPFDGHYDDQAEAYIEGHYLPQHYEENEVKANSKGVLVLEPKR	0	TRUE	TRUE	D3C65_01610, D3C65_01615	D3C65_01615	FALSE	PA0305	PA0305	76.8372	82.2464	80.5559	53.7752	54.1521	57.9096
D3C65_01620		346800	347852	+	AraC family transcriptional regulator	PA0306	probable transcriptional regulator	0.916244	-0.126196	0.459254	0.631373	3.56074	0.547713	TR		ATGCAGGACGACCCGTCTACCAGCCCCCTGACCCATTCCGCCACGTTGCGGCGTCTGTTGTATGAAGCCCTGGACGCCCTCGGGCTCGACCCCACCCGCGTCTACCGCAGCGTCTACCGGCGTATCCCGCTGCCGCCGCCGACCCTGGGCGGCCGCCTGGTGCATGACAACGCCCCGTTGTTCTGGACCGAGCTGGCGGCGGTGACCGGCGATGCCGACATCGGCCTGCACCTGGGCGAGGCAATGAAGCCGCGCCTGCTCGATGTGGTCGGCTACCTGCTGCTGTCCGCGCGCGACCTGGAGGAGGCGCTGCGCAGCTTCGTGCGTTTCCAGCACATTCTCTCCGGCGGTTTCGCCGCGCGCCTCGAGGTCGAAGGGGAAACGGCAAGGCTGATCCTCGACATCAACTACCTGGGCTATGCCTCGCTGCGCCAGCAGATCGAATGCCTGATGCTGCTGTTCCTCAAGCTGCTGGCGCTGATCAGCGACGACGAGTTCGTCGCCGAGCGCATCGAGTTCCGCCACCGAGCCCCGCCGCGGCTGGGCGAACACCGCCGGTTGTTCGGCAGGCTGCCGCTGTTCTCGCGGCCGCACGATGCCCTGGTGTTTTCCGCCGCCTTGCTGCGGCGTCCTTCGCGCAACGCCAATCCGGACATGCATGACGTGCTGACCCGCCACGCGGAAGAACAGTCCCGCGAACTCAGCGAGAACCGCTTGCTCAATCGCGTGCGCTACCTGATCGAGCTGCGCCTCGGGGAGGGCTATGGCTTGCGCCAGTGCGCGGCGGAGCTGGGCCTTGGCAGCGGTGCCTTGCAGCGTGCGCTGGCCGCTGGGGGAGCGAGTTTCCGGCAGGTTCGCGATGAGGTTCGCCGGCAGCGGGCGAGCGAGATGCTGTTGGCCGGTCGCGCCATCCGCGAGGTGGCCAAGGCTTGCGGGTTCGCCGAGCTGTCGCCGTTCTACCGGGCCTTTCGCCGCTGGCACGCCGCGCCCCCGGAGCAATACAGGGCGCGGCTGGCGAAGCGGGAAGAGGGTTACTCGACCAGCGGTACCTGA	MQDDPSTSPLTHSATLRRLLYEALDALGLDPTRVYRSVYRRIPLPPPTLGGRLVHDNAPLFWTELAAVTGDADIGLHLGEAMKPRLLDVVGYLLLSARDLEEALRSFVRFQHILSGGFAARLEVEGETARLILDINYLGYASLRQQIECLMLLFLKLLALISDDEFVAERIEFRHRAPPRLGEHRRLFGRLPLFSRPHDALVFSAALLRRPSRNANPDMHDVLTRHAEEQSRELSENRLLNRVRYLIELRLGEGYGLRQCAAELGLGSGALQRALAAGGASFRQVRDEVRRQRASEMLLAGRAIREVAKACGFAELSPFYRAFRRWHAAPPEQYRARLAKREEGYSTSGT	0	TRUE	FALSE		D3C65_01620	FALSE	PA0306	PA0306	11.7744	10.252	12.2903	11.167	8.90592	11.4359
D3C65_01625		347831	348334	-	transcriptional regulator	PA0306.1	Uncharacterized protein	0.891486	-0.165716	0.183134	0.33869	6.5547	1.772	HUU		ATGTCCCTACGTCCCACCCTCGCCCTGCTCGCCCTCGTCAGCCTGCCACTGATGGCCGCCCAGAACGACCCTCAGCCCAGCAGCAAGGAACTGATGAAGGAGCACCAGGCGCAGATCCAGAACGACCTGGCCGACGTCGACTACAAGCGCAAGCGCATCGTCGAGGCCAACATGAACCTCACCGACCAGGAAGGCGAGAAGTTCTGGCCGATCTACAATACCTACCGCACCGAGTCGGACAAGCTCAGCAAGGAAACCCTCAAGCTCCTGCTCGACTACGCCCAGGCCTACAACAGCGGCAACGTCAGCGACGACCAGGCGAGCAAGCTGATCGAGCGTGTCGACGACCTCCAGGAGGACCGTCTGGAACTGCGCGACAAGTACGTCAAGCGCATCGCCAAGAACGTCTCGCCCAAGCGCGCCATGCGCTTCCTGCAGATCGAGATCCAGCTCGACGCCATCGCCACCCTGGAGATCGGCCGTCAGGTACCGCTGGTCGAGTAA	MSLRPTLALLALVSLPLMAAQNDPQPSSKELMKEHQAQIQNDLADVDYKRKRIVEANMNLTDQEGEKFWPIYNTYRTESDKLSKETLKLLLDYAQAYNSGNVSDDQASKLIERVDDLQEDRLELRDKYVKRIAKNVSPKRAMRFLQIEIQLDAIATLEIGRQVPLVE	-135	#N/A	FALSE		D3C65_01625	FALSE	PA0306.1	PA0306.1	122.721	127.977	131.299	118.5	114.549	107.425
D3C65_01630		348439	349050	-	thiol-disulfide isomerase	PA0307	hypothetical protein	1.03394	0.0481509	0.74863	0.850639	4.50984	0.102685	HUU		ATGGCAAGCTTGGCACCCGTTTTCCGTGTGAATGCCATGACTCCCCGCCGCAAGACGCTCCTCGTCAGCCTGGTCGGCCTGCTCTGGGCCGGCGGCCTGCTCGCCGCCTACTGGTGGTTCGAGATCCGCTACATCCGCCCGTTCAGCGAGCAGACCACCCTGTTCTCCGGCGACAGCCTGCGCCTGCCGGCCGAGCTGGCCGGGCCGGGGGCGATCCGCCTGGTGCATTTCTGGGACCCGGCCTGCCCCTGCAACGTCGGCAACCAGCAGCACCTCGGCGAGCTGATCGAACGCTTCGCCGGCAAGGGCGTGGAGTTCCATGTCCTGCAGAAGCCTGGCAGCCAGGGCCGCCTGCCGGACAACCTGGCCGCCCTGCGCGCCCTCGCCGGTCTGCCCGGTTCCGAGCAGTTGCCGGCCAGCCCGGCCGTGGCGATCTGGGACCGCGACGGCCGCCTGGCCTACTTCGGCCCCTATAGCGAGGGCGCGGTATGCACCTCCAGCAACAGCTTCATCGAACCGATCCTCGAAGCGCTGCTGCAGGGACGTCCGGTGGATGCCACCCATACCCTCGCCGTGGGTTGCTACTGCCCCTGGACCCCGGAAAAAGGCTGA	MASLAPVFRVNAMTPRRKTLLVSLVGLLWAGGLLAAYWWFEIRYIRPFSEQTTLFSGDSLRLPAELAGPGAIRLVHFWDPACPCNVGNQQHLGELIERFAGKGVEFHVLQKPGSQGRLPDNLAALRALAGLPGSEQLPASPAVAIWDRDGRLAYFGPYSEGAVCTSSNSFIEPILEALLQGRPVDATHTLAVGCYCPWTPEKG	0	TRUE	FALSE		D3C65_01630	FALSE	PA0307	PA0307	23.6702	23.3838	20.9299	21.033	26.1036	23.1152
D3C65_01635		349049	350068	+	alpha/beta hydrolase	PA0308	hypothetical protein	0.953567	-0.0685945	0.571919	0.728503	5.32191	0.319482	HUU		ATGTGTTCGCGCGCAGCTGAATATCCCTGGGTTTCGCCCGTGGCCCGGCCACGAATCGATTGCAGCCCGGAACCGCCGATGTCAGAAGCCTTCAACCCCGATTACCTGCGCCAGCACCTGCGACCCTTGGCCGCGGCCGAGGCGGACGCCGCCGTCCTCGCCTACCAGGCCTACTACGGCCTGGACCTGCGCTCCCGCCATCCGCGCCTGCAAGCGCGGCTCGGCAGCATGGCGGTCGACGGGCGCCGCCTGGCGGTGCAGGCCTGGCTGCTGCCGGAAGCGCGCGGCAGCCTGTTGCTGATGCATGGCTATTACGACCACATGGGACTGTATCGGCACGTGGTCGACTGGGCGCTGGGCATGGGCTTCTCGGTGCTCGCCTGCGACCTGCCGGGGCATGGCCTGTCCGAAGGCGAGCGGGCCAGCATCCGCGACTTCGCCGAATACCAGGCGGTGTTCAAGGGCCTGCTGGGCCAGGCTGCCGAACTCGACCTGGCGGCGCCCTGGCACCTCTGCGGACAAAGCACCGGGGGGGCGATCCTGCTGGACTACCTGCTGCACGGCGGCGAACGTCCCGAGCTGGGCGAGACGATTCTCCTGGCGCCGCTGGTGCGCCCGCGCGCCTGGGGCTGGTCGAAGCTCAGCTACCGCCTGCTGAGCCCCTTCGTCGACTCGATCCCGCGGCGCTTCTCGGAGAACTCCAGCGATCCGCAGTTCCTCGACTTCCTCCGCGAGCACGATCCGTTGCAGCCACGCACCCTGCCGACCGCCTGGGTCGGCGCGCTGACCCGCTGGGTGCCGCGCATCGAGCGGGCGCCTCGGCGTGCCCTGAGCCCTCTGGTGGTGCAGGGCGAGTCCGACGAGACGGTGGACTGGCGCCATGGCCTGAAGGTGCTGCGGGAGAAATTCGACGAGCCGCGGATACTGTTGCTGGAAGAGGCGCGCCATCACCTGGCGAACGAAAGCGAGGGGCTGCGGCGGCGCTATTTCGATTTCCTGAGCGACGCGCTGGGGGCCTGA	MCSRAAEYPWVSPVARPRIDCSPEPPMSEAFNPDYLRQHLRPLAAAEADAAVLAYQAYYGLDLRSRHPRLQARLGSMAVDGRRLAVQAWLLPEARGSLLLMHGYYDHMGLYRHVVDWALGMGFSVLACDLPGHGLSEGERASIRDFAEYQAVFKGLLGQAAELDLAAPWHLCGQSTGGAILLDYLLHGGERPELGETILLAPLVRPRAWGWSKLSYRLLSPFVDSIPRRFSENSSDPQFLDFLREHDPLQPRTLPTAWVGALTRWVPRIERAPRRALSPLVVQGESDETVDWRHGLKVLREKFDEPRILLLEEARHHLANESEGLRRRYFDFLSDALGA	0	TRUE	FALSE		D3C65_01635	FALSE	PA0308	PA0308	42.6064	37.8979	40.0346	40.3314	38.4899	36.011
D3C65_01640		350088	350840	-	hypothetical protein	PA0309	hypothetical protein	0.973361	-0.0389525	0.730782	0.839085	6.20616	0.118395	HUU		ATGCGCGCTTTGCTCGCCTTCGCTTTACTGCTGGTTGGTCTGCCCGCCCTGGCCGACCCTTATCAACGCCTGTACCAGGCCGCTGGCTGGCCCGACCAGCGCGCGCATTTCAGCGATGCCCTGGACGCGGCGCAGAAGCGCTACCAGGACAAGCTGCCGCCCGCGCTCTACCAGACCCTGGTGGACAACAGCAATCGCCGCTTCGCCCCGGCCGAAGTCGACCAGCGCGCCCTCAACGGCCTGCGCGAGAACCTGCCGGACAGCGCCAGCCCGCTGAATTTCTTCGAGTCGCCGCTGGGGCGCAAGGTGGTCGCCGCCGAGGTGCTCGCCACCCGCCGCGACCAGTTGCTCCAGCACAGCAACGGCCTGCCGCGGCAGACCGCCAGCGAGCCACGCCGGGCCCTGGTGAAGCGCCTGGCCCAGGTCCTTCCGGCCCGAGAGGCCGGCGCGGAAGTCAGCCTGGCCCTGGCCGGGGTCGCCGCCGACAGCCTCAGCCAGATGCTTCCGGGCCTCCCCGGCCTGCTTGGCGGCGGACAGACCGGCCAGTTGCTGGAAGGCCAGCGCCAGCGCCTGGTGCAGCAGATCGGCGCGGACCTGGAGAACACCCTGCTGTATGTCTACCGCGATCTCTCCGATGCGGAACTCACCCAGTACGTGAACTTCGCCGAGTCGCCGGCCGGCCGCAGCTACTACCAGGCGGCCCTGGCCGCGCTGAAAGCCGGCCTGGCGGTGGACCAGGCGGTCGCCCCCTGA	MRALLAFALLLVGLPALADPYQRLYQAAGWPDQRAHFSDALDAAQKRYQDKLPPALYQTLVDNSNRRFAPAEVDQRALNGLRENLPDSASPLNFFESPLGRKVVAAEVLATRRDQLLQHSNGLPRQTASEPRRALVKRLAQVLPAREAGAEVSLALAGVAADSLSQMLPGLPGLLGGGQTGQLLEGQRQRLVQQIGADLENTLLYVYRDLSDAELTQYVNFAESPAGRSYYQAALAALKAGLAVDQAVAP	0	TRUE	FALSE		D3C65_01640	FALSE	PA0309	PA0309	79.629	78.4451	75.9319	73.2903	74.5231	80.0516
D3C65_01645		350889	351587	+	2OG-Fe(II) oxygenase	PA0310	hypothetical protein	0.854242	-0.227284	0.0764274	0.182371	5.58386	3.13928	HUU		ATGGGGCGCTATTGTCGACATGCGGCGGACCGCTTGTCGAGACACCGGGGCGGCACGCTACAATGGACAATGCACATCAACGTCAATCATCCCCTCCTGCATCGCATCGTCGATGAACTGGTCGACCAGGGCTGGTCGCACCAGAGCATCTTCATGCCTGAGCGTCTGACCACCAGATTGGCCGAAGAGTGCCGCACCCGTGCGGTCGCGGGCGACCTGACCCCGGCGGCGATCGGCCGCGGCGACGGCCAGGTGATCCGCGAAGGCATCCGCGGCGACCTCACGCAATGGCTGGAGCCCGGAGAATCCGAGGCCTGCGACGAATACCTGGGGGTGATGGACAGCTTGCGCCAGGCGCTCAACGCCTCGCTGTTCCTCGGCCTCGAGGATTTCGAGTGCCACTTCGCGCTGTACCCGCCGGGCGCCTATTACCAGAAGCATGTCGATCGTTTCCGCGACGACGACGCACGCACCGTCTCCGCGGTTCTCTACCTCAACGATGCCTGGTTGCCCGAGCATGGCGGCGCGCTGCGCCTGCACCTGCCGCAGCGGCAGGTGGACATCCAGCCGACGGGCGGTAGCCTGGTGGTGTTTATGTCCGCCGGCACCGAGCACGAAGTCCTGCCCGCCAGCCGCGACCGGCTGTCGCTGACCGGCTGGTTCCGCCGGCGCAACGAATCCCTCCTGCAACTCTCCTGA	MGRYCRHAADRLSRHRGGTLQWTMHINVNHPLLHRIVDELVDQGWSHQSIFMPERLTTRLAEECRTRAVAGDLTPAAIGRGDGQVIREGIRGDLTQWLEPGESEACDEYLGVMDSLRQALNASLFLGLEDFECHFALYPPGAYYQKHVDRFRDDDARTVSAVLYLNDAWLPEHGGALRLHLPQRQVDIQPTGGSLVVFMSAGTEHEVLPASRDRLSLTGWFRRRNESLLQLS	0	TRUE	FALSE		D3C65_01645	FALSE	PA0310	PA0310	55.2305	51.9512	52.0815	39.7893	46.5769	49.7585
D3C65_01650		351609	352163	-	hypothetical protein	PA0311	hypothetical protein	0.638973	-0.646174	0.0176448	0.0620577	1.36098	5.63108	HUU		ATGCTCCCGACCCGCTCGCTTCTACCGTTTTTCCTGGCCCCCGCGCTGCTCGCCAGCGCTGCCAGCCAGGCGGCCATGGAGGCCCTGGACAACGACAGTCTCAGCCAGGTCACCGGCCAGGCCGGCATCAGCCTGCGCCTGGACCTGCGCGCCGGCGCGGCCAGGGTCGCCTGGGTGGACGACGGCGGCAGCCTCTCGCTGCGCAACCTGGTGATCGACAACGGCTGCGTGAAGGCCGGCGACTGCCCGGACGGGCGCGGCGGCAACATCCCCCTGGGCGCCGCCCAGCTCGGCCTGAGCCTGCCGATCTTCGGCGTCGAGCAGCCGACCCTGGCACTGGACGTGACCACCGGCAGCGGCGGCGGGCAGCAACTGGCGATCAGCCTGCCGGACCTCGCCACCATCAACGACCAGTTGATCGCCAGCGGCCTGCCGGCGCAGCGCATCCGCCTGCGGGTGGCCAGCGACCTGTACATCGGCGACAACTCGATCGGCCGCATCGAACTGCGCGACATCACCGACCTGCGCGGCACGATCAAGGTCTGGGGTCACTGA	MLPTRSLLPFFLAPALLASAASQAAMEALDNDSLSQVTGQAGISLRLDLRAGAARVAWVDDGGSLSLRNLVIDNGCVKAGDCPDGRGGNIPLGAAQLGLSLPIFGVEQPTLALDVTTGSGGGQQLAISLPDLATINDQLIASGLPAQRIRLRVASDLYIGDNSIGRIELRDITDLRGTIKVWGH	0	TRUE	FALSE		D3C65_01650	FALSE	PA0311	PA0311	2.79187	3.34054	3.04214	2.16835	1.33077	2.43318
D3C65_01655		352429	352923	+	DUF523 domain-containing protein	PA0312	conserved hypothetical protein	0.871863	-0.197827	0.122229	0.256282	5.01849	2.38852	HUU		ATGCAGAAGGTTCTGGTCAGCCGTTGCCTGCTGGGCCACCTGGTGCGCTACGACGGTGGCAGCCATGGCCCGTTCGACCTGCTCTCGCGCTGGCATGCGCAGGGGCGGATCGTCGCCCTTTGCCCGGAGGTCGCCGGCGGCCTGCCGACGCCCCGCCCGCCAGCGGAGATCCCCGGCGGCCAGGGCGGCGAAGTGCTGGACCGGCTGAACCGGGTCTTCACCGTCGACGGCGAGGATGTCAGCGAAGCATTCCTGCTGGGTGCGGAGGCGGCAGTGGAGCTGGTCCGCCGCCATGACATCCGGATGGCCGTGCTCAAGGCGCGCAGTCCGTCCTGCGGCAACCTGGAGAACTACGACGGGCGCTTCAACGGCAACCGGGTCGCCGGCGAGGGCGTTACCGCCGCCGCCCTCAAGCGCATGGGCGTGCTGGTATTCAACGAGGATGAACTGGACCGCGCCGCGGTCTGCCTGGCCGGCCTCGACGCCGGCGGCTGA	MQKVLVSRCLLGHLVRYDGGSHGPFDLLSRWHAQGRIVALCPEVAGGLPTPRPPAEIPGGQGGEVLDRLNRVFTVDGEDVSEAFLLGAEAAVELVRRHDIRMAVLKARSPSCGNLENYDGRFNGNRVAGEGVTAAALKRMGVLVFNEDELDRAAVCLAGLDAGG	0	TRUE	FALSE		D3C65_01655	FALSE	PA0312	PA0312	39.8145	38.9346	35.6539	35.4526	33.7811	30.4147
D3C65_01660		352926	353618	-	amino acid ABC transporter permease	PA0313	L-cysteine transporter of ABC system YecS	1.02932	0.041693	0.794109	0.880516	4.98333	0.0681101	MP; TSM	ABC transporters	ATGAATTCGCTGCAGAAATTGCTCGAATGGCTCGCCAACCTGGTCGAGCTGCTCGGGATGGCCTGGCCCTTCCTGCTCCAGGGCGCGATGTATACCGTGCTGTTCGCCGCGGTATCGATGGTCCTGGGCCTGATCCTCGGCTTCAGCGTCGCGGTGGTCCGGGTGACCAAGGTGCCGGTGGTCTCGCAGATCGCCGCGGTCTACGTCAGCGCCTTCCGCGGGACGCCACTGCTGGTGCAGATCTTCGTCCTGTACTACGGGCTGCCGAGCGTAGGCATCGAGTTCACCCCGGTCACCGCGGGCATCCTGGCGCTGACCCTGAATGTCGCGGCCTATCTCTCGGAGTCCATGCGCGGGGCGATCCTCGGCATCGACAAGGGACAATGGGAAGCCGGGCTCTCGGTCGGCCTGACCTGGGGCCAGACCCTGTGGAACATCATCACCCCGCAGGCCCTGCGCCTGGCGGTGCCGAGCCTGTCGAACAGCCTGATCAGCCTGATCAAGGACACCTCGCTGATCTCCGTGATCACCGTGACCGAACTGATGCTGGCGACCAAGGAGGTCATCGCCGAGACCTTCCAGCCGCTGCCGCTCTATCTCGCCGCCGCCGGGATCTACTGGCTGCTTTCGGCACTCTTCGAGCGTGTGCAGAAAGCCCTGGAGAACCGCCTGACCGCGCCGCTGCGGCGCTGA	MNSLQKLLEWLANLVELLGMAWPFLLQGAMYTVLFAAVSMVLGLILGFSVAVVRVTKVPVVSQIAAVYVSAFRGTPLLVQIFVLYYGLPSVGIEFTPVTAGILALTLNVAAYLSESMRGAILGIDKGQWEAGLSVGLTWGQTLWNIITPQALRLAVPSLSNSLISLIKDTSLISVITVTELMLATKEVIAETFQPLPLYLAAAGIYWLLSALFERVQKALENRLTAPLRR	0	TRUE	FALSE		D3C65_01660	TRUE	PA0314	PA0313 , PA0314	27.1904	30.9864	30.178	30.5738	29.2769	31.1447
D3C65_01665		353690	354460	-	cystine ABC transporter substrate-binding protein	PA0314	L-cysteine transporter of ABC system FliY	0.86671	-0.206379	0.0844515	0.196957	6.22973	2.97708	TSM	ABC transporters	ATGCGATTTCTGCCCCGCCTGCTGATGCTGGTATCCCTGGCCGCTCCGCTGGCCCATGCCGAGCTGCTCGACGACGTCCACCAGCGCGGCGCCCTGCGCATCGCCCTGGAGGGCACCTATCCGCCGTTCAACTTCAAGCAGGGTGGCAAGCTCACCGGCTTCGAGACCGAACTGGGCGAACTGCTGGCCGCCGAACTGGCGGTCAAGCCTGAATTCGTCACCACCGAATGGAGCGGCATCCTCGCCGGCCTGCAGAGCGGCAAGTACGACATCGCGCTGAACCAGGTCTCGGTGAACGAGCAGCGGCGCAAGGTCTTCGACTTCAGCGAGCCATACACCATCTCCAGCGCCCAGTTGATCGTGCGCGCCGACGAAACCCGCCAGTTCAAGTCGCTGGAAGACCTCAAGGGCCTCAAGCTCGGCGTCGGCCAGGGCACCAACTACGCCGACCTGGCGAAGTCGGTGGCCGGCGTCAACGTGCGCACCTATCCGGGCGCCCCGGAATACCTGCAGGACCTGGCCAGCAAACGCATCGACGCGGCGCTCAACGACCGCCTGCTGATCCCCTTCGCCATCCGCGAGGCCAAGCTGCCGGTCAAGCCCGGCGCGGCGGTGGGACCGGTGGCGAACATGGCGATTCCCTACCGGAAGAACAATCCGAAGTTCGGCGAGGCGCTGAACGCGGCGCTGGAGAAGATCAAGGCCGACGGCCGCTTCGCCAAGCTCTCGGAAAAGTGGTTCGGCCTGGACGTCAGCCAGCCGCCGAAGTGA	MRFLPRLLMLVSLAAPLAHAELLDDVHQRGALRIALEGTYPPFNFKQGGKLTGFETELGELLAAELAVKPEFVTTEWSGILAGLQSGKYDIALNQVSVNEQRRKVFDFSEPYTISSAQLIVRADETRQFKSLEDLKGLKLGVGQGTNYADLAKSVAGVNVRTYPGAPEYLQDLASKRIDAALNDRLLIPFAIREAKLPVKPGAAVGPVANMAIPYRKNNPKFGEALNAALEKIKADGRFAKLSEKWFGLDVSQPPK	0	TRUE	FALSE		D3C65_01665	TRUE	PA0314	PA0313 , PA0314	85.4556	78.9059	93.0895	74.2661	76.2633	72.5087
D3C65_01670		354753	355190	+	DUF4399 domain-containing protein	PA0315	hypothetical protein	0.8472	-0.239225	0.0274064	0.0855081	7.03746	4.86502	HUU		ATGAGAGTGACATTGCCTTGCCTCGGTCTAGCCGCCCTGATGTTCGGCGCATCCGCCAGCCTGATGGCTGCCGACCTGCCCCGGACGAAGGCGCCCGAAGGGGCGAAAGTGTATTTCATCACGCCGGCCGATGGTGCAACCGTCGACAAGACCTTCACCGTGAAATTCGGCCTGAAAGGCATGGGCGTGGCGCCGGCCGGCGTCGACATGCCGGATACCGGCCACCATCACCTGTTGGTGGACCTGAAGGAGCAGCCGGCGATGAACCTGCCGCTGCCGATGACCGACAACATCCGCCACTTCGGCAAGGGCCAGACCGAAACCGAGATCACCCTGCCGCCGGGCAAGCACACCCTGCAACTGCTGGTGGGCGACAAGAACCACGTGCCGCTGGAGCCGACCGTGGAGTCGGAGAAGATCACCGTTACCGTCAAGTGA	MRVTLPCLGLAALMFGASASLMAADLPRTKAPEGAKVYFITPADGATVDKTFTVKFGLKGMGVAPAGVDMPDTGHHHLLVDLKEQPAMNLPLPMTDNIRHFGKGQTETEITLPPGKHTLQLLVGDKNHVPLEPTVESEKITVTVK	0	TRUE	FALSE		D3C65_01670	FALSE	PA0315	PA0315	132.432	138.229	147.97	125.114	113.115	116.428
D3C65_01675		355247	356476	-	phosphoglycerate dehydrogenase	PA0316	D-3-phosphoglycerate dehydrogenase	1.09113	0.125821	0.2908	0.46675	9.63648	1.11591	AABM	Methane metabolism ; Glycine, serine and threonine metabolism	ATGAGCAAGACCTCTCTCGACAAGAGCAAGATCAAGTTCCTTCTTCTCGAAGGTGTCCACCAGAACGCCGTGGACACGCTGAAGGCCGCCGGCTACACCAACATCGAGTACCTCAAGACCGCGCTTTCCGGCGACGAGCTGAAGGAAAGGATCGCCGATGCGCACTTCATCGGCATTCGCTCCCGCACCCAGCTGACCGAAGAGGTCTTCGACTGCGCGAAGAAACTGATCGCGGTCGGCTGCTTCTGCATCGGCACCAACCAGGTCGACCTCAACGCCGCCCGCGAACGCGGTATCGCCGTGTTCAACGCGCCCTACTCGAACACCCGCTCTGTGGCTGAGCTGGTACTGGCCGAGGCGATCCTGCTGCTGCGCGGCATCCCGGAAAAGAACGCCTCCTGCCATCGCGGCGGCTGGATCAAGAGCGCGGCGAATTCCTTCGAGATCCGTGGCAAGAAGCTCGGCATCGTCGGCTACGGCTCGATCGGCACCCAGCTCTCGGTACTCGCCGAGGCCCTGGGCATGCAGGTGTTCTTCTACGACACCGTGACCAAGCTGCCGCTGGGCAACGCGGTGCAGATCGGCAGCCTGCACGAGCTGCTGGGCATGTCCGACATCGTCTCGCTGCACGTTCCCGAACTGCCCTCCACCCAGTGGATGATCGGCGAGAAGGAAATCCGCGCGATGAAGAAGGGCGGCATCCTGATCAACGCCGCGCGCGGCACAGTGGTCGAGCTGGACCACCTGGCCGCCGCGATCAAGGACGAGCACCTGATCGGCGCCGCCATCGACGTGTTCCCGGTCGAGCCGAAATCCAACGACGAGGAATTCGCCAGCCCGCTGCGTGGCCTGGACCGGGTGATCCTGACCCCGCACATCGGCGGCTCCACCGCCGAGGCACAGGCCAACATCGGCCTGGAAGTGGCGGAGAAGCTGGTCAAGTACAGCGACAACGGCACCTCGGTGTCCTCGGTCAACTTCCCCGAAGTGGCCCTGCCGTCGCACCCAGGCAAGCACCGCCTGCTGCACATCCACGCCAACATCCCCGGCGTGATGAGCGAGATCAACAAGGTCTTCGCCGACAACGGCATCAACGTTTCCGGCCAGTACCTGCAAACCAACGAGAAGGTCGGCTACGTAGTGATCGACGTCGATGCCGAGTACTCGGACCTGGCCCTGGAGAAACTCCAGCAGGTCAACGGTACCATCCGTAGCCGCGTGCTGTTCTAA	MSKTSLDKSKIKFLLLEGVHQNAVDTLKAAGYTNIEYLKTALSGDELKERIADAHFIGIRSRTQLTEEVFDCAKKLIAVGCFCIGTNQVDLNAARERGIAVFNAPYSNTRSVAELVLAEAILLLRGIPEKNASCHRGGWIKSAANSFEIRGKKLGIVGYGSIGTQLSVLAEALGMQVFFYDTVTKLPLGNAVQIGSLHELLGMSDIVSLHVPELPSTQWMIGEKEIRAMKKGGILINAARGTVVELDHLAAAIKDEHLIGAAIDVFPVEPKSNDEEFASPLRGLDRVILTPHIGGSTAEAQANIGLEVAEKLVKYSDNGTSVSSVNFPEVALPSHPGKHRLLHIHANIPGVMSEINKVFADNGINVSGQYLQTNEKVGYVVIDVDAEYSDLALEKLQQVNGTIRSRVLF	0	TRUE	FALSE		D3C65_01675	FALSE	PA0316	PA0316	715.326	744.134	744.351	810.097	809.824	784.7
D3C65_01680		356680	358074	+	FAD-binding oxidoreductase	PA0317	hypothetical protein	0.992835	-0.0103737	0.927171	0.962046	8.78157	0.00835476	HUU		ATGACCCGCGAAGCCCTGATCGAATCGCTCAAGCCCCTGGTCGAGCCTGGCAAGCTGCTCGACGACGCCGCCTCCCTGGACGCCTACGGCAAGGACTGGACCAAGCATTTCGCCCCTGCGCCGCTGGCCATCGTGTTCCCCAAGAGCGTCGAGCAGGTCCAGGCGATCGTCCGCTGGGCCAACCAGCACAAGGTCGGTCTGGTCCCGTCGGGCGGTCGTACCGGGCTCTCCGCCGCGGCCGTGGCGGCCAACGGCGAAGTCGTGGTGGCCTTCGACTACATGAACCGGATACTCGACTTCAATGCCTTCGACCGCACCGTAGTCTGCCAGCCGGGCGTGGTTACCAAGCAACTGCAGACCTTCGCCGAGGAAAACGGCCTGTACTACCCGGTTGACTTCGCTTCTTCCGGTTCCAGCCAGATCGGCGGCAATATCGGCACCAATGCCGGCGGGATCAAGGTCATTCGCTACGGCATGACCCGTAACTGGGTGGCCGGGATGAAGGTCGTCACCGGCAAGGGCGACCTGCTCGAGCTGAACAAGGACCTGATCAAGAACGCCACCGGCTACGACATGCGCCAGCTGTTCATCGGCGCCGAAGGCACCCTGGGCTTCGTGGTCGAGGCGACCATGCGTCTGGAGCGCACGCCGAAGAACCTCACCGCTATGGTCCTCGGCACGCCCGACTTCGACTCGATCATGCCGGTGCTGCATGCCTTCCAGAGCAAGCTCGACCTGACCGCCTTCGAGTTCTTCTCCGACAAGGCCCTGGCCAAGGTCCTGGCCCGTGGCGATGTACCACGGGCGTTCGAGACCGACTGCCCGTTCTACGCCCTGCTGGAGTTCGAGGCGACCACCGAGGAAGTCGCCAACGAGGCGCTGGCCACCTTCGAGCACTGCGTCGAGCAGGGCTGGGTGCTGGACGGGGTGATGAGCCAGAGCGAGCAGCAGTTGCAGAACCTGTGGAAGCTGCGCGAGTACATCTCCGAGACCATCTCCCACTGGACGCCGTACAAGAACGACATCTCGGTCACGGTTTCCCGGGTGCCCGCCTTCCTCAAGGACATCGACGCCATCGTCGAGGCCAACTACCCGGACTTCGAGGTGGTGTGGTTCGGCCACATCGGCGACGGCAACCTGCACCTGAACATCCTCAAGCCGGAAAACCTCGGCAAGGACGAGTTCTTCGCCAAGTGCGCGACCGTCAACAAGTGGGTGTTCGAGACCGTCGAGAAGTACAACGGCTCGATTTCCGCCGAGCATGGCGTGGGCATGACCAAGCGCGACTACTTGACCTACACCCGCTCGGAAACCGAAATTGCCTATATGAAGGCACTGAAGGCGGTGTTCGACCCCAACGGGATCATGAATCCCGGCAAGATCTTCGCCGAGTAG	MTREALIESLKPLVEPGKLLDDAASLDAYGKDWTKHFAPAPLAIVFPKSVEQVQAIVRWANQHKVGLVPSGGRTGLSAAAVAANGEVVVAFDYMNRILDFNAFDRTVVCQPGVVTKQLQTFAEENGLYYPVDFASSGSSQIGGNIGTNAGGIKVIRYGMTRNWVAGMKVVTGKGDLLELNKDLIKNATGYDMRQLFIGAEGTLGFVVEATMRLERTPKNLTAMVLGTPDFDSIMPVLHAFQSKLDLTAFEFFSDKALAKVLARGDVPRAFETDCPFYALLEFEATTEEVANEALATFEHCVEQGWVLDGVMSQSEQQLQNLWKLREYISETISHWTPYKNDISVTVSRVPAFLKDIDAIVEANYPDFEVVWFGHIGDGNLHLNILKPENLGKDEFFAKCATVNKWVFETVEKYNGSISAEHGVGMTKRDYLTYTRSETEIAYMKALKAVFDPNGIMNPGKIFAE	0	TRUE	FALSE		D3C65_01680	TRUE	PA0317	PA0317 , PA0318	460.78	478.965	487.108	464.678	493.715	458.167
D3C65_01685		358166	358831	+	fumarylacetoacetate hydrolase family protein	PA0318	conserved hypothetical protein	1.01058	0.0151827	0.888511	0.938932	6.96206	0.0196527	PE		ATGAGTTACCAGCATCAATATATCGACGGCACCCCGATCCACTTCCCCCTGGGCAAGCTGGTCTGCGTCGGGCGCAACTACGCCGAACACGCCAAGGAACTGAACAACCCGGTTCCCACCGAGCCGCTGCTGTTCATCAAGCCCGGCTCCTGCGTGGTGCCGGTGAGCGGCGGGCTGAGCCTGCCGCAGGAGCGCGGCTCGGTACACTACGAGGCGGAAATCGCCGTGCTGATCGGCAAGCCGCTGTCGCGCAAGCCGAACCGCGAGGAGGTCCTCGACGCGATCTCCGGCTATGCGCCGGCGCTGGACCTGACCTTGCGCGAGGTCCAGGCGAAACTGAAGGAAAAGGGCCTGCCCTGGGAGCTGGCAAAGAGCTTCGATGGCGCCGGCGTGCTGTCGCCGTTCGTGAACGCCGACCAGTTTCCCGACCCGACCGACATCGGCATCCGCCTGACCATCAACGGCGAGGTGCGCCAGGACGGCAACAGCCGCGACATGCTCAATCCGATCGTGCCGCTGATCCAGCACATCGCCGGGCATTTCTCGCTACAGGCCGGCGATGTGGTGCTGACCGGCACGCCGTCCGGGGTCGGGCCGCTGAACAGCGGCGACGAGTTGCTGCTCGAATTGCCGGGCGCCAGCCGTTTCGAGACCCGCGTGCTCTGA	MSYQHQYIDGTPIHFPLGKLVCVGRNYAEHAKELNNPVPTEPLLFIKPGSCVVPVSGGLSLPQERGSVHYEAEIAVLIGKPLSRKPNREEVLDAISGYAPALDLTLREVQAKLKEKGLPWELAKSFDGAGVLSPFVNADQFPDPTDIGIRLTINGEVRQDGNSRDMLNPIVPLIQHIAGHFSLQAGDVVLTGTPSGVGPLNSGDELLLELPGASRFETRVL	0	TRUE	FALSE		D3C65_01685	TRUE	PA0317	PA0317 , PA0318	131.339	137.999	126.066	137.365	130.62	131.635
D3C65_01690		358930	359919	+	DNA-binding protein	PA0319	hypothetical protein	1.03052	0.0433741	0.758494	0.858582	6.57271	0.094531	HUU		ATGCCCTTTCATGGCGACGCCCAAGAAAACACCTGGCCAAACAGTCGAGCCTCGCCCATGTCCCTTGCCTCCAAGCTTCCCCGTTTCCGCTGGCTGCTGCCGGCGTTCGTCGTGCTCGTCGGCGTGGTGCTGACCATCGTCATGCATTGGGACGATCGCGCCGGCCTTTGGTGGAAGGAAAGCCAGGCCAGCCAGCAGCAGCGCGACGAAAGCATCTGGCTGCCGGGCTATCGGGTGGTGATCGACGCCAAGCCGTTGCAGGGCCTGGAGGAGGAAGAAACCTCGGACCTGGCCTACAACCCGGCAACCAGGACCCTGTTCACCGTTACCGGCAAGCGGCCGCTGCTGGTGGAGCTGTCGCTCACCGGCGACGTGCTGCGCACCATCCCGCTGCTCGGCCTGAGCAATCCCGAAGGCGTGGCGGTGCTGGAGAACGGCAACGTCGCGGTGACCGACGAGCGCCGCAATACCCTGACCATCTTCCATGTCGACCCGCAGACCGCCGAGCTGAGCACCAAGAGCCTGGCCGAATTCCCGCTGGGCAATATTGGCAAGAAGAACAAGGGCTTCGAGGGCATCGCCTGGGATCCGCGCCAGCAGCGTCTGTTGCTGAGCAAGGAGCGCGATCCGATGACCCTGTTCAGCTGGAAGAGCGACGGCGGGCCGAGCCTGAGCGGGGCGATGACCGCGCTACCGAGCGACGACCTGTACATGCGCAACGTCTCGGCCCTCAGCGTCGACCCGCGTACCGGCCATACCCTGGTGCTGTCGGCCGAATCGCATCTGCTGCTGGAGCTGGACGAGAAGGGCGAGCCGGTCAGCTTCATCAGCCTGCTCGGCGGCTTCAACGGCCTGGACAGCAAGATCCCGCGCGCCGAAGGGGTGGCCATCGACGACGAGGGCACCATCTACATGGTCAGCGAGCCGAACCTGTTCTACGTGTTCCGCAAGAAGAGCGGCGAGCGCCTGGCCACCAGCGACGCCGATTAA	MPFHGDAQENTWPNSRASPMSLASKLPRFRWLLPAFVVLVGVVLTIVMHWDDRAGLWWKESQASQQQRDESIWLPGYRVVIDAKPLQGLEEEETSDLAYNPATRTLFTVTGKRPLLVELSLTGDVLRTIPLLGLSNPEGVAVLENGNVAVTDERRNTLTIFHVDPQTAELSTKSLAEFPLGNIGKKNKGFEGIAWDPRQQRLLLSKERDPMTLFSWKSDGGPSLSGAMTALPSDDLYMRNVSALSVDPRTGHTLVLSAESHLLLELDEKGEPVSFISLLGGFNGLDSKIPRAEGVAIDDEGTIYMVSEPNLFYVFRKKSGERLATSDAD	0	TRUE	FALSE		D3C65_01690	TRUE	PA0319	PA0319 , PA0320	90.5538	94.8023	84.9366	92.155	92.7444	93.6774
D3C65_01695		359981	360331	+	NirD/YgiW/YdeI family stress tolerance protein	PA0320	calcium-regulated OB-fold protein CarO	1.08713	0.120525	0.43115	0.606162	4.6041	0.619724	ARS		ATGAAACTTCGTCACCTGCCCCTCATCGCTGCCATCGGCCTGTTCTCCACCGTCACCCTGGCCGCCGGCTATACCGGCCCGGGCGCTACCCCGACCACCACCACGGTGAAGGCCGCGCTGGAAGCCGCCGACGACACCCCGGTGGTCCTCCAGGGCACCATCGTCAAGCGCATCAAGGGCGACATCTACGAGTTCCGCGATGCCACCGGCAGCATGAAGGTGGAGATCGACGACGAAGACTTCCCGCCGATGGAAATCAACGACAAGACCCGGGTCAAGCTGACCGGCGAAGTCGACCGCGACCTGGTCGGCCGCGAGATCGACGTCGAGTTCGTCGAAGTGATCAAGTAA	MKLRHLPLIAAIGLFSTVTLAAGYTGPGATPTTTTVKAALEAADDTPVVLQGTIVKRIKGDIYEFRDATGSMKVEIDDEDFPPMEINDKTRVKLTGEVDRDLVGREIDVEFVEVIK	0	TRUE	FALSE		D3C65_01695	TRUE	PA0319	PA0319 , PA0320	22.9419	24.0749	20.5649	24.9361	22.7254	25.9133
D3C65_01700		360412	361446	-	histone deacetylase family protein	PA0321	acetylpolyamine amidohydrolase	0.646058	-0.630265	0.0626298	0.158107	1.21283	3.46634	PE		ATGCTGACCATCTACAGCGACGACCATCGCCTGCACCACGGCCGGCACGAACTGATCGGCGGCCAGTTCACCCCCTGCTTCGAAAAACCCAGCCGCGCCGACATGGTCCTCGACCGCGTGAAGGCCGTCGGCCTCGGCGAAGTCCGCGCACCGCGCGACTTCGGCCTGGAACCGATCCGCCGGGTGCACAGCGAGGGTTTCGTGCGTTTCCTGCAGAACGCCTGGCAGGACTGGCTGGCCACCGGCCGCAGCCACGACATGCTGCCGATCGCCTGGCCGACCCGGCGCCTGCGGCAGACGGAGCCGGACAACATCGACGGTCGCCTCGGCTACTACTCCTTCGACGCCGGCGCGCCGATCACCGCCGGGACCTGGCAGGCGATCACCAGTTCGGCCAACGTCGCCCTCAGCGGCCAGTCCGAACTCGCCAACGGCGCGCGCTCGGTATTTTCGCTCTGTCGCCCGCCGGGCCACCACGCCGCGGCCGACTACATGGGCGGCTATTGCTTCTTCAACAATGCCGCCATCGCCGCCCAGGCCTTCCTCGACCGGGGCGCCGGGCGGGTGGCGATCCTCGACGTCGACTACCACCATGGCAACGGCACCCAGGACATCTTCTACGACCGCGCCGATGTGCTGTTCACCTCGATCCACGGCGATCCGCGCTTCGAATACCCCTATTTCCTCGGCTACGCCGACGAGAAGGGCAACGGCGTCGGCACCGGCTACAACTTCAACTACCCACTGGCGGCCGGCAGCGACTGGGCGACCTGGAGCCAGGCGCTGCAGGCGGCGATCCGGCAGATCCAGGCCTATGCGGCGGACGCCCTGATCGTTTCCCTGGGGGTGGATACCTTCAAGGAGGACCCGATTTCCCAGTTCCGCCTGGACAGCCCCGACTACCTGCGCATGGGCGAAGCCATCGGCAAGCTCGGCCTGGCCACGCTGTTCGTGATGGAGGGAGGCTACGCGGTGGAGGAAATCGGGATCAACGCAGTGAACGTGCTACAGGGTTTCGAAGGGGTTCACCGGTAA	MLTIYSDDHRLHHGRHELIGGQFTPCFEKPSRADMVLDRVKAVGLGEVRAPRDFGLEPIRRVHSEGFVRFLQNAWQDWLATGRSHDMLPIAWPTRRLRQTEPDNIDGRLGYYSFDAGAPITAGTWQAITSSANVALSGQSELANGARSVFSLCRPPGHHAAADYMGGYCFFNNAAIAAQAFLDRGAGRVAILDVDYHHGNGTQDIFYDRADVLFTSIHGDPRFEYPYFLGYADEKGNGVGTGYNFNYPLAAGSDWATWSQALQAAIRQIQAYAADALIVSLGVDTFKEDPISQFRLDSPDYLRMGEAIGKLGLATLFVMEGGYAVEEIGINAVNVLQGFEGVHR	0	TRUE	TRUE	D3C65_01700, D3C65_01705	D3C65_01705	TRUE	PA0322	PA0321 , PA0322	2.18494	1.95825	4.13731	1.8431	1.33077	2.18986
D3C65_01705		361462	362856	-	amino acid permease	PA0322	probable transporter	0.675377	-0.566235	0.0356474	0.104288	1.44103	4.41389	MP; TSM		ATGGCCAGCGAACGCAACAACGGCATCCTCATCGGCGGCAAGCGCCCCGAGTACGTCCACAGCGCCCAGGGCACCGGCCTGCGGCGCATCCTCGGGCTTCCCGCCCTGGTCTTCTTCGGGCTGGTCTACATGGTTCCGCTGACCATGTTCACCACCTACGGGGTAGTCACCGAGATCACCGGCGGTCGTACCGCCAGCGCCTACCTGATCACCCTGGCGGCGATGCTCTTCACCGCCTTTTCCTACAGCTTCATGGTGAAGAAATATCCCATCGCCGGCTCGGCCTATTCCTATACCAGCCTCAGCTTCGGCCCCTGCGTCGGCTTCCTCGCCGGCTGGTCGCTGCTGCTCGACTACCTGTTCCTGCCGATGATCAACTACCTGCTCATCGGCCTGTTCCTCAACATCGCCTTCCCGATGGTGCCGGCCTGGGTCTTCGTGCTCGCGGCGATCGGCCTGGTCACCGTGCTCAACGTGATCGGCATCAGCTCGGTGGCCGGCATGAGCAACGTGATCGTCGGCGCCCAGTTCGTCTTCGCCGTGGTGTTCGTCGCCATGGCGGTCAAGCACCTGGCCGGCATCCCCTCGCTGGACCTGAGCCTGCCCTTCGTCGGCGACGGCAGCCAGCCGGGCTTCGCCCCGTTGATGGCCGGCGCGGCGGTGCTGTGCCTGTCGTTCCTCGGCTTCGACGCGGTCTCGACCCTGGCCGAGGAAACCCGCGACCCGCAACGCGACATCCCGCGCGCCATCGTCATCACCACGGTCGGCGCCGGCCTGCTGTTCACCGTGCTGGCGGTCTTCAGCCAACTGGTGTTCCCCGGCAGCGTATTCCAGGACGCCGAGTCGGCGGCCAACGAAGTGATGCTGGCGGCCGGCGGCAAGTTCCTCGCCAGCTTCTTCACCGCCGCCTACGTCGCCGGCGCCGCCGGCTCGGCGCTGGCCTCGCAGGCCTCGGTGTCGCGCATCCTCTACAGCATGGGCCGCGACGGCATCCTGCCGCGGCGCGTGTTCGGCAGCCTCTCGGAGCGCTTCAAGACGCCAGTGATCGCGATCCTGGTGGTCTCGGTGATTTCCCTGCTGGCGGTGGTCATCGACCTCACCACCCTGGCCTCGATGATCAGCTTCGGCGCGCTGGTGGCGTTCTCCGCGGTGAACCTGGCGGTGATCCGCAGCTACCTGCTGCTCGACGGCCGCCGCGCCCCGCGCGACCTGCTGCGCTACGGGCTGGTGCCGGCCATCGGCCTGGGCCTGACCCTGTGGCTGTGGACCAGCCTCTCGGCGCTGACCCTGGTGATCGGCCTGACCTGGTTCGCCGCCGGCCTCGCCTACCTGGCGTTGCATACCGGCGGTTTCCGCCGCAAGGCGCCGACCGTGACCTTCTCCGAACAGAACTGA	MASERNNGILIGGKRPEYVHSAQGTGLRRILGLPALVFFGLVYMVPLTMFTTYGVVTEITGGRTASAYLITLAAMLFTAFSYSFMVKKYPIAGSAYSYTSLSFGPCVGFLAGWSLLLDYLFLPMINYLLIGLFLNIAFPMVPAWVFVLAAIGLVTVLNVIGISSVAGMSNVIVGAQFVFAVVFVAMAVKHLAGIPSLDLSLPFVGDGSQPGFAPLMAGAAVLCLSFLGFDAVSTLAEETRDPQRDIPRAIVITTVGAGLLFTVLAVFSQLVFPGSVFQDAESAANEVMLAAGGKFLASFFTAAYVAGAAGSALASQASVSRILYSMGRDGILPRRVFGSLSERFKTPVIAILVVSVISLLAVVIDLTTLASMISFGALVAFSAVNLAVIRSYLLLDGRRAPRDLLRYGLVPAIGLGLTLWLWTSLSALTLVIGLTWFAAGLAYLALHTGGFRRKAPTVTFSEQN	0	TRUE	TRUE	D3C65_01700, D3C65_01705	D3C65_01705	TRUE	PA0322	PA0321 , PA0322	2.91326	3.68611	4.38068	2.81886	1.94497	2.6765
D3C65_01710		363277	364320	-	extracellular solute-binding protein	PA0323	probable binding protein component of ABC transporter	0.977808	-0.0323762	0.901056	0.946092	2.08589	0.0154572	TSM	ABC transporters	ATGACCTACCGCACACCGCTCACCCTGCTCTTCGCCGCCGGTCTAGCCCTGGGCGGCCAGGCTCGCGCCGAAGGCACCCTGCACTTCGCCAACTGGTCGGACTACTACCCGCCGGAGTTACTGAAGAAGTTCGAGAAGGACACCGGGATCAAGGCCACCCTCGACGCCTACGACAGCAACGAGACGCTGCTGGCCAAGCTCAAGGCCGGTGGCGGCGCCTACGACGTGGTGGTGCCGTCGGACAGTTTCATAGAAATATTCGTCAAGGAGGGGCTGCTGCAAAAGCTCGACAAGAGCCAGTTGCCGAGCCTGGGCAATCTGAAGGAAAACTTCCGGACCCTTGGCTTCGATCCCGGCCACGACTACAGCATTCCCTATCTCTGGGGCACCACCGGCTACAGCTACGATACGGCGAAGGTGCCGGGCGGCAGGCTGGAAGAAAGCTGGAAGCCGTTCTTCGAACCACCAGCCGAGCTGAAAGGCAAGGTGGTGGCTCTGAACTCCATCGAGGAACTGTTCATTCCCGCCACCTACTACCTCGGCATCGACGAATGCACCGAGGACGCCAGGGAAGCGCAGAAGGTCCTCGACCTGCTGCTCAGGCAAAAGCCGGCGCTGGCCATGTACAACAGCGACGGCACCATCGAGCGCATGGCCGCCGGCGAGGTCGCCATGCACCAGCAGTGGAACGGCGCCTTCCACCGCGCCCACGCCCAACGCGCCAGCCTCGAATACGTCTATCCGAAGGAAGGCATCCGGCTGTTCATCGACAACTTCGCGATTCCGCGCGACGCCAGCAACGTCAAGGAAGCCCACGTCTTCATCGACTGGATGATGCGCCCGGAGAACATCGCCGCCGCCTCCAACTTCGCCAAGTACAACAACGCCATCGTCGGCTCGGAGAAATTCATGGAGAAAGCACTGTTCGACGACCCGGCGATCAACACCCCGCAGGACAAGCTCGACCGCCTGAAGCCGTTCAAGCTCTGCTCGCCGAAAGCCCTGGCGTTGCGCAGCAAGGTCTGGACCAAGCTTAAGAAATGA	MTYRTPLTLLFAAGLALGGQARAEGTLHFANWSDYYPPELLKKFEKDTGIKATLDAYDSNETLLAKLKAGGGAYDVVVPSDSFIEIFVKEGLLQKLDKSQLPSLGNLKENFRTLGFDPGHDYSIPYLWGTTGYSYDTAKVPGGRLEESWKPFFEPPAELKGKVVALNSIEELFIPATYYLGIDECTEDAREAQKVLDLLLRQKPALAMYNSDGTIERMAAGEVAMHQQWNGAFHRAHAQRASLEYVYPKEGIRLFIDNFAIPRDASNVKEAHVFIDWMMRPENIAAASNFAKYNNAIVGSEKFMEKALFDDPAINTPQDKLDRLKPFKLCSPKALALRSKVWTKLKK	0	TRUE	FALSE		D3C65_01710	TRUE	PA0326	PA0323 , PA0324 , PA0325 , PA0326	3.52019	3.9165	4.50237	4.55354	3.68521	3.40645
D3C65_01725	potA	366079	367128	-	polyamine ABC transporter ATP-binding protein	PA0326	probable ATP-binding component of ABC transporter	0.70902	-0.496101	0.0657415	0.163814	1.73605	3.38627	TSM	ABC transporters	ATGACCAGCGCGATAGCCATCGAGCGGATCTGCATGGAATTCGGTACCCCCGGCCAAGGCCTGAAGGCCCTTGACGATGTGTCCCTGGATATCCACGCCAACGAATTCTTCACCCTCCTCGGCCCTTCCGGCTGCGGCAAGACCACCCTCCTCCGCCTCATCGCCGGCTTCGAACAGCCCAGTTCCGGCAGCATCCGCCTCTATGGCGAACACATGGAAGGCCTGCCGCCGTTCCGCCGCCCGGTCAACACGGTGTTCCAGAGTTATGCGCTGTTCCCGCACATGAGCGTCGCCGACAACATCGGCTTCGGCCTGGAGATGCAGGGCCGCCCGCGCAGCGAGATCGACGCCACCGTGAGCCGCATGCTCGACCTGGTGAAGCTGCCGGAGGTCGGCAAGCGCCGCGCCGACCAGTTGTCCGGTGGCCAGCAGCAACGCATCGCCCTGGCCCGCGCGCTGGCCAGCCGGCCCAAGGTGCTGCTGCTCGACGAGTCGCTGTCGGCGCTGGACCTGAAGCTGCGCAAGGAAATGCAGATCGAGCTGAAGCGCCTGCAGCACGAGACCGGGATCACCTTCATCTTCGTCACCCACGACCAGGAGGAAGCGCTGACCATGTCCGACCGCATCGCGGTGATGAGCAAGGGCAAGGTGTTGCAGGTCGGCACGCCCAGCGACATCTACGAGGCGCCGCTGAACCGGGCGGTCGCCGACTTCATCGGCGAAACCAACTTCCTCGAGGGCCAGGCCGACGCCGACGGCGTGCGCCTGGCGGACGGCCAGCGGCTGGCCGCGACGACCCCGGGCAGCGGCGCTGTGACCTTGGCGATCCGCCCGGAGCGCACCGAACTGGCCGCCGACGGCCAGTTGGAAGGCGTGCTGGAAAACATCGTCTATGTCGGCACCGATACCGTCTACCACCTGAACGTGGCCGGACAGCCGGGCTTCCGCGTGCGCCAGCAGAACCGCGACGGCGCACGCTGCCCGCACAGTCCGGGGGCGAAGGTGCGGGTGCGGATTCCCGCCGCCGCCATCCGGGTGCTCGCCGAATGA	MTSAIAIERICMEFGTPGQGLKALDDVSLDIHANEFFTLLGPSGCGKTTLLRLIAGFEQPSSGSIRLYGEHMEGLPPFRRPVNTVFQSYALFPHMSVADNIGFGLEMQGRPRSEIDATVSRMLDLVKLPEVGKRRADQLSGGQQQRIALARALASRPKVLLLDESLSALDLKLRKEMQIELKRLQHETGITFIFVTHDQEEALTMSDRIAVMSKGKVLQVGTPSDIYEAPLNRAVADFIGETNFLEGQADADGVRLADGQRLAATTPGSGAVTLAIRPERTELAADGQLEGVLENIVYVGTDTVYHLNVAGQPGFRVRQQNRDGARCPHSPGAKVRVRIPAAAIRVLAE	0	TRUE	TRUE	D3C65_01715, D3C65_01720, D3C65_01725, D3C65_01730	D3C65_01730	TRUE	PA0326	PA0323 , PA0324 , PA0325 , PA0326	4.36989	3.9165	4.13731	3.14411	3.27574	2.31152
D3C65_01730		367156	367467	-	hypothetical protein	NA	NA	1.18317	0.242652	0.4347	0.60974	2.25074	0.610234	NA		GTGGATAGTCATAGCATAGAGCCTGTACGCTGTATGGAAACGGGCTGCGCCCGACCTTTCCTACGCAAGCTACGGCTCCAGGCTGAAGCCAAGCTTAAAGTCAGCCAGCCGCCCGGGAGACTCGGACAGGTCCGAGTTTCCTGTCCGAAAGAGACGACAAGAGAGCATCCGCAGTCTTCTTCCAGCGCCACCAGATTGGCCTGTTCGATCCCTTATTGGCCGCATCTATCGTTCTGCGCCCGCGGCGCCCCGGTCATTATCGAACCGCAGCAGGTGAAGCGGGCCCCAGAAACCGCAAAACCTCAACAATAA	MDSHSIEPVRCMETGCARPFLRKLRLQAEAKLKVSQPPGRLGQVRVSCPKETTREHPQSSSSATRLACSIPYWPHLSFCARGAPVIIEPQQVKRAPETAKPQQ	#N/A	#N/A	TRUE	D3C65_01715, D3C65_01720, D3C65_01725, D3C65_01730	D3C65_01730				4.00573	3.9165	4.86743	3.90304	5.52781	5.71797
D3C65_01735		367456	368421	+	DNA-binding protein	PA0327	calcium-regulated beta-propeller protein CarP	0.775395	-0.366996	0.0203263	0.0693888	3.61336	5.38365	HUU		ATGACTATCCACGCCCAAACTCCCGAGCCGTTTTCCATGTCCCGAGCTTTCACGCCTCGCCGTCTGCTGCTGGCCGTCCTGCTGGTCGCGCTGTCCGCGCTGGTCCTTCTCGGCCAGAGCTTCCGGGTCTTCGACCGGGCCTGGTTCGCCGTCCAGGAGTGGCGTCACGCCGATGCCTGGAAAGAGCGCTCGATATGGCTGCCGGACTACCGCGTGCGGATCGAGGCGCAGCCCATCGAGGGGTTGAACGACGACGTTTCCGCGCTGACCTTCGATCCCGACCGGCGCACCCTGTTCACCGTGACCAACCAGCCGGCGCAGATCATCGAGCTGTCCTTGCAGGGCAAGGTACTGCGGACCATCCCGCTGACCGGCTTCGGCGACGCCGAGGCCATCGAGTACATCAGCCGCGGCGTCTACGTGATCACCGACGAGCGCCAGCAACGCCTGGTCAAGGTGCGCCTGGAGGACGACACGCGCTTCATCGACGCTGCCGATGCCCAGCAGCTTTCGCTGGGTATCGGCCTCAACGGCAACAAGGGTTTCGAAGGGCTAGCTTACGACGCCGAGGGCAAGCGCCTGTTCGTCGCCAAGGAGCGTGACCCGGTGCGCATCTACGAGATCCACGGTTTCCCCCACACCCAGGCGGACAAACCGTTCGCCGTGCACGTGGTGGACGACCCCGGGCGCGACAAGCGCCTGTTCGTCCGCGACCTGTCCAGTCTGCAGTTCGACGAGGGCACCGGGCACCTGCTGGCGTTGTCCGACGAGTCGCGTCTGGTAGTCGAGCTGGACACCGACGGCGAGCCGGTCAGCACCCTGTCGCTGCTGCGCGGCATGCACGGCCTGAAGCGCAGCGTGCCGCAGGCCGAGGGCGTGGCGATGGACGACCGTGGCGTGCTCTACCTGGTCAGCGAGCCGAACCTGTTCTACGTCTTCAGCAAGGACGAGCCGGCGCAGCCCTGA	MTIHAQTPEPFSMSRAFTPRRLLLAVLLVALSALVLLGQSFRVFDRAWFAVQEWRHADAWKERSIWLPDYRVRIEAQPIEGLNDDVSALTFDPDRRTLFTVTNQPAQIIELSLQGKVLRTIPLTGFGDAEAIEYISRGVYVITDERQQRLVKVRLEDDTRFIDAADAQQLSLGIGLNGNKGFEGLAYDAEGKRLFVAKERDPVRIYEIHGFPHTQADKPFAVHVVDDPGRDKRLFVRDLSSLQFDEGTGHLLALSDESRLVVELDTDGEPVSTLSLLRGMHGLKRSVPQAEGVAMDDRGVLYLVSEPNLFYVFSKDEPAQP	0	TRUE	FALSE		D3C65_01735	FALSE	PA0327	PA0327	15.9015	14.7445	15.6975	13.769	11.158	10.9493
D3C65_01740		368461	370404	-	autotransporter domain-containing protein	PA0328	arginine-specific autotransporter of Pseudomonas aeruginosa, AaaA	0.660092	-0.59926	7.27207e-06	0.000118922	5.62054	20.1203	AABM		GTGTTCAAACCATTAGCTGTCGCTGTAGGCCTGGGATGTGCTGCGCTGTCGTTGGGTGCCAACGCCTATCAATACGGGGAATACGCCGGGGAGACCCTGGAGCGCCTGATCACCGACTACCCGGGCCGCTATCGCGGCACCGCCAGCTTCGCCGGCGCCAGCAAACTGATGCAGTCGCGCCTGGGCTTCGGCTACCAGACCAGTCGCCAGGACTTCACCTGGGCCGGCAACCGCAGTTCGCAGAACGTCATCGCCTCGGCGCCCGGCAGCAGCGGGAAGTTCCTGGTACTCGGCGCGCACTACGACACCTACTACGGTCGCCCGACCCTGCAGGGCCTGGACGATAACGCCTCGGGCGCGGCGGTGCTCACCGAGATCGCCCGCAACCTCGGCGGCATCGCCCTGGAGAACGGCCTCGAGGTGGTCGGTTTCGGCGCCGAGGAGGAAGGCCTGCGCGGTTCGCGTGCCTACGTCGAGTCCCTCGACGCCAGCCAGCGCGCCAACCTGCTGGGAATGATCAACCTCGACAGCCTGGTCACCGGCGACAAGATGTACGCCCATGCCGGCTCCAACAGCGTGTCCAACCCGGCCCTCGGCGCCTACCGCGAACAGATCCTGCGCATCGCCCGCGAGCTGGACATCCCGTTGTTCACCAACCCCGGCCTGAACGCCGAATACCCGGCGGGTACCGGCTGCTGCAGCGACGGCGAAAGCTTCAACGGGATGGACATCCCGGTGTTGTTCATCGAGGCGACCAACTGGGAACTGGGCGACCTGGACGGCTACGAGCAGACCGACAACCCGGCGATTCCCGGCGGCTCAACCTGGCACGACCCGGCCGAGGACAACAAGGAAGTACTGACCAACGCCCTCGGCCAGGAGCGCATCGAGCAACGCATGCGCGACTTTTCCCGCCTGCTGACGCGCCTGGTGCTGGAGCAGACCAACGCCGACCTGCTGGCCTCCACCGCCTCCGGCGGCGCCCTGGCGCGGCAGATGGAAGACCAGTTGCAGCGCCAGCATCAGGCACTGACCCGCCTGCACGACCGCCGCTGGCTGACCCTGCTCGGCAGCAACCGGCCGGTAGGCAGCTTCGACGGCGAGGTGGGCGCGGAGGGCGAGGTCTCGCCGGACAGCGGTTTCGACATGCCTGGCAATCCGGAGTCCAGGCGCGCCGGCGTGCATCTGCTCGGCGACTACCGCTACAGCGAGGCCCTGACTCTCGGCGGCAGCCTGGCCTTCCAGCGCAGCCGCGACAAGCTGGACCATGGTGGGCGCATCGAGGGCGACACCTGGCAGCTCGGCCTGTTCGGCCTGTACAACGACGGCGGTCCGGAATGGCTGGCCGGCGAGCTGAACCTCGGGCATACCCGCTACGACAGCAAGCGTTCGGTCTACCTCCAGGCCGCCGGCGGGCCGGTGCTGCTCGACCAGCGTCTGTCGGGCGACACCTCGGCCTGGTCCTGGGGCGCCCGGCTGGAAGGCGGCTATGACTTCAGCTTCGGCGAACTGCGGAGCGGGCCGCTGGCCGGCCTCGACTACATGCACTACCGCATCGACGACTTCCGCGAGGACGAGGCCCTGCGTACCGCACTCGGCTACGAGAAGCAGGACTACGACTCGCTGGAGGCGAGTCTCGGCTGGCGCCTGCGCGGCGAGCTGGCGCTGGGCGCGAGAATGCGCCTGCAACCCTACGCCAGCCTGCGCTGGGTCCGCGAGCTGGCGGACGGACGCCTGGACGACATGGACCTGACCAGCCGCGGCGACGGGCGTGTCCGGGTCGCCGACATGGGCGGCGTGGACAAGGATTTCGGCCGCGCCCAGCTTGGCGCGCAACTGGCGATCACCGAGCAGCTCGGGGTCTTCGCCGAAGCCAACAGCCGCTTCGCCCACAGCGAAGGCAACCAAGCGGGCTATTCGCTCGGGGTGAACTGGCAGTTCTGA	MFKPLAVAVGLGCAALSLGANAYQYGEYAGETLERLITDYPGRYRGTASFAGASKLMQSRLGFGYQTSRQDFTWAGNRSSQNVIASAPGSSGKFLVLGAHYDTYYGRPTLQGLDDNASGAAVLTEIARNLGGIALENGLEVVGFGAEEEGLRGSRAYVESLDASQRANLLGMINLDSLVTGDKMYAHAGSNSVSNPALGAYREQILRIARELDIPLFTNPGLNAEYPAGTGCCSDGESFNGMDIPVLFIEATNWELGDLDGYEQTDNPAIPGGSTWHDPAEDNKEVLTNALGQERIEQRMRDFSRLLTRLVLEQTNADLLASTASGGALARQMEDQLQRQHQALTRLHDRRWLTLLGSNRPVGSFDGEVGAEGEVSPDSGFDMPGNPESRRAGVHLLGDYRYSEALTLGGSLAFQRSRDKLDHGGRIEGDTWQLGLFGLYNDGGPEWLAGELNLGHTRYDSKRSVYLQAAGGPVLLDQRLSGDTSAWSWGARLEGGYDFSFGELRSGPLAGLDYMHYRIDDFREDEALRTALGYEKQDYDSLEASLGWRLRGELALGARMRLQPYASLRWVRELADGRLDDMDLTSRGDGRVRVADMGGVDKDFGRAQLGAQLAITEQLGVFAEANSRFAHSEGNQAGYSLGVNWQF	0	TRUE	FALSE		D3C65_01740	FALSE	PA0328	PA0328	61.1784	55.6373	70.456	42.9334	40.2302	40.3908
D3C65_01745		370705	371037	-	DUF1508 domain-containing protein	PA0329	conserved hypothetical protein	0.974863	-0.0367279	0.737342	0.843175	6.702	0.112476	HUU		ATGGCAGCCAAATTCCATCTGAAGAAAGCGAAAGACGGCCAGTTCCACTTCAACCTGCATGCCGCCAACGGCGAGATCATTCTCACCAGCGAACTGTACAAGGCCAAGGACTCGGCGCTCGGCGGCATCGAGTCGGTGCGCAAGAACTCCCAGCGCGACGGTGCCTTCGAGGTCAAGCCGGCCAACAACGGCAAGTTCCACTTCGTGCTCAAGGCCACCAATGGCCAGGTCGTCGGCCAGAGCCAGCTCTATGCCAGCCAGGCCAACGCCGAAGCCGGCGTGCAGTCGGTGAAGCGCGCAACGCCGGAAGCCGGTCTCAGCGACGAAAGCTGA	MAAKFHLKKAKDGQFHFNLHAANGEIILTSELYKAKDSALGGIESVRKNSQRDGAFEVKPANNGKFHFVLKATNGQVVGQSQLYASQANAEAGVQSVKRATPEAGLSDES	0	TRUE	FALSE		D3C65_01745	FALSE	PA0329	PA0329	101.964	117.034	112.316	99.5274	115.777	107.668
D3C65_01750		371161	371832	-	ribose-5-phosphate isomerase	PA0330	ribose 5-phosphate isomerase	1.03677	0.0520967	0.66345	0.793988	7.46844	0.18936	EM	Pentose phosphate pathway	ATGAACCAGGATCAGCTCAAGCAGGCAGTGGCACAGGCCGCCGTCGACCACATTCTTCCGCACCTCGACAGCAAGAGCATCGTCGGCGTCGGCACAGGCTCCACCGCCAACTTCTTCATCGATGCCCTGGCCCGCCACAAGGCCGAGTTCGACGGCGCAGTAGCCAGTTCGGAGGCCACCGCCAAGCGCCTGAAGGAGCATGGCATCCCGGTCTACGAGCTGAACACGGTCAGCGAGCTGGAGTTCTACGTCGACGGCGCCGACGAAAGCAACGAGCGCCTGGAGCTGATCAAGGGCGGCGGTGCCGCGCTGACCCGCGAGAAGATCGTCGCCGCGGTGGCCAAGACCTTCATCTGCATCGCCGATGCCAGCAAGCTGGTGCCCATCCTCGGCCAGTTCCCGCTGCCGGTGGAGGTCATCCCGATGGCTCGCAGCCACGTCGCCCGCCAACTGGTGAAGCTCGGCGGCGATCCGGTCTACCGCGAAGGCGTGCTGACCGACAACGGCAATATCATCCTCGACGTGCACAACCTGCGCATCGACAGCCCGGTGGAACTGGAAGAGAAGATCAACGCCATCGTCGGCGTGGTCACCAACGGCTTGTTCGCCGCCCGCCCGGCCGACCTGCTGCTACTCGGCACCGCCGACGGCGTCAAGACCCTCAAGGCCTGA	MNQDQLKQAVAQAAVDHILPHLDSKSIVGVGTGSTANFFIDALARHKAEFDGAVASSEATAKRLKEHGIPVYELNTVSELEFYVDGADESNERLELIKGGGAALTREKIVAAVAKTFICIADASKLVPILGQFPLPVEVIPMARSHVARQLVKLGGDPVYREGVLTDNGNIILDVHNLRIDSPVELEEKINAIVGVVTNGLFAARPADLLLLGTADGVKTLKA	0	TRUE	FALSE		D3C65_01750	FALSE	PA0330	PA0330	189.605	180.965	156.731	168.047	192.04	186.625
D3C65_01755	ilvA	372066	373604	+	threonine ammonia-lyase, biosynthetic	PA0331	threonine dehydratase, biosynthetic	1.08592	0.118919	0.296445	0.472893	8.11913	1.09012	AABM	Glycine, serine and threonine metabolism ; Valine, leucine and isoleucine biosynthesis	GTGAAGTCCGCCGAACCGCCTCCGATGCTCGAACAATACGTCAAGAAGATCCTCACCTCGCGCGTCTACGACGTCGCGGTGGAAACGCCCCTGCAACCCGCCCGCCAGTTGTCCGAACGCCTCGGCAACCAGGTCCTGCTCAAGCGCGAGGACCTGCAGCCGGTGTTTTCCTTCAAGATCCGCGGCGCCTACAACAAGGTCGCGCAGCTCACCGAGGAGGAGAAGGCCCGCGGGGTGATCGCCGCCTCGGCCGGCAACCACGCCCAGGGCCTGGCCCTGGCGGCCAAGCGGCAGGGGATCAGGGCGGTCATCGTGATGCCCAAGACCACCCCCGAGATCAAGGTCCAGGCGGTGCGCGCCCACGGCGCCAAGGCGGTGCTGCACGGCGACGCCTTCCCCGAGGCGCTGGCCCACGCGCTGAAGCTGGTCGACGAGAAGGGCTACACCTTCGTCCATCCCTACGACGATCCGGACACCATCGCCGGCCAGGGCACCGTGGCCATGGAGATTCTCCGCCAGCAGCCCGGCCGCCTCGATGCGATCTTCGTCCCGGTGGGCGGTGGCGGACTGGTCGCCGGCATCGCCGCCTACGTCAAGTACCTGCGTCCGGAGATCAAGGTGATCGGCGTCGAGCCGGACGAGTCGAACTGCCTGCAGGCGGCCATGGCCGCCGGCGAGCGGGTGGTGCTGGGCCAGGTCGGGCTGTTCGCCGACGGCGTGGCGGTGGCGCAGATCGGCCAGCACACCTTCGACATCTGCAAGGACCACGTCGACGAAGTGATCACCGTCAGCACTGACGAGATCTGTGCGGCGATCAAGGACATCTACGACGACACCCGCTCGATCACCGAGCCGGCCGGCGCGCTGGCGGTGGCCGGGATCAAGAAGTACGTCGAGCGCGAGCGCGCCGAGGGGCAGACCCTGGTGGCGATCGACTCCGGCGCCAACGTCAACTTCGATCGCCTGCGGCATGTCGCCGAACGCGCCGAACTGGGCGAGCGCCGCGAAGCGATCATCGCGGTGACCATTCCCGAGCGGCCGGGCAGCTTCAAGGCCTTCTGCGAGGCGGTCGGCAAGCGCCAGATCACCGAGTTCAACTATCGCTACCACAGCGGCAGCGAGGCGCACATCTTCGTCGGCGTGCAGACCCACCCGGAGAACGACCCGCGCGAGGCGCTGGTGGCCTATCTGCGCGAGAAGGGCTTCCCGGTCCTCGACCTGACCGACAACGAACTGGCCAAGCTGCACATCCGCCACATGGTTGGCGGCCATGCGGTGAAAGTCAGCGACGAGATGGTGTTCCGCTTCGAATTCCCCGAGCGGCCCGGCGCGCTGTTCAACTTCCTCACCAAGCTCGGCGGGCGCTGGAACATCTCGATGTTCCACTACCGTAACCATGGTGCGGCCGACGGCCGGGTGGTGGCCGGGTTGCAGGTGCCGGAAGACGAGCGCCACCTGATCCCGCAGACCCTGGAGGCGATCGGCTATCCGTACTGGGACGAGACCGCCAACCCGGCCTACCAGCTGTTCCTCGGCTGA	MKSAEPPPMLEQYVKKILTSRVYDVAVETPLQPARQLSERLGNQVLLKREDLQPVFSFKIRGAYNKVAQLTEEEKARGVIAASAGNHAQGLALAAKRQGIRAVIVMPKTTPEIKVQAVRAHGAKAVLHGDAFPEALAHALKLVDEKGYTFVHPYDDPDTIAGQGTVAMEILRQQPGRLDAIFVPVGGGGLVAGIAAYVKYLRPEIKVIGVEPDESNCLQAAMAAGERVVLGQVGLFADGVAVAQIGQHTFDICKDHVDEVITVSTDEICAAIKDIYDDTRSITEPAGALAVAGIKKYVERERAEGQTLVAIDSGANVNFDRLRHVAERAELGERREAIIAVTIPERPGSFKAFCEAVGKRQITEFNYRYHSGSEAHIFVGVQTHPENDPREALVAYLREKGFPVLDLTDNELAKLHIRHMVGGHAVKVSDEMVFRFEFPERPGALFNFLTKLGGRWNISMFHYRNHGAADGRVVAGLQVPEDERHLIPQTLEAIGYPYWDETANPAYQLFLG	24	#N/A	FALSE		D3C65_01755	FALSE	PA0331	PA0331	285.378	283.6	285.718	307.906	305.77	314.488
D3C65_01760		373724	374191	+	DUF2269 family protein	PA0332	hypothetical protein	1.05609	0.0787332	0.578378	0.73314	5.50073	0.308865	HUU		ATGGAACATTTTCTCCAGATCAAGATTCTCCACGGAGTCGCCACCGTGCTGCTGTTCGGCGGCCTGCTCGGCCTGGCGTTCTACGCCTGGCGCAGCTGGCGGACGGGCGACGCGGCGCGGGTCGCGCGCGGTTTCAAGCGGGTCCGCCTGATCGGCTGGCCGCTGCTGGGGCTCAGCCTGCTGGCCCTGCCGGTCAGCGGCTGGTGGCTGGTGCACCTGGCCGGCTGGCCGTTGGGCCAGAGCTGGCTGCTGTTCGGCGCCTGCCTCTATCTGCTCGGCTGCATCTTCTGGCTGGTCCTCGCCGGCCGCCTGGCGCGGGTCCAGCACCAGGCCGGCGCCGCCGAGACGGCGGGGGCCGCGCTGGGCGAGCAGACCCTGCGCGAGATCAAGGTGGGCCTGGTCATGGCCCTGCTCGGTGCGGCCAGCTTCATCGCGGTGGCGGTACTGATGGTCAGCAAGCCGCTCTGA	MEHFLQIKILHGVATVLLFGGLLGLAFYAWRSWRTGDAARVARGFKRVRLIGWPLLGLSLLALPVSGWWLVHLAGWPLGQSWLLFGACLYLLGCIFWLVLAGRLARVQHQAGAAETAGAALGEQTLREIKVGLVMALLGAASFIAVAVLMVSKPL	0	TRUE	FALSE		D3C65_01760	TRUE	PA0332	PA0332 , PA0333	42.6064	36.746	40.643	39.2472	41.6633	45.8654
D3C65_01765		374242	375513	+	SDR family oxidoreductase	PA0333	hypothetical protein	1.15924	0.213182	0.175498	0.329973	5.40605	1.83534	PE		ATGCGTATTCTGCTGGTAGGCGCGGGAGGTTTCGTCGGGCGGCACCTGCTCCCGGCGCTGCTCGCCGCCGGACACGAACTGCTCCTCACCGCGCGCCGCCCGCCGGTCGATGCGCCTGCCGGCGTACGCTGGCTGGCGCTCGACCTGGAGCGGCTTGCGGAAAGGCCGGACAGCTTCGCCTGGCCCGCCGGGGTCGACTTGCTGATCAATGCCGCCGGCACCATGAGCCTCGACGAGGCGAGCATGGCTCGCGTCCAGGACAGCGGCGCGCGAACACTCTTCGACCTCGCTGCAGCCCATGGGGCGAAGGTCCTGCAGATTTCCGCGCTGGGCGCCGGTGCGCACCCGGACGTGGCCTTCCTCGCCAGCAAGGCGGCGGCCGACCGCCACCTGCTGGAACTGGGCATCCCGGCGCTGGTGCTGCGCCCGTCCCTGCTGCTGGGGCCGGGCGGCGCCAGCAGCGCCTGGCTGGAACGCCTGTCGCCGCTACCGCTGATTCCCTTGCTGGACAATCGCGCGCGCCTGCAACCGCTGCATGTCGAGGACCTGGTCGGCGCGGTGCTGGCCTTGCTGCGCTGCTGGCCGGAGCGGGCGCAGGTGATTCCGCTGGTGGGTCCGCAGGCGCTGACCCAGGGCGAGCTGCTGGACGAGCTGCGCCGCGCCCAGGGTTGGCCGCGCGGCCGCTATGTGGTGCCGCCCGCGGCGCTTCTCGATGCGTTGGGCGGGCTTGGCCGGCGTGCTGGCTGGCGGACACTGAGTCCATCGATGCTGAAGCTGGTGCGCCACGACAACCTGGCCGACCCGGCACTCCTCGATGAGGCCTGCGGCTATCGTTGCGCGCCGCTGGCCAGTCGGCTGCTCGGCTGGCCGCAGGCGGCACGCAGCCTGGCGGCTCTGATGCGGCCGCTGATGCTGGCGGCCCTGGTGCTGATCTGGCTGGGTACCCTGGTCGCCTGCCTGGGGCCGGGTTACGGCTGGGGCCTGCGGATCCTCGGCGAGGCCGGCATCCACGGCTGGCCGGCGAGCCTGGCGGTGATCGCCGGGGCCCTGCTCGACGGCGCGCTCGGCGTCGGCCTGCTGCTCCGCCGCTGGCGTCGGCGCGCGCTGCTGGCGCAGTTCTGGCTGATGCTTGGCTACAGCCTGGCGATCAGCCTGATCCTGCCGCACTACTGGTACGACCCCTACATGGCGGTCGGCAAGAACATCGTGCTGATGGTGGCCACGCTCTGGCTGCTGGGCGACGAACCTCGAACCAGGGAGGCCCGTGGATGA	MRILLVGAGGFVGRHLLPALLAAGHELLLTARRPPVDAPAGVRWLALDLERLAERPDSFAWPAGVDLLINAAGTMSLDEASMARVQDSGARTLFDLAAAHGAKVLQISALGAGAHPDVAFLASKAAADRHLLELGIPALVLRPSLLLGPGGASSAWLERLSPLPLIPLLDNRARLQPLHVEDLVGAVLALLRCWPERAQVIPLVGPQALTQGELLDELRRAQGWPRGRYVVPPAALLDALGGLGRRAGWRTLSPSMLKLVRHDNLADPALLDEACGYRCAPLASRLLGWPQAARSLAALMRPLMLAALVLIWLGTLVACLGPGYGWGLRILGEAGIHGWPASLAVIAGALLDGALGVGLLLRRWRRRALLAQFWLMLGYSLAISLILPHYWYDPYMAVGKNIVLMVATLWLLGDEPRTREARG	0	TRUE	TRUE	D3C65_01765, D3C65_01770	D3C65_01765	TRUE	PA0332	PA0332 , PA0333	41.1498	33.751	33.3419	42.1745	37.0568	46.352
D3C65_01770		375510	375977	+	DUF2269 domain-containing protein	NA	NA	1.32777	0.409	0.0302609	0.0923114	4.0097	4.69441	NA		ATGAACCTTTACCTGCTGCTGAAGACCCTGCATATCCTTTCCTCGACCATTCTCTTCGGCACCGGCCTGGGGTCGGCCTACTACGCCCTGCGTGCCTGGCGCAGCGGGCAGTTGCCGGTGATCGCAGTGACCTTCCGCCACCTGGTCACCGCCGACTGGCTGTTCATCGCCACCACCGCGGTGTTCCAGCCGCTCAGCGGCCTGGCCATGGTGCATGTCGCCGGCTGGTCGCTGGCCCAGGGCTGGTTGCTGTGGAGCCTGGGCCTCTACGTGTTCGCCGGGCTCTGCTGGCTACCGGTGGTGTGGTTGCAGATCCGCGTACGCGACATGGCCGAGGCGGCCTTGCGCGAGGCGCGGCCCATCGAACCGCTGGCGTACCGCTACATGAACGCCTGGTTCATCCTCGGCTGGCCGGCCTTCATCGCCTTCATGGTCATCTTCTACCTGATGGTCAACAAGCCGGTCTGA	MNLYLLLKTLHILSSTILFGTGLGSAYYALRAWRSGQLPVIAVTFRHLVTADWLFIATTAVFQPLSGLAMVHVAGWSLAQGWLLWSLGLYVFAGLCWLPVVWLQIRVRDMAEAALREARPIEPLAYRYMNAWFILGWPAFIAFMVIFYLMVNKPV	#N/A	#N/A	TRUE	D3C65_01765, D3C65_01770	D3C65_01765				9.71086	9.79124	10.0999	13.9859	12.8982	12.4092
D3C65_01775		375950	377188	-	MFS transporter	PA0334	probable major facilitator superfamily (MFS) transporter	1.37093	0.455158	0.00725666	0.0317341	4.68024	7.20831	MP; TSM		ATGCCCCACACCCCCGCTCCCGGCTCGCTGCGGCCGGTCGTGATCGTCGCCCTGGTCACCGCGCTATGCCTGGCCGGCGATTCGATGCTTTATATCGCCCTGCCGATCTACTGGCACGAGGTCGGCCTGGAGGCGCTCTGGCAGGTCGGCGTGCTGCTGTCGATCAACCGCCTGATCCGCCTGCCCTTCAATCCGCTGATCGGCCGCCTGTACAAGCACCTGGCACTGAAGACCGGCCTGCTCCTGGCGGTCGTCATCGGCGTGCTGAGCACCGCCGGCTACGGCCTGGCCAGCGGTTTCCTGGCCTGGGTGCTGCTGCGCGGACTGTGGGGGATCGGCTGGTCGTTCTTCCGCATCGGCGGGCTCTCGGCGGTGGTCTACTGCGCCGCCGACCACCAGCGCGGCCACGCCATGGGCCTGTACAACGGCCTCTACCGCCTGGGCAGCCTGGTCGGCATGCTGCTCGGCGGGCTGCTGGTGCCGGTCCTCGGCCTGCCGGCGCTGGCGCTGTCCTTCGCGCTCCTGGCACTGCTCGGCCTGCCGCTGCTGGCGAAGGGTTTCGACCTGCCGGAGAATCCCGCCGGACATGCGCGGACCTCCGCCGCAACGGCATCCACCAGCGTCGCCAGGCGCCCGCCGCCGCGCGGCCTGGTGATCCTCAGCGGCTTCGCCACCGCGCTCCTGATCCAGGGCGTGCTCGCCGCCACCCTGAGCGCGCTGATCGCCCGCAGCTTCGGCACCGAGGTCAGCCTGCTCGGCCTGGCGCTCAGCGCCGCCGGCCTCTCCGGGATCATCCAGGCCCTGCGCTGGTCCTGGGAGCCCTGGCTGGCCGGGCGCTTCGGCGCCTGGTCGGATGGCCCGCGCGGGCGTCGGCGCTTCTACGTGGCTGCGCTACTGGTCGGCGCAATGGGCTTCGGCCTGCTTTCCAGCAGGCTGCCCATTCTCGCCTGGCTGGCCATCGCCCTGCTGGTGATGCTGGTCGCCACCGCCCTCACCACCCTGACCGACGCCCTCGCCGCCGACGTCGCCCGCGCCGGCGACGTGGTCGGCTTCATGACCCGCTACTCCATCGTCCAGGACCTCGGTGCCGCGCTGGGCCCGGCCCTGGCCTTCCTCCTGCTGGAGCGGCCCGGCGGCTTCGCCTGGTTGTACTGGGGCGGCTCCCTGGCGTTCCTGGTCCTGGCGTTGCTCTGGTTGCGCCGAGCGGACCCTCAGACCGGCTTGTTGACCATCAGGTAG	MPHTPAPGSLRPVVIVALVTALCLAGDSMLYIALPIYWHEVGLEALWQVGVLLSINRLIRLPFNPLIGRLYKHLALKTGLLLAVVIGVLSTAGYGLASGFLAWVLLRGLWGIGWSFFRIGGLSAVVYCAADHQRGHAMGLYNGLYRLGSLVGMLLGGLLVPVLGLPALALSFALLALLGLPLLAKGFDLPENPAGHARTSAATASTSVARRPPPRGLVILSGFATALLIQGVLAATLSALIARSFGTEVSLLGLALSAAGLSGIIQALRWSWEPWLAGRFGAWSDGPRGRRRFYVAALLVGAMGFGLLSSRLPILAWLAIALLVMLVATALTTLTDALAADVARAGDVVGFMTRYSIVQDLGAALGPALAFLLLERPGGFAWLYWGGSLAFLVLALLWLRRADPQTGLLTIR	0	TRUE	FALSE		D3C65_01775	TRUE	PA0335	PA0334 , PA0335	19.0576	18.2002	16.9143	22.2256	26.513	25.5484
D3C65_01780		377238	377891	-	HAD-IB family hydrolase	PA0335	hypothetical protein	1.01347	0.019309	0.860706	0.922948	6.32333	0.0307917	HUU		GTGCGTCTGGCCCTTTTCGATCTCGATAACACCCTGCTCGCCGGCGACAGCGACCATAGCTGGGGCGAATGGCTGTGCCAGCGCGGCCTGGTCGACGCCGCCGAATACCAGGCGCGCAACGACGCCTTCTATGCCGACTACGTCGCCGGCAAGCTCGACGTCCTTGCCTACCAGGCCTTCACCCAGGCGATCCTCGGTCGCACCGAGATGGCCCAGCTGGAAACCTGGCACCGCCAGTTCATGCAGGAAGTGATCGAGCCGATCGTGCTGGCCAAGGGCGAGGCGCTGCTCGCCGAGCACCGCGCCGCCGGCGACCGGCTGGTGATCATCACCGCCACCAACCGCTTCGTCACCGGCCCGATCGCCGAACGGCTCGGGGTGGAGACCCTGATCGCCACCGAGTGCGAGATGCGCGACGGCCGCTACACCGGGCAGACCTTCGACGTGCCCTGCTTCCAGGGCGGCAAGGTGGTGCGCCTGCAACGCTGGCTCGACGAGAACGGCCTGGACCTGGAAGGCGCCAGCTTCTACAGCGACTCGCTGAACGACCTGCCGCTGCTGGAAAAGGTCAGCCGGCCGGTGGCCGTCGACCCCGATCCGCGCCTACGCGCCGAGGCGGAAAAACGCGGCTGGCCGATCATTTCCCTGCGTTGA	MRLALFDLDNTLLAGDSDHSWGEWLCQRGLVDAAEYQARNDAFYADYVAGKLDVLAYQAFTQAILGRTEMAQLETWHRQFMQEVIEPIVLAKGEALLAEHRAAGDRLVIITATNRFVTGPIAERLGVETLIATECEMRDGRYTGQTFDVPCFQGGKVVRLQRWLDENGLDLEGASFYSDSLNDLPLLEKVSRPVAVDPDPRLRAEAEKRGWPIISLR	0	TRUE	FALSE		D3C65_01780	TRUE	PA0335	PA0334 , PA0335	79.629	84.4351	86.3968	79.1449	87.7284	86.9861
D3C65_01785		378095	378574	+	RNA pyrophosphohydrolase	PA0336	Nudix hydrolase YgdP	1.02528	0.0360183	0.840101	0.912434	7.9812	0.040709	NBM	RNA degradation	GTGATCGATTCCGATGGTTTTCGCCCGAATGTCGGCATCATTCTCGCCAACGAGGCGGGGCAGGTGCTGTGGGCGCGGCGTATCAATCAGGAAGCCTGGCAGTTCCCGCAGGGAGGCATCAATGATCGCGAAACGCCGGAAGAGGCGCTGTATCGCGAGTTGAACGAAGAAGTCGGGCTGGAGGCCGGGGACGTGCGCATCCTGGCCTGCACCCGCGGCTGGCTGCGCTACCGTTTGCCGCAGCGCCTGGTGCGGACCCACAGCCAGCCGCTGTGCATCGGCCAGAAGCAGAAATGGTTCCTGCTGCGGCTGATGTCCGACGAGGCGCGCGTGCGCATGGATATCACCAGCAAGCCCGAGTTCGACGGCTGGCGCTGGGTGAGTTACTGGTACCCCCTGGGACAGGTGGTGACCTTCAAGCGCGAGGTCTACCGCCGCGCCCTGAAGGAACTGGCCCCGCGCCTTCTGGCGCGGGACTGA	MIDSDGFRPNVGIILANEAGQVLWARRINQEAWQFPQGGINDRETPEEALYRELNEEVGLEAGDVRILACTRGWLRYRLPQRLVRTHSQPLCIGQKQKWFLLRLMSDEARVRMDITSKPEFDGWRWVSYWYPLGQVVTFKREVYRRALKELAPRLLARD	0	TRUE	TRUE	D3C65_01785, D3C65_01790, D3C65_01795	D3C65_01785	TRUE	PA0336	PA0336 , PA0337 , PA0338	253.089	272.888	243.615	254.565	283.352	251.104
D3C65_01790	ptsP	378597	380876	+	phosphoenolpyruvate-protein phosphotransferase PtsP	PA0337	phosphoenolpyruvate-protein phosphotransferase PtsP	0.969983	-0.0439694	0.697788	0.817178	8.82029	0.150783	TSM	Phosphotransferase system	ATGCTCAACACGCTGCGCAAGATCGTCCAGGAAGTGAACTCCGCCAAGGATCTGAAGGCGGCGCTGGGCATCATCGTGCAGCGGGTCAAGGAAGCCATGGGTACCCAGGTCTGCTCGGTGTACCTGCTCGACACCGAGACCCAGCGTTTCGTCCTGATGGCCACCGAAGGCCTCAACAAGCGTTCCATCGGCAAGGTCAGCATGGCTCCCAGCGAAGGCCTGGTCGGCCTGGTCGGCACCCGCGAGGAGCCGCTCAACCTGGAGAACGCCGCCGCCCACCCGCGCTACCGCTATTTCGCCGAGACCGGCGAGGAGCGCTACGCGTCGTTCCTCGGCGCGCCGATCATCCACCATCGGCGGGTGATGGGGGTGCTGGTGGTGCAGCAGAAGGAGCGCCGCCAGTTCGACGAAGGCGAGGAAGCCTTCCTCGTCACCATGAGCGCCCAGCTCGCCGGGGTCATCGCGCATGCCGAGGCGACCGGTTCGATCCGCGGCCTGGGCAAGCTCGGCAAGGGCATCCAGGAAGCCAAGTTCGTCGGCGTGCCCGGCGCCCCCGGGGTCGGGGTGGGCAAGGCGGTGGTGGTGTTGCCGCCGGCCGACCTGGAAGTGGTGCCGGACAAGCAGGTCGACGACATCGACGCCGAGATCGCCCTGTTCAAGCAGGCCCTGGAGGGCGTTCGCGCCGACATGCGCGCGCTGTCGAGCAAGCTCGCCAGCCAGCTGCGCAAGGAAGAACGCGCGCTGTTCGACGTCTACCTGATGATGCTCGACGATGCCTCCATCGGCAACGAGGTCAAGCGCATCATCCGTACCGGCCAGTGGGCCCAGGGCGCCCTGCGCCAGGTGGTGATGGAGCACGTGCAGCGCTTCGAGCTGATGGACGACGCCTATCTCCGCGAGCGCGCCTCCGACGTCAAGGACATAGGTCGCCGCCTGCTCGCCTACCTCCAGGAAGAGCGCAAGCAGAACCTGACCTACCCGGAACAGACCATCATCGTCAGCGAGGAGCTGTCGCCGGCGATGCTCGGCGAGGTGCCGGAAGGGCGCCTGGTCGGCCTGGTCTCGGTGCTCGGCTCGGGCAACTCGCACGTGGCGATCCTCGCCCGTGCCATGGGCATCCCCACGGTGATGGGGGCGGTCGACCTGCCGTACTCCAAGGTCGACGGCATCGACCTGATCGTCGATGGCTACCACGGCGAGGTCTACACCAACCCCTCCGCCGAGCTGGTGCGCCAGTACAGCGACGTGGTCGCCGAGGAGCGCGAGCTGAGCAAGGGCCTGGCGGCCCTGCGCGAGCTGCCCTGCGAGACCCTCGACGGCCACCGCATGCCGCTCTGGGTCAACACCGGCCTGCTCGCCGATGTCGCCCGCGCCCAGGAGCGTGGCGCCGAGGGCGTGGGCCTGTACCGCACCGAAGTGCCGTTCATGATCAACGACCGCTTCCCCAGCGAGAAGGAACAGTTGGCGATCTACCGCGAGCAGCTCAGTGCCTTCCACCCGCTGCCGGTGACCATGCGCACCCTGGATATCGGCGGCGACAAGGCGCTGTCCTACTTCCCGATCAAGGAAGACAACCCGTTCCTCGGCTGGCGCGGCATCCGCGTCACCCTCGACCACCCGGAGATCTTCCTGGTCCAGACCCGCGCCATGCTCAAGGCCAGCGAAGGACTGGACAACCTGCGCATCCTGCTGCCGATGATCTCCGGCACCCACGAGCTGGAAGAGGCCCTGCACCTGATCCACCGCGCCTGGGGCGAGGTGCGCGACGAGGGCGTGGACATCGCCATGCCGCCCATCGGCATGATGGTCGAGATTCCCGCCGCCGTGTACCAGACCCGCGAGCTGGCCCGCCAGGTCGACTTCCTTTCGGTCGGTTCGAACGACCTGACCCAGTACCTGCTGGCGGTCGACCGCAACAATCCGCGGGTCGCCGACCTCTACGACTACCTGCATCCGGCCGTTCTGCATGCGTTGAAGAAGGTGGTCGACGATGCCCACCTGGAAGGCAAGCCGGTGAGCATCTGCGGCGAGATGGCCGGCGATCCCGCGGCTGCCGTGCTGCTGATGGCGATGGGCTTCGACAGCCTGTCGATGAACGCCACCAACCTGCCCAAGGTGAAGTGGCTGCTGCGCCAGATCACCCTGGACAAGGCCCGGGACCTGCTCGGCCAGTTGCTCACCTTCGACAACCCGCAGGTCATCCACAGCTCGCTGCACCTGGCGTTGCGCAACCTCGGCCTGGGTCGCGTGATCAACCCGGCGGCTACCGTCCAGCCCTGA	MLNTLRKIVQEVNSAKDLKAALGIIVQRVKEAMGTQVCSVYLLDTETQRFVLMATEGLNKRSIGKVSMAPSEGLVGLVGTREEPLNLENAAAHPRYRYFAETGEERYASFLGAPIIHHRRVMGVLVVQQKERRQFDEGEEAFLVTMSAQLAGVIAHAEATGSIRGLGKLGKGIQEAKFVGVPGAPGVGVGKAVVVLPPADLEVVPDKQVDDIDAEIALFKQALEGVRADMRALSSKLASQLRKEERALFDVYLMMLDDASIGNEVKRIIRTGQWAQGALRQVVMEHVQRFELMDDAYLRERASDVKDIGRRLLAYLQEERKQNLTYPEQTIIVSEELSPAMLGEVPEGRLVGLVSVLGSGNSHVAILARAMGIPTVMGAVDLPYSKVDGIDLIVDGYHGEVYTNPSAELVRQYSDVVAEERELSKGLAALRELPCETLDGHRMPLWVNTGLLADVARAQERGAEGVGLYRTEVPFMINDRFPSEKEQLAIYREQLSAFHPLPVTMRTLDIGGDKALSYFPIKEDNPFLGWRGIRVTLDHPEIFLVQTRAMLKASEGLDNLRILLPMISGTHELEEALHLIHRAWGEVRDEGVDIAMPPIGMMVEIPAAVYQTRELARQVDFLSVGSNDLTQYLLAVDRNNPRVADLYDYLHPAVLHALKKVVDDAHLEGKPVSICGEMAGDPAAAVLLMAMGFDSLSMNATNLPKVKWLLRQITLDKARDLLGQLLTFDNPQVIHSSLHLALRNLGLGRVINPAATVQP	0	TRUE	TRUE	D3C65_01785, D3C65_01790, D3C65_01795	D3C65_01785	TRUE	PA0336	PA0336 , PA0337 , PA0338	431.283	418.95	437.46	411.553	424.413	413.032
D3C65_01795		380902	382032	+	sensor domain-containing diguanylate cyclase	PA0338	hypothetical protein	1.12155	0.165496	0.183311	0.33883	5.86306	1.77058	MA		GTGCGGCGCTTACGCTTTCCCCGCAAGCGTATAGACTGCCTGCCATTCGGTAGAGGCCACTGGCCAGTCGAACGTGCGAGGGATTGCCGCAAAATGGACGAACGGGCGTCGAAGCCGCCAGGTCTTCTTCCGCTGTCACGCGAAGACCTTGAGAAAACCCTGCGATATGCCCTGGAGATCGTCAGCGACGGGATCTGGGACTGGAACATCGCGACCAACCAGGTCAGCCGCAGCGCCGGCTGGTACCTGATGCTCGGCTATCCGCCGCATAGCCTGCCGGAGAGCGTGGAGACCTGGAAGAGCATCATCCATCCCGAGGACTATCCGCGGGTGATGGCCAGCTTCCAGGCCTACCTCGACGGCGAAAGCCCGGAATACTGCGAGGAATACCGCTGCCGCACCTACAGCGGGGATTACCTGTGGATCAGCGATCGCGGGCGTTTCGTCGAGTTCGACGAGCGCGGCGAGCCGCGGCGGATGATCGGTGCGCACCACGAGATCCATCAGCGCAAGCTGGTCGAGCTGGAGTTGCAGCAGCGCAACGAGGAACTGTTCGACTGGAACCTGCGTCTCGAGGAACTGGTGGCCGAGCGCACCGAGGCGCTGCACCGGGTCAACCAGGCGCTGGCCTCGAAGATGGCCGAGGCCCAGCGCCTGAGCGAAATCGATCCGCTCACCGAGCTGTACAACCGACGCAAGTTCGAGCAGTGCCTGCACCATGAATGGATGCGCCGGCAGCGCCATGGACGCGCCACGGCACTGGTGATGATCGATGTCGATCACTTCAAGCGGATCAACGACCTGTTCGGCCACTCCACCGGTGATCGCGTGCTGGTCGCCTTCGGCCGCCTGGTTGCCAGCGAGCTGCGCGAGGTCGACGTGCTGGCGCGCTGGGGTGGCGAGGAGTTCATCCTGCTGCTCCCGGAAACCGGCCTGGAGGCCGCGGCGGCCTTGGCCGAACGCCTGCGCCAGCGGGTTCGCTCGCAGTCCTTCGAGATGGGCGAGCGGTTGACCGCCAGCTTTGGCGTCGGCGTGCTGAATGATGGCGAGACCCTCGACCTGCTGCTGTGCCGGGTGGACGACGCCCTCTATCGGGCCAAGCAGCGTCGCGATTGCGTGGCCTGTTGCTGA	MRRLRFPRKRIDCLPFGRGHWPVERARDCRKMDERASKPPGLLPLSREDLEKTLRYALEIVSDGIWDWNIATNQVSRSAGWYLMLGYPPHSLPESVETWKSIIHPEDYPRVMASFQAYLDGESPEYCEEYRCRTYSGDYLWISDRGRFVEFDERGEPRRMIGAHHEIHQRKLVELELQQRNEELFDWNLRLEELVAERTEALHRVNQALASKMAEAQRLSEIDPLTELYNRRKFEQCLHHEWMRRQRHGRATALVMIDVDHFKRINDLFGHSTGDRVLVAFGRLVASELREVDVLARWGGEEFILLLPETGLEAAAALAERLRQRVRSQSFEMGERLTASFGVGVLNDGETLDLLLCRVDDALYRAKQRRDCVACC	0	TRUE	TRUE	D3C65_01785, D3C65_01790, D3C65_01795	D3C65_01785	TRUE	PA0336	PA0336 , PA0337 , PA0338	47.219	60.9361	53.055	62.0149	60.0894	58.7612
D3C65_01800		382036	382791	-	NRDE family protein	PA0339	hypothetical protein	1.01579	0.0225975	0.87953	0.933358	4.51315	0.0229721	HUU		ATGTGCCTGATCGTCTTCGCCTGGCAACCGGGGCACGCCCTGCCGCTGCTGGTCGCCGCCAACCGTGACGAATTCTATGCCCGCCCGAGCCTGCCGCTGGCGGCCTGGGAGGACGCCGAGGGGGTATTCGCCGGACGCGACCTGGAGGCCGGCGGCACCTGGCTGGGGCTCGGCCCGGCCGGCCGTTTCGCCGCCCTGACCAACGTCCGCGATCCGTCGCAGGCTCTCGGCAAGCGCTCCCGTGGCGAACTGGTGGCGGACTTCCTGCGCGGCGGCGGCAACCCGGCCGACTACCTGGCGCAGGTCGCCGGGCGCGCCGCGGACTATTCCGGCTTCAACCTGCTCATTGGCGATCGCCATCAGCTCTGGCACTACAACCCCCGCGTAGGGCCACCGCGCCTGCTGCCGGCGGGGATCTACGGGCTGTCCAACGCGGCCCTCGATACGCCCTGGCCGAAGCTGCTCAAGGCTCGCGCCGCCCTCGCCGAGCGGCTTGCCGAGCCGCATCCGCAGGCCCTGCTGGAGCTGCTGGCCGACGCAGCGCCGGCCGCCGACGGCCAGTTGCCGGATACCGGCGTGGGTCTGGCCACGGAACGCCTGCTCTCCAGCGTGTTCATCGCCAGCCCGAGCTACGGCACTCGCGCCAGCAGCGTCGTACGGGTACACGCCGACGGCACGCGGGAGATGATCGAGCGCAGCTTCGGGCCGTCCGGCGCCCGGCTCGGCGAGGTCAGCCTGGTGCTGCCGCCAGGCTGA	MCLIVFAWQPGHALPLLVAANRDEFYARPSLPLAAWEDAEGVFAGRDLEAGGTWLGLGPAGRFAALTNVRDPSQALGKRSRGELVADFLRGGGNPADYLAQVAGRAADYSGFNLLIGDRHQLWHYNPRVGPPRLLPAGIYGLSNAALDTPWPKLLKARAALAERLAEPHPQALLELLADAAPAADGQLPDTGVGLATERLLSSVFIASPSYGTRASSVVRVHADGTREMIERSFGPSGARLGEVSLVLPPG	0	TRUE	FALSE		D3C65_01800	FALSE	PA0339	PA0339	23.0633	24.4205	23.1203	20.5994	26.3083	24.8184
D3C65_01805		382913	383716	+	sulfite exporter TauE/SafE family protein	PA0340	conserved hypothetical protein	1.11828	0.161286	0.218243	0.383665	5.3312	1.51588	MP		ATGGAGTTTCTCCTCTATATCGTGCTGGGCGCCTGTGCCGGCGTGCTGGCCGGACTGTTCGGCGTCGGCGGCGGCCTGATCATCGTCCCGGCGCTGGTCTTCAGCTTCACCGCGCACGGTTTCGGCGGCGACGTCCTGACCCAGATGGCGGTCGGCACCTCCCTGGCGACCATCGTCTTCACTTCGATCAATTCCATTCTCGAACACCATCGGCGCGGCGCGGTGCGCTGGCCGGTGTTCGCCTGGATGACCCTCGGCATCCTCATCGGCAGTGCCCTCGGCGCGCTGACCGCGGCGCAGATCAAGGGGCCGCTGTTGCAGAAGATAATCGGGGTGTTCGCCATCCTGGTCGCTTTGCAGATGGTTCTCGACCTCAAGCCCAAGGGTAGCCGCGAGGTGCCCGGCAAGGGCGGCCTGACCCTGGCCGGCGCGGTGATCGGCTGGGCCTCGGCGATCTTCGGCATCGGCGGCGGTTCGCTGACCGTGCCTTTCCTCAGTTGGCGCAGCGTGCCGATGCAGCAGGCGGTGGCGACTTCCTCGGCCTGCGGCCTTCCTATCGCCATTTCCGGCGCTCTGTCGTTCATCGCGGTCGGCTGGCACAACCCGCAGTTGCCGGAGTGGAGCCTGGGCTACGTCTATCTGCCGGCGTTGGTCGGCATCGCCGCCACCAGTATGCTGTTCGCCCGCTTCGGCGCGCGCCTGGCGCATCGTTTGTCGCCGCGCGTACTCAAGCGACTGTTCGCCCTGCTGCTGTTCAGCGTGGGCATAAGTTTCCTGACCCCCGATCTCGCTTTTCTGTCGTAG	MEFLLYIVLGACAGVLAGLFGVGGGLIIVPALVFSFTAHGFGGDVLTQMAVGTSLATIVFTSINSILEHHRRGAVRWPVFAWMTLGILIGSALGALTAAQIKGPLLQKIIGVFAILVALQMVLDLKPKGSREVPGKGGLTLAGAVIGWASAIFGIGGGSLTVPFLSWRSVPMQQAVATSSACGLPIAISGALSFIAVGWHNPQLPEWSLGYVYLPALVGIAATSMLFARFGARLAHRLSPRVLKRLFALLLFSVGISFLTPDLAFLS	0	TRUE	TRUE	D3C65_01805, D3C65_01810	D3C65_01805	TRUE	PA0340	PA0340 , PA0341	39.5717	41.4688	36.5057	43.8007	42.4823	45.2571
D3C65_01810		383726	384526	+	prolipoprotein diacylglyceryl transferase	PA0341	prolipoprotein diacylglyceryl transferase	1.11491	0.156931	0.216444	0.381115	6.26566	1.52779	FAPM; TPTMD		ATGCTGACGTATCCCCAGATCGATCCGGTTGCGCTGGCCATCGGCCCGCTGAAGATCCACTGGTACGGGCTGATGTACCTGATCGGGATCGGCGGCGCCTGGCTGCTGGCGTCGCGCCGGATGAAGCGCTTCGACCCGACCTGGACCAAGGAGCGCCTTTCCGACCTGGTCTTCTGGGTCGCCTGCGGCGTGATCCTCGGTGGCCGCCTGGGCTACGTGCTGTTCTACAACCTGGACGAGTACATCGCCAACCCGACGCTGATCTTCGAGGTCTGGAAAGGCGGCATGTCCTTCCATGGCGGCCTGCTCGGCGTGATGCTGGCGGTCTGGTGGTTCGGCAAGCGCCATGGCAAGAGCTTCTTCCAGCTGATGGACTTCATCGCCCCGCTGGTGCCCATCGGCCTGGGCGCCGGGCGCATCGGCAACTTCATCAACTCGGAACTGTGGGGCAAGGTCAGCGATGTGCCCTGGGCCATGGTCTTCCCCAACGGCGGCCCGCTGCCGCGGCATCCCTCGCAGCTGTACCAGTTCGCCCTGGAAGGCGTGGCGCTGTTCGTCATCCTCTGGCTGTTCACCCGCAAGCCACGGCCGACCGCCTCGGTCTCCGGCCTGTTCGTGCTGTGCTACGGGATCTTCCGCTTCGTCGTCGAATTCGTCCGCGTGCCGGATGCCCAGCTCGGCTACCTCGCCTGGGGTTGGCTGACCATGGGCCAGGTGCTCTGCGTACCGATGGTGCTGGCCGGCATTGCCCTGATGGTCTGGGCCTACCGCCGCGACGCGGCGCAGCCGAAGGCGGCCTGA	MLTYPQIDPVALAIGPLKIHWYGLMYLIGIGGAWLLASRRMKRFDPTWTKERLSDLVFWVACGVILGGRLGYVLFYNLDEYIANPTLIFEVWKGGMSFHGGLLGVMLAVWWFGKRHGKSFFQLMDFIAPLVPIGLGAGRIGNFINSELWGKVSDVPWAMVFPNGGPLPRHPSQLYQFALEGVALFVILWLFTRKPRPTASVSGLFVLCYGIFRFVVEFVRVPDAQLGYLAWGWLTMGQVLCVPMVLAGIALMVWAYRRDAAQPKAA	0	TRUE	TRUE	D3C65_01805, D3C65_01810	D3C65_01805	TRUE	PA0340	PA0340 , PA0341	70.4037	69.6906	66.197	73.5072	82.0982	74.3336
D3C65_01815		384732	385526	+	thymidylate synthase	PA0342	thymidylate synthase	1.07056	0.0983595	0.400773	0.577884	7.87041	0.706005	BCPGC; NBM	Pyrimidine metabolism ; One carbon pool by folate	ATGAAACAGTACCTCGACCTGATGCGCCACGTGCGCGAGCACGGCACCTTCAAGAGCGACCGCACCGGCACCGGCACCTATAGCGTGTTCGGCCACCAGATGCGCTTCGACCTGGCCGCGGGCTTCCCCCTGGTGACCACCAAGAAGTGCCACCTCAAGTCGATCGTCCACGAGCTGCTGTGGTTCCTCAAGGGCTCCACCAATATCGCCTACCTCAAGGAGCACGGCGTCTCGATCTGGGACGAATGGGCCGACGAGAACGGCGACCTCGGCCCGGTGTATGGCTACCAGTGGCGCTCCTGGCCGGCGCCGGACGGCCGCCACATCGACCAGATCGCCAACCTGATGGCGATGCTGAAGAAGAATCCGGACTCGCGCCGGCTGATCGTCTCCGCCTGGAACCCGGCGCTGATCGACGAGATGGCCCTGCCGCCCTGCCACGCGCTGTTCCAGTTCTACGTCGCCGACGGCAAGCTCAGCTGCCAGCTCTACCAACGTTCGGCGGACATCTTCCTCGGCGTACCCTTCAATATCGCCAGCTATGCCCTGCTGACCCTGATGGTGGCGCAGGTCGCCGGCCTGCAGCCGGGCGAGTTCATCTGGACCGGCGGCGATTGCCACCTGTACGCCAACCACCTGGAGCAGGCCGACCTGCAGCTGACCCGCGAGCCGCTGCCGTTGCCGAGCATGAAGCTGAATCCCGAGGTGAAGGATCTGTTCGACTTTCGCTTCGAGGACTTCGAGCTGGTCGGCTACGAGGCCCATCCGCACATCAAGGCACCGGTCGCGGTCTGA	MKQYLDLMRHVREHGTFKSDRTGTGTYSVFGHQMRFDLAAGFPLVTTKKCHLKSIVHELLWFLKGSTNIAYLKEHGVSIWDEWADENGDLGPVYGYQWRSWPAPDGRHIDQIANLMAMLKKNPDSRRLIVSAWNPALIDEMALPPCHALFQFYVADGKLSCQLYQRSADIFLGVPFNIASYALLTLMVAQVAGLQPGEFIWTGGDCHLYANHLEQADLQLTREPLPLPSMKLNPEVKDLFDFRFEDFELVGYEAHPHIKAPVAV	0	TRUE	FALSE		D3C65_01815	FALSE	PA0342	PA0342	217.159	224.047	210.516	234.399	233.499	229.814
D3C65_01820		385553	386350	-	FkbM family methyltransferase	PA0343	hypothetical protein	1.07482	0.104101	0.464384	0.636025	4.17806	0.535307	HUU		ATGCCCTTCGTTTCCTACGCGCAGAACCTGGAAGACGTCCGACTCTGGCGGGCCCTGAAACTCTTCCCCAGGGGGTTCTACATCGACGTCGGCGCCAACCACCCGCGGATCGACTCGGTCACCCTGGCGTTCTACGAGCGCGGCTGGCGCGGCATCAACATCGAACCGCTGCCCCACCTGCACCGCGAGCTGGAGCGGGAACGGCCGGAAGACCTCAACCTGAACCTCGCCATTGGCGAGCGCGAAGGCCGCGCCACGCTCTACGAGATGGCCGCCTCGGGTCTCTCCACCCTGGACCCCGAGCTAGCCCGCCAGCGCCAGGCCGAGGGCTGCACGGCCACCCCGCGCGAAGTGAAGGTCAGCACCCTGGACGCGATCTGCGCGGCCCATGTCGAAGGGCCGATCCACTTCCTCAAGATCGACGTCGAAGGGCTGGAAGGCGCGGTGCTCCGCGGCCTCGACCTGAACCGCTGGCGCCCGTGGCTGATCCTCGCGGAAACTCCATTCGACCACGACCCCGAGTGGAAAGCGCCGCTGCTCGCCGCGGGCTACCGTTTCGTCCACTTCGACGGCCTCAACGGCTATTACCTGGCGGAGGAACAGGCACGCCTGGAAGGCGCCTTCGCGCTACCGCCGAACCTGCTGGACGACTTCCAGCTCTGCCATGGCCATGCCATGAGCCATCCGGTCGCTCCGCTGGAGCAGGCCCTGGAACAGGCGCTGCAACGCGCAGAAGATGCGGAGCGGGCTTTGCGGGACTGGCGCGCGCTTCCCTGGTACCGTCGCCTGTTCGGTTGA	MPFVSYAQNLEDVRLWRALKLFPRGFYIDVGANHPRIDSVTLAFYERGWRGINIEPLPHLHRELERERPEDLNLNLAIGEREGRATLYEMAASGLSTLDPELARQRQAEGCTATPREVKVSTLDAICAAHVEGPIHFLKIDVEGLEGAVLRGLDLNRWRPWLILAETPFDHDPEWKAPLLAAGYRFVHFDGLNGYYLAEEQARLEGAFALPPNLLDDFQLCHGHAMSHPVAPLEQALEQALQRAEDAERALRDWRALPWYRRLFG	0	TRUE	TRUE	D3C65_01820, D3C65_01825, D3C65_01830	D3C65_01830	TRUE	PA0345	PA0343 , PA0344 , PA0345	18.2079	17.2787	19.348	19.732	18.1189	21.1686
D3C65_01825		386385	387764	-	DUF3482 domain-containing protein	PA0344	hypothetical protein	0.863089	-0.212418	0.10515	0.230285	4.75411	2.62564	HUU		ATGACTGAGCCGCTGATCCTGGCCGTGGTCGGCCACACCAATACCGGCAAGACCTCGCTGCTGCGCACCCTGACTCGCGACCGTGGATTCGGCGAAGTCTCCCATCGCCCCAGCACCACCCGCCACGTCGAGGGCGCCAGGCTGTCGGTGGACGGCGAAGCGCTGCTGGAACTCTACGACACGCCCGGCCTGGAAGACGCCATCGCCCTGCTCGACTACCTGGACGCCCTGGAGCGCCCCGGCGAGCGTCTCGATGGCCCGGAACGCATGGCGCGGTTGCTGGACAGCAACGAAGCGCGCGGGCGTTTCGAACAGGAAGCCAAGGTGGTCCGCCAGTTGCTCGCCTCCGACGCCGGGCTCTACGTGATCGACGCCCGCGAACCGGTGCTGGCCAAGTATCGCGACGAACTGGCGGTGCTCACCGGCTGCGGCCGGCCGCTGCTGCCGGTGCTGAACTTCGTCGCCAGCCCGCAGCATCGCGAGGAAGAGTGGCGCGCCGCCCTCGCTCGCCTGGGCCTGCACGCCCTGGTGCGTTTCGACAGCGTGGCGCCGCCGCTGGACGGCGAACGGCGCCTCTACGAGAGCCTGGCGCTGCTGCTGGAGCGCGCCCGGCCGCAACTCGACCGGCTGATCGCCGACCATGAGACCCAGGCCGCCGCGCGCCTGCGCGCCGGGCAACGGCTGATCGCCGAATTGCTGGTCGACGTCGCCGCCTGCCGGCGCCTGGTGCCCGGCGGCGAAAGCGCCGTGCAGGAAGCCACCCGCGACCTGCACCAGCAGGTGCGCAAGCGCGAGCAGGCCTGCGTGGAAGCGTTGCTGCGGCTCTACGCCTTCGCCAGGGACGACGCCCGCGCCGCCGACCTGCCGCTGCTCGACGGCCGCTGGGGCGACGATCTGTTCAATCCGGAGACCCTGCGCCAACTCGGTATCCGCCTCGGCGGCGGGGTTGCGGCCGGTGCCGCGGCCGGCGCCGGCATCGACCTGCTGGTGGGCGGCGTCACCCTTGGCGCCGCCGCCGCCCTCGGCGCCCTCGCCGGCGGCGCCTGGCAGACCGTCGGCCACTACGGCTCGCGCCTGCTCGGCAAGCTCAAGGGCGCCCGCGAGCTGACTGTCAACGACGCCGTGCTGCGCTTGCTCGCGCTGCGCCAACGGCAGCTCCTGGCAGCCCTGCAAACGCGCGGCCACGCGGCGGTCGAGGCGATCCGCCTGGAAACCCCGGAGGACAAGCAGTGGCGCGAAGGCAAGCTGCCGGAAGCGCTGCGCAAGGCGCGCGCGCATCCGGAGTGGTCGTCGCTGAACGGCAGGCGGGTGGGCGGCAGCGACCGCCAGGAACAGATCGACGCGCTGGCCGAATTGCTGGAGAGCGGGCGCGGGGAATGA	MTEPLILAVVGHTNTGKTSLLRTLTRDRGFGEVSHRPSTTRHVEGARLSVDGEALLELYDTPGLEDAIALLDYLDALERPGERLDGPERMARLLDSNEARGRFEQEAKVVRQLLASDAGLYVIDAREPVLAKYRDELAVLTGCGRPLLPVLNFVASPQHREEEWRAALARLGLHALVRFDSVAPPLDGERRLYESLALLLERARPQLDRLIADHETQAAARLRAGQRLIAELLVDVAACRRLVPGGESAVQEATRDLHQQVRKREQACVEALLRLYAFARDDARAADLPLLDGRWGDDLFNPETLRQLGIRLGGGVAAGAAAGAGIDLLVGGVTLGAAAALGALAGGAWQTVGHYGSRLLGKLKGARELTVNDAVLRLLALRQRQLLAALQTRGHAAVEAIRLETPEDKQWREGKLPEALRKARAHPEWSSLNGRRVGGSDRQEQIDALAELLESGRGE	0	TRUE	TRUE	D3C65_01820, D3C65_01825, D3C65_01830	D3C65_01830	TRUE	PA0345	PA0343 , PA0344 , PA0345	29.3753	25.6876	30.5431	23.635	23.5444	26.765
D3C65_01830		387757	389142	-	DUF2868 domain-containing protein	PA0345	hypothetical protein	0.873231	-0.195564	0.195158	0.353903	4.39469	1.67824	MP		TTGAGTCACACGACGCATCCCGGCCTCGACGCCCTCTGGCTGACCGAGGCCGTTCGCCTGCGCGAGGAGCAGGCCGGTCCGCTGGAAGACAGCGAGGCGGTTCGCCAGGCGCTGGCCCAGGGCGGTTCCCTGCCGCGCCGTATTCTCACCCGCGCCCACTGGCTGGGCCGCCGCGAGGGCCTGCTCGACGCCCTGCGGACCTGGCGCCAGGGTTCGCGGCTGGCGCTGGCCCTGCTGCTGGTGCTGGCCCTGGCCAGCGGCGCCGGACTGGCCTTCGCCGCGCTCGGCGATGGCCAGCGCCCGGTCAACGTGTTCTGGGCGCTGGCCAGCCTACTCGGCCTGCACCTGCTGACCCTGCTCGGCTGGGCCCTCGGCCTGCTCGCCGGCGGCGAGGCCGCGGGCGCGCTCGGCCGGCTCTGGCTGTGGCTCAGCGGCAAGCTGGCGCGCGATGCCCGCGCCGCGCACCTGGCGCCGGCGCTATTGGTCCTGCTCGGCCGGCGCCGGCTGGCGCGCTGGGGCCTCGGCGCGCTGGTCCACGGGCTCTGGCTGCTCGGCCTGCTGACCGCGCTGGCCATGCTCCTCGGCCTGCTGGCGACCCGCCGCTACGGTTTCGTCTGGGAAACCACCATTCTCGGCAGCGATACCTTCATCGCCCTTACCCAGGCGCTCGGCGCCCTGCCGGCGTTGCTTGGCTTCCCGTTGCCGGACGCCGAGCTGATCCGCGCCAGCGGCGACGCCGCCCTGGCCAGCGAAGCCGCACGGCACGCCTGGGCCGGCTGGCTGGTAGGCGTACTGCTGGTCTATGGGGTCCTGCCGCGCGCGCTGCTCGGTCTGCTCTGCCTGTGGCGCTGGAAACGCGGCCTGGCCCACCTCGACCTGGACCTCGACGACCCAGGCTACAGCCTGCTGCGCGAACGCTTGATGCCGGCCAGCGAACGCCTCGGCGTCAGCGACGCGGCACCGGACTGGCTGCCGGAGCCGCAGGGCGGCCAGTCCGGCCAGGAAGCCGCCGGAGCGGTGCTGGTGGCGGTGGAGCTGGACGATCGCCGGCCCTGGCCGCCGAAGCTCGCCGAAGGCGTCGCCGACGCCGGCATCCTCGACGACGGCCAGCAGCGCCGTCGCCTGCTCGAACAACTGACCCGCTACCCGCCGGCGCGCCTGGCCATCGCCTGCGACCCGCGTCGCTCGCCGGACCGCGGCACCCTGGCACTGCTCGGCGAACTCGCCCGCTGCGCCGCCAGCACCCGCATCTGGCTGCTCCAGGCTCCGCCCGGCGAAGCGCTCGACAGCGACCGCCTGGGTGACTGGCACGCCGCCCTGGAACGCCTGCAACTGCCGCACGGCGAGACCTCGCCGCTGGCCTGGCTGGAGACCGGCCATGACTGA	MSHTTHPGLDALWLTEAVRLREEQAGPLEDSEAVRQALAQGGSLPRRILTRAHWLGRREGLLDALRTWRQGSRLALALLLVLALASGAGLAFAALGDGQRPVNVFWALASLLGLHLLTLLGWALGLLAGGEAAGALGRLWLWLSGKLARDARAAHLAPALLVLLGRRRLARWGLGALVHGLWLLGLLTALAMLLGLLATRRYGFVWETTILGSDTFIALTQALGALPALLGFPLPDAELIRASGDAALASEAARHAWAGWLVGVLLVYGVLPRALLGLLCLWRWKRGLAHLDLDLDDPGYSLLRERLMPASERLGVSDAAPDWLPEPQGGQSGQEAAGAVLVAVELDDRRPWPPKLAEGVADAGILDDGQQRRRLLEQLTRYPPARLAIACDPRRSPDRGTLALLGELARCAASTRIWLLQAPPGEALDSDRLGDWHAALERLQLPHGETSPLAWLETGHD	0	TRUE	TRUE	D3C65_01820, D3C65_01825, D3C65_01830	D3C65_01830	TRUE	PA0345	PA0343 , PA0344 , PA0345	24.5199	18.3154	23.7287	18.9731	18.0166	21.1686
D3C65_01835		389333	389695	+	hypothetical protein	PA0346	hypothetical protein	0.797911	-0.3257	0.0872087	0.20158	3.56306	2.92516	HUU		ATGAAGGTAGTACGCCGATACCCCCTGGCGCTGTTGCTGGGGATGGCGGGCGCGCTGGCCGACGAGTTGCCCGATGGCTCCTTGCTGCAACGCTATGGCGTGCAGGCCGACCAGTTGCCGACCCTGGCGGCGGATCCGCCGTCGCGCAAGGAGGAGAAGGAAACGCCGTCGCGCTTCCGGGTGGAGCCGGAGCAGCCCTTGGTGACCTTTGGCGTCAAGGACCACAAGGGCATGGAACCCACTGGCAACCCGTCGATCGACGCCATGCACGAGCGCGATCGGCGGATCTGCCGGAACATCAGGCGGCAGGCACTGGAGAAAGGCAAGGCACAGCCCTTCGACGGCTACATCGAGTGTCCATGA	MKVVRRYPLALLLGMAGALADELPDGSLLQRYGVQADQLPTLAADPPSRKEEKETPSRFRVEPEQPLVTFGVKDHKGMEPTGNPSIDAMHERDRRICRNIRRQALEKGKAQPFDGYIECP	0	TRUE	FALSE		D3C65_01835	FALSE	PA0346	PA0346	12.7455	15.4356	13.1421	10.4081	11.158	11.4359
D3C65_01840		389732	390883	-	glycerophosphodiester phosphodiesterase	PA0347	glycerophosphoryl diester phosphodiesterase, periplasmic	0.95183	-0.0712239	0.782748	0.873951	1.76812	0.0760324	FAPM	Glycerophospholipid metabolism	ATGCAACCAGCCTTCCTGCGCCGCCACCTCGGCGCCGCCTGCCTGATGCTCGCCGCTGGCCTGGCCAGCGCCGCCCACGCCGACACCGGCAACGTACAACGCGCCATCGACTGGGCCCAGGGCCAGGCCTCCGTTCGCCACCCGGCCAGCGACGAACGCTCGCCGCTGGTCATCGCCCACCGGGGCGCCAGCGGTTACGTACCGGAACACACCCTGGGCGCCTACGCCCTGGCGGTGATGATGGGCGCCGACTACGTCGAGCCGGACCTGGTGATGACCCGCGACGGCAAGCTGGTCGCCCGCCACGACAACGAACTGGGCCTGACCACCGATGTCGCCCAGCACCCGGAATTCGCCGACCGCAAGCGCACGCAGAAAGTCGACGGAGTGGAACTCACCGGCTGGTTCAGCGAAGACTTCACCCTCGCCGAACTGAAGACCCTGCGCGCCATCGAGCGCATCCCCACGATCCGCCCGGGCAATGCGCGCCTGGACGGCACCTTCGAGATCCCCACCCTGCAGGAGATCATCGACCTGGTGAAAAGCCTGCAGATCAGCCAGCAGCGCACCATCGGCCTGTACCCCGAGATCAAGCACGGCACCCACTTCCAGCGCCTCGGCCTGGCCATGGAACGCCCGCTGGTGAAGACCCTGCACCGCAACGGCTACCTCGGTCCGCGCGCGCCGGTATTCATCCAGTCCTTCGAGGTGAACAACCTGAAGGAACTCAAGCGCCTCACCGGCATCCGCCTGGTGCAGCTCTACGGCAGCGGCCAGCCCTACGACCAGCAGGCTGCCGGCGGCAGCCTGACCTACGCCGAGATGGCCACCGCCAAGGGCCTGCGCCAGGTGGCGCGCTACGCCTACGGGGTCGGTCCGGACAAGAGCTACGTGATTCCCCGCGATGCCAACGGCAACCTCGGCCAGCCGACCCGCTTCGTCGGCGACGCCCACGCCGCCGGGCTGAAGGTGCATCCCTACACCTTCCGCGCGGAAAACAGCTTCCTTCCGGCGGAGTTCCGCAGCGCCGACGGCAACCCGCAGTCGCGCGGCGACCTGGCCGGCGAGATCAGGGCCTACCTCGACGCCGGCATCGACGGCCTGTTCAGCGACCAGCCGGACGTCGCCGTGCGCCTGCGCGAGCAGCGCTGA	MQPAFLRRHLGAACLMLAAGLASAAHADTGNVQRAIDWAQGQASVRHPASDERSPLVIAHRGASGYVPEHTLGAYALAVMMGADYVEPDLVMTRDGKLVARHDNELGLTTDVAQHPEFADRKRTQKVDGVELTGWFSEDFTLAELKTLRAIERIPTIRPGNARLDGTFEIPTLQEIIDLVKSLQISQQRTIGLYPEIKHGTHFQRLGLAMERPLVKTLHRNGYLGPRAPVFIQSFEVNNLKELKRLTGIRLVQLYGSGQPYDQQAAGGSLTYAEMATAKGLRQVARYAYGVGPDKSYVIPRDANGNLGQPTRFVGDAHAAGLKVHPYTFRAENSFLPAEFRSADGNPQSRGDLAGEIRAYLDAGIDGLFSDQPDVAVRLREQR	0	TRUE	FALSE		D3C65_01840	FALSE	PA0347	PA0347	3.76296	3.68611	3.4072	4.33671	3.37811	2.55484
D3C65_01845		391093	392187	+	hypothetical protein	PA0348	hypothetical protein	0.742741	-0.429068	0.0522841	0.138831	2.78879	3.76665	HUU		ATGGCTTCCGCGCAACCTGCCTCCGCGTTTCCCTGCCTGTCGTTGCAACTGGCCTGCCTGTTGCTGGGCGCCTGGCTGGCCTTCGATGCCCACGGCGGCGGCCAGGCCGTGGCGCCGCCGGCCCGTGTCGAAGCGCGTGTGCCGACGGCCGCTACCGATGACTGGGGACGCCAGCCGGACAGCCTGATGAGCGCCGTGCCGCCGCGCACGCTGGAGGCGAGCGTCGGCGCCCGCGGCTCGGGATCGGCGAGTTCGCGACTGTGGATCGCCGATACCGACTTCCGCCTGCACGACGACATCGGTTTCTTCATCCAGCGCATGCTGATCCGCATGGAGCCGACTCGTCCCGGCGCGCCCTTGTCGCTCGACGATCCGACGGCGATGGTGGCGCGGATCCAGGCCGGCGAGATATTCGTCAGCGACGCCACCCTGGCGACCCTGCTCAACCAGGACCTCGCTGCGTCCCGCGCGGCCGTGCGCAACCTCAGTATGAACACCCGCAAGGACGGCCAGGAAGTGCGTGGCGAGTTGTTGCGCAAGGGGCGCTGGCGGCCGCTGCGGATGCTCACCGAGATCGAGCTGAGCGGTCCGCTGGAGGTGACCCTGGTACCCCGGCGGATTTTCGTCGACGGGGTCGAGGTCACTTCGTCGCTGGCGGCGGCCTCGATCGAGATGTCCGAGGTGCTGAAGCTGAAGACCCGGCACATGGAATTGGTCGGCAACCGCATCCGCGTCGACCTCGACGGATTGTTCCCGCCGCCGCGCCTGGACTTCCGCGTCAGTCGCCTGGCCCTGGCCGACGGCGGCATGCAACTCGCCCTCGGCGACTCCCTGGCCGACCTGCAATGGCCGGCATTACGGGCGCCGGACAGCTACATGTTCATCGAGGGCGGCGATATCAAGATGGCGCGCACCGTGCTGGTCAAGGCCTATGCCCTGTTCACCAGCCTCAGCCCGGGGCAGCCGCTGCTGTTCAATCTCTACGACTACCGGCGGCAACTGCAGAACGGCGTGATCCGCCTGCGCGAGGACGGCATGGTGCAGATCGCCGTGTCGCCGGTGAAGGCGCCGGCGCCGCTGGAGGCACGGCTGTGA	MASAQPASAFPCLSLQLACLLLGAWLAFDAHGGGQAVAPPARVEARVPTAATDDWGRQPDSLMSAVPPRTLEASVGARGSGSASSRLWIADTDFRLHDDIGFFIQRMLIRMEPTRPGAPLSLDDPTAMVARIQAGEIFVSDATLATLLNQDLAASRAAVRNLSMNTRKDGQEVRGELLRKGRWRPLRMLTEIELSGPLEVTLVPRRIFVDGVEVTSSLAAASIEMSEVLKLKTRHMELVGNRIRVDLDGLFPPPRLDFRVSRLALADGGMQLALGDSLADLQWPALRAPDSYMFIEGGDIKMARTVLVKAYALFTSLSPGQPLLFNLYDYRRQLQNGVIRLREDGMVQIAVSPVKAPAPLEARL	0	TRUE	TRUE	D3C65_01845, D3C65_01850	D3C65_01845	TRUE	PA0348	PA0348 , PA0349 , PA0350	7.28314	10.1368	5.71923	4.87879	6.03965	6.32626
D3C65_01850		392184	393224	+	hypothetical protein	PA0349	hypothetical protein	0.911568	-0.133577	0.638531	0.775938	1.66249	0.220669	MP		GTGAGCCGGCGTCCGTGGGGCGTACTGCTTGGCTGTTGCCTGTTGGCGGCCAGCGCGGCCCAGGCCGAAAGCGCCATCGACCGGCAGCAGCGCGAACTGGCCCTGCTGCGCGAGGGCTGGTACCGGCAGGTCCCGCCGGCGCCGGTGCCGCTGCCCATGCGTACGGCCGGGCCGGCGGATTCCGGCCAGGATGGCGTCGGCATACTGCTGCGCAACGTGGACATGTACCTGCGCGGCAACATCGGTTTCCACGTGCCCGAGGTGAAGGGCTGGCTGGTGCCGAACCGGGCCGGCCAGCCGGTGGACTTCGACCGTCCGCAGGACATGCATTTCCAGGTGATGGAGGGCGAGGTGCTGCTCAGCCCGCGGCAACTGGCCAACCTGTTCAACGAGCACATCCTCGCCTACGACGGGACCATGTTGAAGGACTTCCGCATGAGCAGTGCGGCGGGACGCCTGGAGGTGGAGGGGCGGGTGCGTCCGCTCGGCGTAGGGCCCTGGCTGCCGTTGCGGCTGGGCGGCGGCGTGGAGGTGGACGCGGCCAGCGGCGCGCTGGTCTATCGGCCCGACCAGTTGAGGGTGATCGGTCTGCCGCTGTACGGGGCGATGAGCCTGGTCGGCCTGCCGATGTCGGCGCTGGTCAGCCTCGATCGGCCGGGGGCGAGCCTGGTGGGCAGCGCCATGCGCCTGGACTACCGCAAGGTCTTCCCGCTGCTGGGCATCGACGGCCACGTACAGGAGGCCTGGCTCGACGACCAGGGGCTGCACCTGCGTTTCTCCCAGGCGCCCGGCCAGCCGTCGCCGGTGTTCAGCCCGCCGGCCGCGGCGGGCCCATCCTTCCTCTGGCTACAGTCGGGCGACCTGAAGATCTTCGAAATCCTCATCACCTACGCCCAGGTGCTGCTGAAGACCGAGACCCCGGACCAGGTGCTGACCTTCAACCTGCAGGACTACCGCAAGGTGCTGGCGACCGGCACCACCCAGGTCAACGAGGATGGCACCTTCTTCATGCAGGTGCCGCCGTATGCCAATCCCTTGTAG	MSRRPWGVLLGCCLLAASAAQAESAIDRQQRELALLREGWYRQVPPAPVPLPMRTAGPADSGQDGVGILLRNVDMYLRGNIGFHVPEVKGWLVPNRAGQPVDFDRPQDMHFQVMEGEVLLSPRQLANLFNEHILAYDGTMLKDFRMSSAAGRLEVEGRVRPLGVGPWLPLRLGGGVEVDAASGALVYRPDQLRVIGLPLYGAMSLVGLPMSALVSLDRPGASLVGSAMRLDYRKVFPLLGIDGHVQEAWLDDQGLHLRFSQAPGQPSPVFSPPAAAGPSFLWLQSGDLKIFEILITYAQVLLKTETPDQVLTFNLQDYRKVLATGTTQVNEDGTFFMQVPPYANPL	0	TRUE	TRUE	D3C65_01845, D3C65_01850	D3C65_01845	TRUE	PA0348	PA0348 , PA0349 , PA0350	2.18494	4.03169	2.92046	3.25253	2.86627	2.18986
D3C65_01855		393307	393813	+	dihydrofolate reductase	PA0350	dihydrofolate reductase	0.975658	-0.0355531	0.805294	0.888948	5.71785	0.0607629	BCPGC	Folate biosynthesis ; One carbon pool by folate	ATGGCACGACCGCTGGCGATGATCGCCGCCCTTGGCGAGAACCGCGCGATCGGCATCGACAACCGCCTGCCCTGGCGCCTGCCGGCCGACCTCAAGCATTTCAAGGCGATGACCCTCGGCAAGCCGGTGATCATGGGGCGCAAGACCTGGGACTCGCTGGGTCGGCCGCTGCCGGGCCGGCTAAACCTGGTGGTCAGCCGCCAGGCCGGCCTGGCACTGGAGGGTGCGGAAGTGTTCGCCAGCCTGGACGCCGCGCTGGCGCGCGCCGAGGCGTGGGCGCAGGCGGAGGACGCCGACGAACTGATGCTGATCGGCGGCGCCCAGCTCTATGCCGAGGCCTTGCCGCGCGCCGCGCGTCTCTACCTGACCCGGGTTGGCCTGGCGCCGGAGGGCGACGCCTTTTTCCCCGAGATCGATGGTGCGGCCTGGCGCCTGGCGTCGAGCATCGAACACGCCGCGGCTGACGATGCGCCTGCCTACGCCTTCGAGGTATGGGAGCGCCGCTGA	MARPLAMIAALGENRAIGIDNRLPWRLPADLKHFKAMTLGKPVIMGRKTWDSLGRPLPGRLNLVVSRQAGLALEGAEVFASLDAALARAEAWAQAEDADELMLIGGAQLYAEALPRAARLYLTRVGLAPEGDAFFPEIDGAAWRLASSIEHAAADDAPAYAFEVWERR	0	TRUE	FALSE		D3C65_01855	TRUE	PA0348	PA0348 , PA0349 , PA0350	55.8374	47.9195	49.5261	43.1502	54.6639	51.705
D3C65_01860		393829	394302	-	metallophosphoesterase	PA0351	conserved hypothetical protein	0.902695	-0.14769	0.256018	0.429471	5.30446	1.29016	HUU		ATGCCCCAGTCCCGCCGCCCGTTGCGCATCGGCCTGATCGCCGACACCCATGGCCTGCTCCGGCCCGAGGCGCTGGAACGGTTGCGCGGCTGCGACCAGTTGATCCATGCCGGCGACATCGGCAAGCCGGAAATCCTCGCCGAGCTGGAACGCCTGGCGCCGCTCTCGGTGGTGCGCGGCAACAACGACACCCAGGACTGGGCGGCGGACATCCCCGAGCGCCTGCTGCTGAAGATCGGCCGGCTGACCCTCTATGTGCTGCACGACCTCAAGCGACTCGACCTCGACCCGGCCGCCGAAGGCATCGACGTGGTGGTCGCCGGACATTCGCACAAGCCACTGAAGGAAGAGCGCGACGGCGTGCTCTACCTCAACCCGGGCAGCGCCGGGCCGCGGCGCTTCAGCTTGCCGATCGGGATCGGCGTGCTGGAAGTGGCGGGGAAGAAGATCGAGGCGGAGCTGATCACCCTCTGA	MPQSRRPLRIGLIADTHGLLRPEALERLRGCDQLIHAGDIGKPEILAELERLAPLSVVRGNNDTQDWAADIPERLLLKIGRLTLYVLHDLKRLDLDPAAEGIDVVVAGHSHKPLKEERDGVLYLNPGSAGPRRFSLPIGIGVLEVAGKKIEAELITL	0	TRUE	FALSE		D3C65_01860	FALSE	PA0351	PA0351	46.7335	39.5105	43.5635	41.0903	39.0018	36.9843
D3C65_01865		394441	395826	-	uracil-xanthine permease	PA0352	probable transporter	0.98629	-0.0199159	0.899447	0.945311	7.01417	0.0159668	MP; TSM		ATGAGTTCCCTGCAAAGCCCGTCGGACGCCAGCGCCCGCAACGACCTGGTCTATGGCCTGGACGACCGTCCCAGCGCTCCCATCGCCCTGCTCGCCGCCCTCCAGCACCTGCTGGCGATCATCGTGCCGATCGTTACCCCTGGCCTGCTGATCTGCCAGGCGCTGGGCGTATCGCCGCGCGACACCAATCTGATCGTGTCGATGTCGCTGGTGATCTCCGGCATCGCCACCTTCGTCCAGTGCAAGCGCTTCGGCCCGTTCGGCGCCGGACTGTTGATCGTCCAGGGCACCAGCTTCAACTTCGTCGGCCCGCTGATCGCCGGCGGGGCGCTGATGGTCAAGCAGGGCACGCCGGTGGAAAGCGTGATGGCGGCGATCTTCGGCGTGGTCATCGCCGGCTCCTTCGTCGAGATGGGCATCTCGCGCATACTGCCGTTCGTCAAGCGGCTGATCACCCCGCTGGTGACCGGCATCGTCGTGCTGATGATCGGCCTGACCCTGATCAAGGTCGGCCTGATCAGCATGGGCGGCGGCTTCTCGGCGATGTCCAACGGCACCTTCGCCAACGGCGAGAACCTGCTGCTGTCCGGCGTGGTGCTGGGCATCATCGTGGTGCTCAACCGCATCCCGGTGGTATGGATGCGCAGTTGCGCCATCGTCATCGCCCTGGCCGTCGGCTACGCGCTGGCCGGCTACCTCGGTCGCCTGGACTTCACCGGCATGCACCAGGCCGAGCTGTTCCAGGTACCGACCCCGCTGCACTTCGGCCTGGACTTCTCCTGGCCGCTGTTCATCCCGATGCTGGTGATCTACCTGGTCACCTCCCTGGAAGCCATCGGCGACGTCACCGCCACCAGCAAGGTGTCGAAGCAACCGGTGGAAGGCCCGCTGTGGATGCAGCGGATCAAGGGCGGCGTGCTGGTCAACGGCGCCAACTCGTTCCTCGCCGGTATCTTCAATACCTTCCCCAGTTCAGTGTTCGCCCAGAACAACGGGGTGATCCAGCTCACCGGCGTGGCCAGCCGCTACGTCGGCCTGTGGATCGCCGCCATGCTGGTCCTGCTCGGCCTGTTCCCGAGCGTCGCCGGGGTCATCCAGGCGGTGCCGGAACCGGTACTGGGCGGCGCGGCGATGGTGATGTTCGGCGCGGTGGCCGCTTCGGGCATCAACATCCTCGCCGGCATCCAGCTGGACCGCCGTGCCCTGCTGATCATCGCCGTATCCCTGGCCCTCGGCCTGGGCGTTTCGCAGGTGCCGGAGTTCCTCGCGCACATGCCCGCGGCGCTGCGCAACGTGCTGGAATCCGGGGTCGCCACCGGCGGCATCTGCGCCCTGCTGCTGAACTGGTTCCTGCCGGAAAGCCCGGTCCAGAAGGCCGGACACTGA	MSSLQSPSDASARNDLVYGLDDRPSAPIALLAALQHLLAIIVPIVTPGLLICQALGVSPRDTNLIVSMSLVISGIATFVQCKRFGPFGAGLLIVQGTSFNFVGPLIAGGALMVKQGTPVESVMAAIFGVVIAGSFVEMGISRILPFVKRLITPLVTGIVVLMIGLTLIKVGLISMGGGFSAMSNGTFANGENLLLSGVVLGIIVVLNRIPVVWMRSCAIVIALAVGYALAGYLGRLDFTGMHQAELFQVPTPLHFGLDFSWPLFIPMLVIYLVTSLEAIGDVTATSKVSKQPVEGPLWMQRIKGGVLVNGANSFLAGIFNTFPSSVFAQNNGVIQLTGVASRYVGLWIAAMLVLLGLFPSVAGVIQAVPEPVLGGAAMVMFGAVAASGINILAGIQLDRRALLIIAVSLALGLGVSQVPEFLAHMPAALRNVLESGVATGGICALLLNWFLPESPVQKAGH	0	TRUE	FALSE		D3C65_01865	FALSE	PA0352	PA0352	130.004	113.578	101.608	100.503	117.005	122.997
D3C65_01870		396056	397894	-	dihydroxy-acid dehydratase	PA0353	dihydroxy-acid dehydratase	0.796006	-0.329148	0.00415038	0.0207026	8.53027	8.21682	AABM; BCPGC	Valine, leucine and isoleucine biosynthesis ; Pantothenate and CoA biosynthesis	ATGCCCGATTACCGCTCGAAAACCTCCACCCACGGCCGCAACATGGCCGGCGCCCGCGCCCTCTGGCGCGCCACCGGGATGAAGGACGAAGACTTCAAGAAGCCGATCATCGCCATCGCCAACTCCTTCACCCAGTTCGTGCCCGGCCACGTGCACCTGAAGGACCTCGGCCAACTGGTCGCCCGCGAGATCGAGAAGGCCGGCGGCGTGGCCAAGGAATTCAACACCATCGCCGTCGACGACGGCATCGCCATGGGCCACGACGGCATGCTCTATTCGCTGCCGAGCCGGGAGATCATCGCCGACTCCGTGGAATACATGGTCAACGCCCACTGCGCCGACGCCATCGTCTGCATCTCCAACTGCGACAAGATCACCCCCGGCATGCTGATGGCCGCGCTGCGCCTGAACATCCCGGTAGTGTTCGTCTCCGGCGGGCCGATGGAAGCCGGCAAGACCAAGCTGGCCAGCCACGGCCTGGACCTGGTCGATGCCATGGTGGTGGCCGCCGACGACTCCTGCTCCGACGAGAAGGTCGCCGAGTACGAGCGCAGCGCCTGCCCGACCTGCGGCTCCTGCTCCGGCATGTTCACCGCCAACTCGATGAACTGCCTGACCGAGGCGCTCGGCCTGTCGCTGCCGGGCAACGGCTCGACCCTGGCCACCCACGCCGACCGCGAGCAACTGTTCCTACGCGCCGGGCGCCTGGCCGTGGAACTCTGCCAGCGCTATTACGGCGAAGGCGACGACAGCGTGCTGCCGCGCAACATCGCCAACTTCAAGGCCTTCGAGAACGCCATGACCCTGGACATCGCCATGGGCGGCTCGACCAATACCATCCTGCACCTGCTGGCCGCCGCCCAGGAGGCCGAGGTGCCGTTCGACCTGCGCGACATCGACCGCCTGTCGCGCAAGGTGCCGCAACTGTGCAAGGTGGCGCCGAACATCCAGAAGTACCACATGGAAGACGTGCATCGCGCCGGCGGCATCTTCTCCATCCTCGGCGAACTGGCCCGCGGTGGCCTGCTGCACACCGACGTCCCCACCGTGCACAGCCCGAGCATGGCCGACGCCATCGCCCAGTGGGACATCACCCAGACCCGCGACGAAGCCGTGCACACCTTCTTCAAGGCCGGTCCGGCGGGCATCCCGACCCAGACCGCGTTCAGCCAGAACACCCGCTGGCCGAGCCTGGACGACGACCGCGCCGAGGGCTGCATCCGCAGCGTCGAGCATGCCTATTCCAAGGAAGGCGGGCTGGCCGTGCTCTACGGCAACATCGCTCTCGACGGCTGCGTGGTGAAGACCGCCGGGGTCGACGAGTCGATCCACGTGTTCGAAGGCAGCGCGAAGATCTTCGAAAGCCAGGACGCCGCGGTGAAAGGCATCCTCGGCGACGAGGTGAAGGCCGGCGACATCGTGATCATCCGCTACGAAGGACCGAAGGGCGGGCCGGGCATGCAGGAAATGCTCTATCCGACCAGCTACCTGAAGTCCAAGGGCCTGGGCAAGCAGTGCGCCCTGCTCACCGACGGACGCTTCTCCGGCGGCACCTCGGGCCTGTCCATCGGCCACGCCTCCCCGGAAGCCGCCGCCGGCGGCGCCATCGGCCTGGTGCAGGACGGCGACAAGGTGCTGATCGACATTCCCAATCGCTCGATCAACCTGCTGGTCAGCGACGAAGAACTCGCCGCACGCCGCGCCGAACAGGACAAGAAGGGCTGGAAGCCGGCCGCGCCGCGTGCCCGCCGCGTCAGCACCGCGCTCAAGGCCTACGCCCTGCTCGCCACCAGCGCCGACAAGGGCGCGGTACGCAACAAGGCGCTGCTGGACGGCTGA	MPDYRSKTSTHGRNMAGARALWRATGMKDEDFKKPIIAIANSFTQFVPGHVHLKDLGQLVAREIEKAGGVAKEFNTIAVDDGIAMGHDGMLYSLPSREIIADSVEYMVNAHCADAIVCISNCDKITPGMLMAALRLNIPVVFVSGGPMEAGKTKLASHGLDLVDAMVVAADDSCSDEKVAEYERSACPTCGSCSGMFTANSMNCLTEALGLSLPGNGSTLATHADREQLFLRAGRLAVELCQRYYGEGDDSVLPRNIANFKAFENAMTLDIAMGGSTNTILHLLAAAQEAEVPFDLRDIDRLSRKVPQLCKVAPNIQKYHMEDVHRAGGIFSILGELARGGLLHTDVPTVHSPSMADAIAQWDITQTRDEAVHTFFKAGPAGIPTQTAFSQNTRWPSLDDDRAEGCIRSVEHAYSKEGGLAVLYGNIALDGCVVKTAGVDESIHVFEGSAKIFESQDAAVKGILGDEVKAGDIVIIRYEGPKGGPGMQEMLYPTSYLKSKGLGKQCALLTDGRFSGGTSGLSIGHASPEAAAGGAIGLVQDGDKVLIDIPNRSINLLVSDEELAARRAEQDKKGWKPAAPRARRVSTALKAYALLATSADKGAVRNKALLDG	0	TRUE	FALSE		D3C65_01870	FALSE	PA0353	PA0353	472.676	484.033	477.008	386.075	391.451	363.638
D3C65_01875		398223	399419	-	class I SAM-dependent rRNA methyltransferase	PA0354	conserved hypothetical protein	0.88172	-0.181608	0.174677	0.328882	7.65252	1.84234	HUU		ATGACCCTGCCCAGCTTGCGTCTCAAAGCCAACGCCGAGCGCCGCCTGCGCGCCGGCCACCTGTGGGTCTACAGCAACGAGGTGGATGTCGCCGCGACGCCGCTGAATGCCTTCGCCGCCGGCGACCAGGCGGTGCTGGAAATGGCCAACGGCAAGCCGCTGGGCATCGTCGCGCTGAGCCCGAACAATCTCATCTGCGGCCGCCTCATTTCCCGTGATACCAAGCACGTTCTCGACAAATCGCTGCTGGTTCATCGCATCAACATCGCCCTCAGCCTGCGCGAGCGGCTTTTCGACAAGCCGTTCTACCGGCTGGTCTACGGCGATTCCGACCTGCTGCCCGGCCTGGTGGTCGATCGCTTTGGCGACGTGCTGGTGGTGCAACTGGCGTCCGCAGCCATGGAACTGCGCAAGGACGAGGTGCTCGCCGCCCTGCTGCAGGTGCTCAAGCCCGCCGCCGTGCTCTGGAAGAACGACTCCAGCGCGCGCGACGCCGAGGGCCTGGAGCGCTACGTGGCCAATGCCTACGGCGAAGTGCCGGAGTGGGTCGCCCTGGAAGAGAACGGCGTGAAGTTCGAGGCGCCGGTGCTGGCCGGGCAGAAGACCGGCTGGTTCTACGACCACCGCATGAACCGCGCGCGCCTGGCGCCCTACGTGCAGGGCAAGCGGGTCCTCGACCTGTTCAGCTATATCGGTGGCTGGGGCATCCAGGCCGCCGCCTTCGGCGCCAGCGAAGTGATGTGCGTGGACGCGTCCGCCTTCGCCCTCGACGGCGTCGAGCGCAACGCGGCGCTGAACGGCGTGGCGGAGAAGGTCGCCTGCGTCGAGGGCGACGTGTTCGAGGCCCTGCGCGAGCTGAAGGCCGCCGACGAACGCTTCGACGTAGTGATCGCCGACCCGCCGGCCTTCATCAAGCGCAAGAAGGACCTGAAGAACGGCGAGGCCGCCTACCGCCGTCTCAACGAACAGGCCATGCGCCTGCTGAGCAAGGACGGCATCCTGGTCAGCGCCTCCTGCTCGATGCACCTGCCCGAGGACGACCTGCAGAACATCCTGATCGGCAGCGCCCGCCATCTCGACCGCAACATCCAGCTGCTCGAGCGCGGCGGCCAGGGCCCCGACCATCCGGTGCACCTGGCGATCGCGGAAACCCGCTACATCAAGAGCCTGACCTGCCGGCTGCTGCCCAACGGCTGA	MTLPSLRLKANAERRLRAGHLWVYSNEVDVAATPLNAFAAGDQAVLEMANGKPLGIVALSPNNLICGRLISRDTKHVLDKSLLVHRINIALSLRERLFDKPFYRLVYGDSDLLPGLVVDRFGDVLVVQLASAAMELRKDEVLAALLQVLKPAAVLWKNDSSARDAEGLERYVANAYGEVPEWVALEENGVKFEAPVLAGQKTGWFYDHRMNRARLAPYVQGKRVLDLFSYIGGWGIQAAAFGASEVMCVDASAFALDGVERNAALNGVAEKVACVEGDVFEALRELKAADERFDVVIADPPAFIKRKKDLKNGEAAYRRLNEQAMRLLSKDGILVSASCSMHLPEDDLQNILIGSARHLDRNIQLLERGGQGPDHPVHLAIAETRYIKSLTCRLLPNG	0	TRUE	FALSE		D3C65_01875	TRUE	PA0355	PA0354 , PA0355	249.569	232.456	209.056	182.033	206.576	220.811
D3C65_01880		399492	400031	-	type 1 glutamine amidotransferase	PA0355	protease PfpI	0.772374	-0.372628	0.11239	0.241333	3.04422	2.52028	ARS ; CWLC ; MA ; TPTMD		ATGACCCAATCCCTGCACGGCAAGGTCGTCGCCGCCCTGGTGACCGACGGTTTCGAACAGGTCGAACTGACCGGTCCGAAAAAAGCCCTGGAAGACGCCGGCGCCACGGTAAGGATTCTTTCCGACAAGGCCGGCGAGGTGCGCGGCTGGAACCATCACCAGCCAGCCGAGGCCTTCCGCGTCGACGGCACCTTCGAAGACGCCAGCCTGGACGACTACGACGCCCTGCTGCTGCCCGGCGGGGTGATCAATTCCGACCAGATCCGCAGCCTGGCCAAGGCCCAGGAACTGGCGATCCGCGCCGAACAGGCGAGCAAGCCGGTGGCGGTGATCTGCCACGGCGCCTGGCTGCTGATCTCCGCCGGACTGGTGCAGGGTCGTACCCTGACCAGTTGGCCGTCGCTCAAGGACGACATCAACAACGCCGGCGGCCACTGGGTGGACCAGGAGGTAGCGGTGGACGGCAAGCTGGTGAGCAGCCGCAAACCCGAAGACATCCCGGCCTTCAACCGTCGATTCATCGAAATCCTCGCCGGCTGA	MTQSLHGKVVAALVTDGFEQVELTGPKKALEDAGATVRILSDKAGEVRGWNHHQPAEAFRVDGTFEDASLDDYDALLLPGGVINSDQIRSLAKAQELAIRAEQASKPVAVICHGAWLLISAGLVQGRTLTSWPSLKDDINNAGGHWVDQEVAVDGKLVSSRKPEDIPAFNRRFIEILAG	0	TRUE	FALSE		D3C65_01880	TRUE	PA0355	PA0354 , PA0355	11.4103	9.21529	12.0469	9.43234	7.16568	8.63778
D3C65_01885		400247	401071	+	HDOD domain-containing protein	PA0356	hypothetical protein	1.32488	0.405863	0.000275171	0.00247974	6.77965	13.2323	HUU		GTGCCGCCGCAACCCCAGATCATGGTCGACCTGCAGATGGAGCAGGTCATGCCCAATCCGGACCTGAAGAACATTGCCAGGCTGATCAGCCAGGACCCGGGCCTTTCCGGGGCTCTCCTGAAACTGGTGAACTCGCCGTTCTTCGGCCTGGCCAATCGCATCACTTCGATCCAGCGCGCGGTGAACCTGCTGGGCAGTCGTTCGGTGATCAACCTGATCAACGCCCAGTCGATCAAGGGTGAGATGAGCGACGACACCATCGTCACCCTCAACCGTTTCTGGGACACCGCCCAGGACGTGGCCATGAGCTGCCTGAGCCTGGCCAAGCGGATCGGCTACGAATCGGTGGACGAAGCCTACGCTCTCGGCCTGTTCCACAATTGCGGCATCCCGCTGATGCTCAAGCGCTTCCCGCACTACATGGCGGTGCTGGAAGAGGCCTACGCCGCCGCCAGCGACGAACGCCGGGTGGTGGACACCGAGAACCGCGTGCTGAACACCAACCATGCGGTGGTCGGCTACTACACCGCGCGCTCCTGGCGCCTGCCGGAGCACGTCTGCGAGGCGATCGCCAACCACCACAACGCGTTGTCGATCTTCGGCGACGAATCGGCACGCGATACCCAACTGAAGAACCTGCTGGCGATCCTGAAGATGGCCGAGCACATCTGCGGTTCGCACCGGGTCCTCGGCAACCAGCCGGAAGACCACGAATGGAACAGCATCGGTGCGCTGGTGCTGGACTACGTCGGGCTCACCGACTACGACTTCGAGAACCTCAAGGGCTCGATCCTCGAGCTGGGCGTCGGCCAGGGCAGCTACTGA	MPPQPQIMVDLQMEQVMPNPDLKNIARLISQDPGLSGALLKLVNSPFFGLANRITSIQRAVNLLGSRSVINLINAQSIKGEMSDDTIVTLNRFWDTAQDVAMSCLSLAKRIGYESVDEAYALGLFHNCGIPLMLKRFPHYMAVLEEAYAAASDERRVVDTENRVLNTNHAVVGYYTARSWRLPEHVCEAIANHHNALSIFGDESARDTQLKNLLAILKMAEHICGSHRVLGNQPEDHEWNSIGALVLDYVGLTDYDFENLKGSILELGVGQGSY	0	TRUE	FALSE		D3C65_01885	TRUE	PA0356	PA0356 , PA0357	86.7908	89.5035	85.6667	108.201	119.462	119.469
D3C65_01890		401130	401942	+	formamidopyrimidine-DNA glycosylase	PA0357	formamidopyrimidine-DNA glycosylase	1.1747	0.232297	0.0571954	0.147987	7.21946	3.6169	DRRMR	Base excision repair	ATGCCCGAACTACCCGAAGTCGAAACCACCCGCCGGGGCATCGCCCCCTACCTCGAAGGCCAGCGCGTCGAGCGCGTGATCGTGCGCGAGCGGCGCCTGCGCTGGCCGATTCCCGAAGACCTGGACGTGCGCCTGTCCGGACAACGCATCGTCAGCGTCGAGCGCCGCGCCAAGTACCTGCTGCTGGGCGCCGAGGCCGGTACGCTGATCAGCCACCTGGGCATGTCCGGCAGCCTGAGGCTGGTGGAGAGCGGCACCCCGGCCAGTCGCCACGAGCACGTCGACATCGAGCTGGCCTCGGGCATGGCCCTGCGCTACACCGATCCGCGGCGCTTCGGCGCCATGCTCTGGAGCCTGGCGCCACTGGAACACGAGTTGCTGCGCAACCTCGGCCCGGAACCGCTGACCGACGCTTTCGCCGGCCAGCGTCTGTTCGAGCTGTCGCGCGGGCGGAGCATGGCGGTCAAGCCGTTCATCATGGACAACGCGGTGGTGGTCGGGGTCGGCAACATCTACGCCAGCGAAGCGCTGTTCGCCGCCGGCATCGATCCGCGCAAGCCCGCCGGGAGCATCTCCAAGGCGCGCTACCTGCGCCTGGCGGAGGAGATCAAGCGGATCCTGGCGATCGCCATCGAGCGCGGCGGCACCACCCTGCGCGATTTCGTCGGCGGCGACGGCCAGCCCGGTTACTTCCAGCAGGAATTGTTCGTCTATGGCCGTGGCGGGGAGTTCTGCAAGGTCTGCGGCAGCACCCTGCGCGAGATCCGCCTAGGCCAGCGCGCCAGCGTGTACTGCCCGCGCTGCCAACGCTGA	MPELPEVETTRRGIAPYLEGQRVERVIVRERRLRWPIPEDLDVRLSGQRIVSVERRAKYLLLGAEAGTLISHLGMSGSLRLVESGTPASRHEHVDIELASGMALRYTDPRRFGAMLWSLAPLEHELLRNLGPEPLTDAFAGQRLFELSRGRSMAVKPFIMDNAVVVGVGNIYASEALFAAGIDPRKPAGSISKARYLRLAEEIKRILAIAIERGGTTLRDFVGGDGQPGYFQQELFVYGRGGEFCKVCGSTLREIRLGQRASVYCPRCQR	0	TRUE	FALSE		D3C65_01890	TRUE	PA0356	PA0356 , PA0357	134.981	140.764	127.77	165.012	157.645	151.344
D3C65_01895		402019	402597	+	acyltransferase	PA0358	hypothetical protein	1.02875	0.040894	0.786741	0.875368	5.2108	0.0731942	HUU		ATGTCCGGCAATTACCTGCCTCGCAACACCCTGGTCGAGTCGCTCGGCCATGCCATGCTGAAACTCTCCGGCTGGAAGATCGAGGGCCAGTTGCCCGCGCTCGACAAGTTCGTGGTGATCGGCGCCCACCACACCTCGAACTGGGACTTCGTGGCCTTCCTTGCCGCCAAGTTCGTCCTGCGCCTGAACGCCCGCTGGTTCGGCAAGCACACCCTGTTCAACGGCCCGCTGGGCGGCCTGATGCGGCGCTGGGGTGGCATCCCGATCCAGCGCCACCTGAAGCTGAATACCGTGGACCAGGCGATCCAGGCCTTCCGCGAGCACCGCGAGTTCATGCTGATCATCGCTCCGGAAGGCACGCGCAAGAAGGTCGACCGCTGGCGCATGGGCTTCTACCACATCGCCCGTGGCGCCGGCGTACCGGTGGTGCCGGCGGCGCTGGACTACGAAAACCGGCGGATCGTCATCGGCGAACCCTTCTGGCCGACCGGCAACGAGGACGCCGACCTGTGCAGCCTGATCGGCTTCTACCGGCCGTTCATCCCGAAAAAGCCGCACTACGCATTCCTCGGCGATTGA	MSGNYLPRNTLVESLGHAMLKLSGWKIEGQLPALDKFVVIGAHHTSNWDFVAFLAAKFVLRLNARWFGKHTLFNGPLGGLMRRWGGIPIQRHLKLNTVDQAIQAFREHREFMLIIAPEGTRKKVDRWRMGFYHIARGAGVPVVPAALDYENRRIVIGEPFWPTGNEDADLCSLIGFYRPFIPKKPHYAFLGD	0	TRUE	FALSE		D3C65_01895	FALSE	PA0358	PA0358	33.1383	28.6826	31.2732	29.7064	32.9621	33.0912
D3C65_01900		402680	403024	+	multidrug transporter	PA0359	hypothetical protein	0.558785	-0.839634	3.24081e-12	3.76624e-10	6.65126	48.5372	HUU		ATGAACCTGTTTCGCACCACCGCGCTCGTGCTGGCGCTGACCACCGGGCTCTCGTCCATGCCCGCGCTGGCGGATGCCGTGCAGGAAAACGCCAGCGGCGACCCGATGTACACCGTCGAAGCGCCCCCCGCGTACGCCATGATCGGCGATCTGCTCATCGCCCGTCCCTTCCTGATCGCCGCCACGGCCGTCGGGGCGGTGGCCTTCGTGGTCAGCCTGCCGTTCACCGCGGCCAGCGGCAGCGTCGGCAAGGCCGGCCAGGCGCTGGTGGTCGATCCGGGCAAGGAAGCCTTCGTCCGTTGCCTGGGCTGCACCACCAGCGGCTATAACCACGACGAAAGCTGA	MNLFRTTALVLALTTGLSSMPALADAVQENASGDPMYTVEAPPAYAMIGDLLIARPFLIAATAVGAVAFVVSLPFTAASGSVGKAGQALVVDPGKEAFVRCLGCTTSGYNHDES	0	TRUE	FALSE		D3C65_01900	FALSE	PA0359	PA0359	174.31	154.01	180.338	90.5287	98.3746	95.2589
D3C65_01905		403294	404280	+	sel1 repeat family protein	PA0360	hypothetical protein	0.776501	-0.364941	0.0663209	0.164657	6.35743	3.37181	HUU		ATGTTCAGTCAGTGGGTGTTCCTGTCCGTCCTTGCTCTTGCCGTACCCTCGTTCGCCTGGGCGGAGGATGCGGTGTCCGACCTCGCCAGGGAGCAGTCCAAGGCCGAGCAGGGCGACAAGCGCGGCGATGAACTGTTCGCCGAATTCACCCGCCTCCGCCAGGCCGCCGAGACGGGGGAGCCGCAGGCTCTGTTCGATTTCGGCGCCTACTTCTACCAGCAACAGAACTACGCCAGCGCGCGCGAATGGTGGGGCAAGGCGGCCGCTGCGGGGATGGTCCGCGCGCAGATCCAACTGGCCATGCTCTATCGCGATGGTGACGGCGGGCCACAGGACAAGACCGAGGCGGCACGCTGGTTCCGGAAGGCCGCGGAGCAGGGGGATGCCGCCGCCCAGAATGAAATGGGCGTTCTCTACTGGAGAGGCGAAGGGGTCGACCAGGACCGGGTGAAGGCCGGGACCTGGTTCGAACGCGCGGCGGCCAGCGGTAGCGAAGACGCCGAAACCAATCTGGGATGGTTCTACCTGGACGACTCGCAAGGCGTCTATTCCGCCACTTCAGACGAGGAAGCCGCCCTGCTGGACCGTTATGCCGGCAGCCGGGAAAAGGCCTTCCAGTGGTTCTGCAAGGCTGCGACCCAGGGAGATGCCCGTGCCCAGTTCAAGGTGGGCGAGGCCTACTGGAACGGTTCCGGTGCCGGGATGAACAAGCTGCAAGCGCGGCTCTGGCTGGAAAAGGCCGCACAGCAGCAGGATGCGGATGCCATCGCCTGGTTGGAGAGCGCCGCGAACGCAGCCTGGTACACCCGCCTGGAAAACTGGATTCACGCTGCGCTGGATGGAGAGCTGTCCGGCGTCGCCGACTGCTCCGGTGCCGCCGATCGCCGGCACTCCGGCCGAGGCATGGAGGGCGCCCCGTCTGACCCGGAGGCGGTGGAAGCCAGTGCGGAGGATGCGCAGCAGGCGGTTGAAGCGGCGAGCCAGTGA	MFSQWVFLSVLALAVPSFAWAEDAVSDLAREQSKAEQGDKRGDELFAEFTRLRQAAETGEPQALFDFGAYFYQQQNYASAREWWGKAAAAGMVRAQIQLAMLYRDGDGGPQDKTEAARWFRKAAEQGDAAAQNEMGVLYWRGEGVDQDRVKAGTWFERAAASGSEDAETNLGWFYLDDSQGVYSATSDEEAALLDRYAGSREKAFQWFCKAATQGDARAQFKVGEAYWNGSGAGMNKLQARLWLEKAAQQQDADAIAWLESAANAAWYTRLENWIHAALDGELSGVADCSGAADRRHSGRGMEGAPSDPEAVEASAEDAQQAVEAASQ	0	TRUE	FALSE		D3C65_01905	FALSE	PA0360	PA0360	112.525	123.6	105.015	90.6372	91.6184	82.6064
D3C65_01910	ggt	404385	406118	-	gamma-glutamyltransferase	PA0361	probable gamma-glutamyltranspeptidase precursor	0.991809	-0.0118664	0.914862	0.955263	6.6256	0.0114292	AABM	Taurine and hypotaurine metabolism ; Cyanoamino acid metabolism ; Glutathione metabolism	ATGTCCTTCCTGAACCTGCCCGTCCGTACCCTGGTCGCCGCCTGCGGCCTGTCCCTGCTCAGCCTCGCGGCGCATGCCGACAGCTTTCGCGGCGACGCCCACGCACCGCAGCAGGCCGCCGTCGCCACGCCACATCCGGCCGCGACCGTCGCCGGCCTGGAAACCCTGGCCAATGGCGGCAACGCCTTCGACGCTGCGGCGGCCATCGCCGCTGCCCTGGCGGTAGCCGAGCCTTACGGCTCGGGACTCGGCGGCGGTGGATTCTTCCTTCTGCGCCAGGCCGGTGCGCAGCCGACCTATCGCTTCCTCGACGCCCGCGAGCGCGCGCCGAAGGCCGCCTACGCCGACATGTACCGGCGCAATGGCAAGGTCGACCCCAGGCTGTCCGTCGACGGCCCGCTGGCGGCGGCGATCCCCGGCCTGCCGGCGGCGCTGGTCGAATTGAGCAGCCGCTACGGACGCAAGCCCCTGGCCGACAATCTGGTGCCGGCGATCCGCCTGGCGGTGGATGGCGTATCCGTCGACCGGATCTACCGTGACCGCGCCGCCATGCGCCTGGAAGCGATGCGCAAGGACCCGGAAACCGCGCGGATCTTCCTCGACAAGGGCGGAATCCCCGACGAATGGAACCTGCTCCGCCAACCGCAGTTGGCACGTACCCTGGAACGCCTCGGGCGCTACGGGCGGATCGGTTTCTACGAAGGCGAGACAGCGGACAAGCTGCTCACCGGGGTCCGCGCCGGCGGCGGCATCTGGAGCGCGGCCGACCTGCGCGACTACCGGGTGATCGAACGCCGCCCGCTGGAGGTGAAGCTGGCCAACGGCCGCGAACTGATCAGCGCACCGCCGCCCTCGGCCGGCGGCGTCGCCCTGGCGCAGAGCCTGCAGATGCTGGAACAGCTGCCGTGGCAGAAGGCCGAGCCGGTACAGCGCGCCCATTACGTGCTGGAGGTCCTGCGCCGTGCCTACCGCGATCGAGGCCTGCTCGGCGACCCGGACTTCGTCGCCAACCCGCTGCCCAGTTTGCTGGCGCCGGACTACCTGAAGCGCCTTGCCGCCGGCATCGACCCGCGCCGCGCCACGCCCAGCTCGGCGCTGCCGGAGGCGCCGGCTTGGCGCGAAGGCGACCACACCACCCACTTCGCGGTGATCGATGCCCAGGGCAACGCGGTGGCCGCCACCCTCTCGGTGAACCTGCCGTTCGGCGCCGCCTTCACCGTTCCCGATACCGGCGTGGTGCTGAACAACGAGATGGACGATTTCGCCGCCGACACCCAGGGCGCCAACAGCTACGGCCTGGCCGGCAGCCAGGCGAACGCGGTGGCGGCCGGCAAGCGCCCGCTGTCGAGCATGAGTCCGAGCTTCCTGGAAAGCCCGACCGACTTCGCCGCCTTCGGCACCCCTGGCGGCAGCCGCATCCCGAGCATGGTTCTGATCTCCATGCTGCAGTACTTCGACGGTCGCCCGGTCGGCCAATGGGTCGCCGCGCCGCGCTACCACCACCAGTACAAGCCGGACGTCGTCGAGTACGAACCGCGCGCCTTCAGCGATGCCGAGGCCGCCGAACTGCGCCGGCGCGGCTATCAGCTCAAACGCCTGGAGCGCAGCTACGGCAACCAGCAGGTGCTCTACTGGGACAAGCGCAGCGGCCGCGTCGACGCCGCCAGCGACCCGCGCGGGATCGGCTACTCGTCTCTGTCCCTGGAGGCGCAAGCGCAGCCTCGGCCGCACTGA	MSFLNLPVRTLVAACGLSLLSLAAHADSFRGDAHAPQQAAVATPHPAATVAGLETLANGGNAFDAAAAIAAALAVAEPYGSGLGGGGFFLLRQAGAQPTYRFLDARERAPKAAYADMYRRNGKVDPRLSVDGPLAAAIPGLPAALVELSSRYGRKPLADNLVPAIRLAVDGVSVDRIYRDRAAMRLEAMRKDPETARIFLDKGGIPDEWNLLRQPQLARTLERLGRYGRIGFYEGETADKLLTGVRAGGGIWSAADLRDYRVIERRPLEVKLANGRELISAPPPSAGGVALAQSLQMLEQLPWQKAEPVQRAHYVLEVLRRAYRDRGLLGDPDFVANPLPSLLAPDYLKRLAAGIDPRRATPSSALPEAPAWREGDHTTHFAVIDAQGNAVAATLSVNLPFGAAFTVPDTGVVLNNEMDDFAADTQGANSYGLAGSQANAVAAGKRPLSSMSPSFLESPTDFAAFGTPGGSRIPSMVLISMLQYFDGRPVGQWVAAPRYHHQYKPDVVEYEPRAFSDAEAAELRRRGYQLKRLERSYGNQQVLYWDKRSGRVDAASDPRGIGYSSLSLEAQAQPRPH	0	TRUE	FALSE		D3C65_01910	FALSE	PA0361	PA0361	99.2935	100.677	96.1317	107.008	95.713	90.8792
D3C65_01915		406246	406497	-	4Fe-4S ferredoxin	PA0362	ferredoxin [4Fe-4S]	1.06866	0.0958054	0.415413	0.591961	6.46984	0.663255	EM		ATGTCCCTGAAAATCACTGACGATTGCATCAATTGCGACGTCTGCGAACCCGAATGCCCGAACGGCGCGATCTCGCAAGGCGAAGAAATCTATGTGATCGATCCCAATCTCTGCACCGAGTGCGTCGGCCACTACGACGAGCCGCAGTGCCAGCAGGTCTGTCCGGTGGACTGCATTCCCCTTGACGACGCCAATGTCGAGAGCAAGGACCAGTTGATGGAGAAATACCGGAAGATCACCGGCAAGGCCTGA	MSLKITDDCINCDVCEPECPNGAISQGEEIYVIDPNLCTECVGHYDEPQCQQVCPVDCIPLDDANVESKDQLMEKYRKITGKA	0	TRUE	FALSE		D3C65_01915	FALSE	PA0362	PA0362	75.2592	77.0628	83.5981	80.7712	86.2953	85.0396
D3C65_01920		406618	407097	-	phosphopantetheine adenylyltransferase	PA0363	phosphopantetheine adenylyltransferase	1.06783	0.0946839	0.389766	0.565896	6.9309	0.739672	CIM	Pantothenate and CoA biosynthesis	ATGAACCGAGTGCTGTACCCAGGCACCTTCGATCCCATCACCAAGGGTCACGGCGATCTGATCGAACGTGCTTCACGGCTTTTCGACCATGTGATCATCGCGGTCGCCGCCAGCCCCAAGAAGAACCCCCTGTTCAGCCTGGAACAGCGGGTTGCGCTGGCCCAGGAGGTCACCAAGCACCTGCCGAACGTCGAGGTGGTGGGCTTCTCCACCCTGCTGGCGCACTTCGTCAAGGAGCAGAAGGCGAATGTCTTCCTCCGCGGCCTGCGCGCGGTTTCCGACTTCGAGTACGAGTTCCAGCTGGCCAACATGAACCGCCAGCTCGCCCCCGACGTGGAAAGCATGTTCCTCACCCCGTCGGAGAAGTATTCCTTCATTTCCTCGACGCTGGTCCGGGAAATCGCCGCTCTCGGCGGGGATATCAGCAAGTTCGTGCATCCGGCCGTGGCAGACGCCCTGGCGGAACGTTTCAAGCGCTGA	MNRVLYPGTFDPITKGHGDLIERASRLFDHVIIAVAASPKKNPLFSLEQRVALAQEVTKHLPNVEVVGFSTLLAHFVKEQKANVFLRGLRAVSDFEYEFQLANMNRQLAPDVESMFLTPSEKYSFISSTLVREIAALGGDISKFVHPAVADALAERFKR	0	TRUE	FALSE		D3C65_01920	FALSE	PA0363	PA0363	108.519	106.206	113.776	110.478	118.438	121.902
D3C65_01925		407249	408844	-	GMC family oxidoreductase	PA0364	probable oxidoreductase	0.82302	-0.281001	0.067516	0.166553	4.37026	3.3424	PE		ATGCCTGTACCCGATCTGTTCGCCGAGGGCCTCGCCCGCGGCTGGAAAACCTACAACGGCTCGCGCCTGGACGACGACCTGGAGCTGGAGGCCGACGTGGTCGTGGTCGGCACCGGCGCCGGCGGCGGCACCACCGCGGAAATCCTCAGCGCCGCCGGCCTGAAGGTGCTGCTGGTGGAAGAAGGCCCGCTGAAGACCAGCAGCGATTTCAAGATGCAGGAGGCCGACGCCTACCCCGAGCTGTACCAGGAAGGCATCGGCCGGATGAGCAAGGACGGCGCCATCACCATCCTCCAGGGCCGCGCAGTGGGCGGCACCACCCTGATCAACTGGACCAGCAGCTTCCGCACCCCGGAACCGACCCTGCAGCACTGGGCCCAGGTCTACGGGGTCAAGGGCCACAGCGCGGAGGACATGGCGCCCTGGTTCGAGAAAATGGAGCAGCGCCTGCACGTGGCGCCCTGGGCGCTGCCGCCGAATGCCAACAACGACGTGATCCGCCTGGGCTGCGAGAAGCTCGGCTATCACTGGAAGGTCATCCCGCGCAACGTCCTCGGTTGCTGGAACCTCGGCTACTGCGGCATGGGCTGCCCGGTCAACGCCAAGCAGTCGATGCTGGTCACCACCATCCCGGCGACCCTCGACAAGGGTGGCGAGCTGCTCTACCTGGCGCGCGCCAACCGGCTGCTGCTGGACGGCGACAAGGTGACGGGCCTCGAATGCCTGGGCATGGATGAGCGCTGCGTGGCGCCCAACGGCCGCCGGATCAGGGTCCGGGCCAGGCACTACGTGCTCTCCGGCGGCGGCATCAACACCCCGGCGATTCTTCTCCGCTCGAAGGCGCCTGATCCGAGCCAGCGGGTCGGCAAGCGCACCTTCCTGCACACGGTGAATTTCAGCGCGGGGCTGTTCGACCGGGTGATCAACCCCTTCTACGGCGCACCGCAGTCGATCTACTCCGACCATTTCCAATGGGACGACGGTGTCACCGGACGCATGTCCTACAAACTGGAGGTGCCGCCGCTGCAACCGTCGCTGGCCTCGGTGCTGCTCGGCGGCTTCGGCAGCGACAACGCCCTGCGCATGGAACAGCTACCGCATACCAACATGATGCTCGCCCTGCTCCGCGACGGCTTCCACCCGGACAGCGCGGAGGGCTCGGTCGGCCTGCGCGGCGACGACACCCCAGTGCTCGACTACCGGATGACCGACTACACCTGGGACGGTATCCGCCGTGCCTTCCATACCATGGCGGAGATCCAGTTCGCCGCCGGCGCCCGGGAAGTGCGGCCGGTGCACAGCGACGCGCGTAGCGCGAAGAACCTGCAGGAGGCGCGCGGGATCATCGACGGCCTGCGCCTGGAGATCTACCGCACGCGCCTGGGCAGCGCCCACGTCATGGGCGGCTGCGCCATGGGCGAAGACCCGGCCGTGGCGGTGGCCGACAGCCTCGGCCGCCATCACCACCTGCGGAACCTGTCGATCCACGACGGCTCGCTGTTCCCCACCAGCATCGGCGCCAACCCGCAGCTCTCGGTCTACGGTCTTACCGCGCAACTGGCCAGCGCGCTGGCCGAACGCCTGGCCAGGGCCTGA	MPVPDLFAEGLARGWKTYNGSRLDDDLELEADVVVVGTGAGGGTTAEILSAAGLKVLLVEEGPLKTSSDFKMQEADAYPELYQEGIGRMSKDGAITILQGRAVGGTTLINWTSSFRTPEPTLQHWAQVYGVKGHSAEDMAPWFEKMEQRLHVAPWALPPNANNDVIRLGCEKLGYHWKVIPRNVLGCWNLGYCGMGCPVNAKQSMLVTTIPATLDKGGELLYLARANRLLLDGDKVTGLECLGMDERCVAPNGRRIRVRARHYVLSGGGINTPAILLRSKAPDPSQRVGKRTFLHTVNFSAGLFDRVINPFYGAPQSIYSDHFQWDDGVTGRMSYKLEVPPLQPSLASVLLGGFGSDNALRMEQLPHTNMMLALLRDGFHPDSAEGSVGLRGDDTPVLDYRMTDYTWDGIRRAFHTMAEIQFAAGAREVRPVHSDARSAKNLQEARGIIDGLRLEIYRTRLGSAHVMGGCAMGEDPAVAVADSLGRHHHLRNLSIHDGSLFPTSIGANPQLSVYGLTAQLASALAERLARA	0	TRUE	FALSE		D3C65_01925	FALSE	PA0364	PA0364	21.2425	22.6926	24.8239	20.4909	16.6858	19.4654
D3C65_01930		408900	409448	-	twin-arginine translocation pathway signal protein	PA0365	hypothetical protein	0.962058	-0.0558037	0.730635	0.839085	3.16028	0.118529	MP		ATGAGCGACACCACCCTTGAAAGCGCCGGCCTGTCCCGACGCAGCCTGATGAAAGTCGGCCTGATCGGCGGCGCCTTCCTCGCCACCGCGGGCGTCACCGCCAGCCTCACCGGCTGTTCGGCGGAGAAACCAGCGAGCGGCCTGGAAAAGGTCCGCGAATCCGACCTGCCGTTCCTCCGTGCGCTGCTGCCGGTGATGCTGCTCGGCGCGGTTTCCGCCGAGCAGATGCCGAAAGCCGTGGAGGGCGCGATCCAGAGCCTCGACCACAACCTGGCGCGGCTCTCCCCGGAGATGTTCAAGCTCACCCAGCAACTCTTCGACGTGCTCGCCCTGCCGCTCACCCGTGGCCCGCTCACCGGTATCTGGGGCAGTTGGGAGAACGCCAGCGGCGACGACGTGCGGGCATTCCTTTCGCGCTGGGAAAACAGCTTCATCGGCCTGTTGCGGATGGGCCACAGTTCGCTGATGCAACTGGCGATGATGGCCTGGTACGCCCGCCCCGAGGCGTGGGCCCATTGTGGCTACCCCGGACCGCCGAAGATCGCTTGA	MSDTTLESAGLSRRSLMKVGLIGGAFLATAGVTASLTGCSAEKPASGLEKVRESDLPFLRALLPVMLLGAVSAEQMPKAVEGAIQSLDHNLARLSPEMFKLTQQLFDVLALPLTRGPLTGIWGSWENASGDDVRAFLSRWENSFIGLLRMGHSSLMQLAMMAWYARPEAWAHCGYPGPPKIA	0	TRUE	FALSE		D3C65_01930	FALSE	PA0365	PA0365	9.95363	9.44567	9.49148	9.54075	9.00828	9.24608
D3C65_01935		409503	410933	-	coniferyl aldehyde dehydrogenase	PA0366	probable aldehyde dehydrogenase	0.711772	-0.490513	0.000360917	0.00301426	5.05117	12.7244	PE		ATGGTCGCCGATATCGCCTACCTGCAGCAGAGCCAGCAGGAAATCAACCAGCTCGAAGCCCTCTTCGCCCGCCAGCGCGCCGCCTACCTGGCGCAGCCGATGCCCGACGCCACGCAGCGCGTGCAGTGGCTGAAGGCCCTGCGCGACCTGCTGTTCAAGGAACAGCAGGCACTGATCGAGGCCATCGACCGGGACTTCAGCGCGCGCTCCGCCGACGAGACCCTGCTCGCCGAGATCATGCCCAGCCTGCACGGCATCCACTACGCCGCCAAGCGCGTGAAGAAATGGATGAAGCCCGCGCGCCGCGCGGTCGGCCTGCAATTCCAGCCGGCCTCGGCCCAGGTGGTGTACCAGCCGCTGGGCGTGGTCGGGGTGATCGTGCCTTGGAACTATCCGCTGTTCCTCTCCATCGGCCCGCTGACCGGGGCCCTCGCCGCCGGCAACCGGGTGATGATCAAGATGAGCGAGTCGACCCCGGCCACCGGGCGCCTGCTCAAGGACCTGCTGGCGCGGATCTTCCCCGAGGACCAGGTCGCCGTGGTGCTAGGCGAGGTAGACGTCGGCGTGGCCTTTTCCAAGCTGCCGTTCGACCACCTGCTGTTCACCGGCGCCACCAGCGTCGGCAAGCACGTGATGCGCGCCGCCGCCGAGAACCTGACCCCGGTCACCCTGGAGCTGGGCGGCAAGTCGCCGGCGATCGTCTCCGACAGCGTGCCGATGAAGGACGCCGCCGAGCGGATCGCCTTCGGCAAGAGCCTCAACGCCGGGCAGACCTGCGTCGCGCCCGACTACGTGCTGGTACCGAGCCGGCGCGTCGAGGAATTCGTCAGTCAGTACAAGGAGGTGGTCCAGGGCTTCTTCCCGCGTCTTTCGGACAACCCCGACTACACCGCGATCATCAACGAGCGCCAGCTCGGCCGCCTCCGGGGCTATCTCGACGACGCCCGCGAGAAGGGCGCGACCCTCGTCCCGCTGTTCGCCGAAGGCCAGCAACGGCGCCTGCCGCAGACGCTGCTTCTGAACGTCAGCGACGACATGAAAGTGATGCAGGAGGAAATCTTCGGCCCGCTGCTGCCGGTGATCCCCTACGAGCGCCTGGAAGACGCCCTGGCCTACGTCAACCAGCGCCCGCGACCGCTGGCCCTGTACTACTTCGGCTACGACAAGGCGCAGCAGCAGCGCGTGCTGCACGAGACCCACTCAGGCGGTGTGTGTCTGAACGACACCCTGCTGCATGTCGCCCAGGACGACATCCCGTTCGGTGGCGTCGGTCCCTCCGGCATGGGCCACTACCATGGCCACGAAGGCTTCCTCACCTTCAGCAAGGCCAAGGGCGTGTTCAGCAAGCCGCGCTTCAACGCCGCGCGAATGATCTACCCCCCCTACGGCAAGTCGATCCAGAAGCTCGTCTACAAGCTGTTCGTGCGCTGA	MVADIAYLQQSQQEINQLEALFARQRAAYLAQPMPDATQRVQWLKALRDLLFKEQQALIEAIDRDFSARSADETLLAEIMPSLHGIHYAAKRVKKWMKPARRAVGLQFQPASAQVVYQPLGVVGVIVPWNYPLFLSIGPLTGALAAGNRVMIKMSESTPATGRLLKDLLARIFPEDQVAVVLGEVDVGVAFSKLPFDHLLFTGATSVGKHVMRAAAENLTPVTLELGGKSPAIVSDSVPMKDAAERIAFGKSLNAGQTCVAPDYVLVPSRRVEEFVSQYKEVVQGFFPRLSDNPDYTAIINERQLGRLRGYLDDAREKGATLVPLFAEGQQRRLPQTLLLNVSDDMKVMQEEIFGPLLPVIPYERLEDALAYVNQRPRPLALYYFGYDKAQQQRVLHETHSGGVCLNDTLLHVAQDDIPFGGVGPSGMGHYHGHEGFLTFSKAKGVFSKPRFNAARMIYPPYGKSIQKLVYKLFVR	0	TRUE	FALSE		D3C65_01935	FALSE	PA0366	PA0366	45.5196	42.0447	41.8599	30.5738	32.1432	29.3198
D3C65_01940		411222	411869	+	TetR/AcrR family transcriptional regulator	PA0367	probable transcriptional regulator	1.24144	0.312018	0.0129844	0.0493878	4.97447	6.17123	TR		ATGGCACCACGCATCAAGACCCGCGATCGCATCGCCCAGGCCAGCCTGGAACTGTTCAACGCCCAGGGCGAGCGCAGCGTCACCACCAACCATATCGCCACCCACCTGGGTATATCGCCTGGGAACCTCTACTACCACTACCCGAACAAGCAGGCGATCATCGCCGAGCTGTTCGCCGAGTACGAAAGCCACGTCGAGAGCTTCCTGCGCCTGCCCGAAGGGCGGGGTCTGACGGTGGACGACAAGACCTTCTACCTGGAAGCGCTACTGGCCGCGATGTGGCGCTACCGCTTCCTCCATCGCGACCTCGAGCACCTGCTGGAAAGCGACCCGGAGCTGGCGGCGCGCTACCGCGCCTTCGCCCAGCGTTGCCTGGTCAACGCCAAGGCGATCTACCGGGGCTTCACCGAGGCCGGCATCCTGCGGATGAACGAGACCCAGCTGGAGGCCCTGACCCTCAACGCCTGGATCATCCTCACCTCCTGGGTGCGCTTCCTCTGCACCACCCTCGATCTCGACGGCGACCTCAGCGAGGCGCAACTGCGTCGCGGCATCTACCAGGTGCTGGCGCTGGAGAGCGGGCACATCGAGGCGCAGGCCCAAGATGCGGTGGACGGGATTTCCGAGCGGCTCTACGTGCCGCTCTGA	MAPRIKTRDRIAQASLELFNAQGERSVTTNHIATHLGISPGNLYYHYPNKQAIIAELFAEYESHVESFLRLPEGRGLTVDDKTFYLEALLAAMWRYRFLHRDLEHLLESDPELAARYRAFAQRCLVNAKAIYRGFTEAGILRMNETQLEALTLNAWIILTSWVRFLCTTLDLDGDLSEAQLRRGIYQVLALESGHIEAQAQDAVDGISERLYVPL	0	TRUE	FALSE		D3C65_01940	FALSE	PA0367	PA0367	25.9765	27.0699	23.242	32.3085	31.529	30.9014
D3C65_01945		411854	412264	-	N-acetyltransferase	NA	NA	0.889508	-0.16892	0.255559	0.4291	4.01911	1.29266	NA		ATGGAACTGACGCTGCGGCACAACCCGATGCTCGACGACGCCGACTGCGAGGCGATCCTGGCGATCCACGCGGCGGTCGGCTGGGACCGGCGCATGCCGCCTGCCGAGCTACGCACGCTGTACCAGCATTCCGGGTATTCCCTGCTGGCCGAACGCGACGGCCGCCTGGTCGGCCTGCTGCGCGCCGAGGAAGAAACACCGATTCGCGTCTGGCTGGCGGAAATCGCCGTGCTGCCCGGCGCACAGAGCAGCGGCGTCGGCGCAGCCCTGCTGCGGCGCTTCGCCGAGGATCACCGCGGCGCCTACCTGTTCACCGACGCCACCCTCGGTACCGAAGCCTTCTTCCGCCGCCACGGCATCCACATCCAGCAGGTGCTGGAGAAAACCCTGCGCGATCAGAGCGGCACGTAG	MELTLRHNPMLDDADCEAILAIHAAVGWDRRMPPAELRTLYQHSGYSLLAERDGRLVGLLRAEEETPIRVWLAEIAVLPGAQSSGVGAALLRRFAEDHRGAYLFTDATLGTEAFFRRHGIHIQQVLEKTLRDQSGT	#N/A	#N/A	FALSE		D3C65_01945				16.7512	14.3989	18.4962	15.9374	13.8195	14.3558
D3C65_01950		412327	413325	-	hydrolase	PA0368	conserved hypothetical protein	1.12654	0.171895	0.197699	0.357051	5.18638	1.65929	HUU		ATGACCGCGTCCCCGACCTTCCAGCCCGCCTGGTGGCTGCCCAATCCGCACCTGCAGACCCTGTGGAGCCCGTTCTTCCGCCGCGGGCCGACCCTGGAACGGCAGCGCGAACGCCTGTGGCTGGCCGATGGCGACTTCATCGACCTCGACTGGGCCGGCCCGCACGATGCCGAGACCCCGCTGGTGCTGGCGCTGCACGGCCTCACCGGGTCATCCTCGTCGCACTACATCCTCGGTCTGCAGCGCGCCCTGCTGGAGCGCGGCTGGGCCAGCGTGGCGCTGAACTGGCGCGGTTGCTCGGGGGAGCCGAACCGCCTGCCGCGCGGCTACCATTCCGGGGTCAGCGACGACCTCGCCGAGGTGGTCGCGCACCTGCGCGCCAGGCGCCCGCAAGCGCCGCTGTACGCGGTCGGCTATTCGCTGGGCGGCAACGTGCTGCTCAAGTACCTGGGCGAAACCGCTGGGGACTGCCCGCTGCTCGGCGGCGTCGCGGTGTCGGTGCCGTTCCGCCTGGACGAGTGCGCCGACCGCATCGGCCTGGGCTTTTCCCGGGTCTACCAGGCGCACTTCATGAAGGCCATGCTGGCCTACGTGCAGGACAAGCAGCGGCTGTTCGGCGAGCAGGGCCAGGCGGAAGGCCTGGCCGCCCTGCAACGCCTCGGTCCGCTGGAGGGCATGCGCACCTTCTGGGACTTCGACGGCCGGGTCACCGCGCCGCTGCACGGCTTCGCCGACGCCAGGGATTACTATCGGCGCGCGTCCAGCCGCTACTACCTGCCGGACATCCGCACGCCGAGCCTGATCATCCATTCCAGCGACGACCCCTTCGTGTTCGCCCGCAGCCTGCCCGATCGCAGCGAACTGGCACCCTGCACCGAGCTGGAGCTGCACGCCCGCGGCGGTCACGTCGGCTTCGTCGACGGCTCTCCGCGCCAGCCCACCTACTACCTGGAACGACGCATCCCCGACTGGCTGGAGGCCCGCCTGCGGCAGCACTGA	MTASPTFQPAWWLPNPHLQTLWSPFFRRGPTLERQRERLWLADGDFIDLDWAGPHDAETPLVLALHGLTGSSSSHYILGLQRALLERGWASVALNWRGCSGEPNRLPRGYHSGVSDDLAEVVAHLRARRPQAPLYAVGYSLGGNVLLKYLGETAGDCPLLGGVAVSVPFRLDECADRIGLGFSRVYQAHFMKAMLAYVQDKQRLFGEQGQAEGLAALQRLGPLEGMRTFWDFDGRVTAPLHGFADARDYYRRASSRYYLPDIRTPSLIIHSSDDPFVFARSLPDRSELAPCTELELHARGGHVGFVDGSPRQPTYYLERRIPDWLEARLRQH	0	TRUE	TRUE	D3C65_01950, D3C65_01955, D3C65_01960, D3C65_01965, D3C65_01970	D3C65_01970	TRUE	PA0369	PA0368 , PA0369	29.254	26.1484	23.3637	31.4411	28.458	28.8332
D3C65_01955		413362	413928	-	hypothetical protein	PA0369	Uncharacterized protein	1.25482	0.327483	0.0175431	0.0618375	4.69814	5.64121	HUU		ATGAGCCCGGCTTCCGCGAGCATTCGCCAACGCCTGCTGGCGCTTGGCGAGCCTTGCGCGGCGCAACCCGCCGCCGACTGGCAGGGCGATATCGCCCTGCCCGCCGAGCTGGAGCGTTTCTACCGCGAGGTCGGCCCACTCGACTGCACCCTGGAGAGTGCCGGCAACCCATTTTTCCTGCCGTCCCTGGCCCGCCTCTGGCAGCGCCAGGCCGGCTATCGCTGGCACGGCATCAGCGGCGAGCGCCTGTCGGGCTGGCAGGACGACTGGCTGGTGGTGGCCGACCAGGGCGCCGACCCGTTCATCCTCGAGACCGGCAGCGGGCGCATACTCTTCGACCTGCATGGCGGCAGGGGCTGGGACCCGGCGCCGTGCTTCGACGACCTGTGGCAGATGGCGGCCAGCCTGGCCTGCTTCGGCGAGGTCTGGAGCGGCGCCGGCGAGGACATCCTGCTGGACGACTGCAGCGTCGCGCCCCGCTATCGGCAGCAGCTCGTCGACGAACTGCAACCGATCCTCGGTTCGCGCCAGCGGGCGGAGGACCTCGCCGACGAGTTCGGCTGGTAA	MSPASASIRQRLLALGEPCAAQPAADWQGDIALPAELERFYREVGPLDCTLESAGNPFFLPSLARLWQRQAGYRWHGISGERLSGWQDDWLVVADQGADPFILETGSGRILFDLHGGRGWDPAPCFDDLWQMAASLACFGEVWSGAGEDILLDDCSVAPRYRQQLVDELQPILGSRQRAEDLADEFGW	90	#N/A	TRUE	D3C65_01950, D3C65_01955, D3C65_01960, D3C65_01965, D3C65_01970	D3C65_01970	TRUE	PA0369	PA0368 , PA0369	17.9651	20.0432	20.6866	26.4539	22.1112	25.1834
D3C65_01960	rsmD	413931	414527	-	16S rRNA (guanine(966)-N(2))-methyltransferase RsmD	PA0370	conserved hypothetical protein	1.31748	0.397784	0.00184947	0.0111376	5.6026	9.69324	HUU		ATGAGCAAACCTACTGCGAAAGCCCCCGGCCGCCACGGCGGCCAGGGACAGCTGCGGATCATCGGTGGCGAATGGCGCAGCCGGCGTTTCGTCTTTCCCGACGGGCCCGGCCTGCGACCGACCCCGGACCGGGTCCGCGAGACCCTGTTCAACTGGCTGGCACCCTATGTCGAAGGCGCACGGGTGCTCGATCCCTTCGCCGGCAGCGGCGCGCTGTTCCTCGAGGCGTTGTCGCGCGGCGCCCGCGAAGGGCTGGCCCTGGATACCAACGGCGAAGCGGTGGCGGCCCTGCGCAACCACCTCGACGCGCTCAAGTGCGGCACCGCCCAACTGGTCCTCGGCGATGCCGTGCGCTACCTGGGAAACCAGGCTCCGAGCGCCTTCGACCTGGTGTTCCTCGACCCGCCGTTCCATCAGAACCTGCTGCAGGACGCCTGCCGCCTGCTCGAAACCCGCGGCTGGCTGAACCCCGACGCCTGGATCTATACCGAGAGCGAGAGCGTCCCCTCGTCCCTCGGCCTGCCCGGAAACTGGCGGCTGCACCGGGAAAAGAAAGCCGGCAACGTACATTACGCGCTCTGGCAGCGGGGAGCCTGA	MSKPTAKAPGRHGGQGQLRIIGGEWRSRRFVFPDGPGLRPTPDRVRETLFNWLAPYVEGARVLDPFAGSGALFLEALSRGAREGLALDTNGEAVAALRNHLDALKCGTAQLVLGDAVRYLGNQAPSAFDLVFLDPPFHQNLLQDACRLLETRGWLNPDAWIYTESESVPSSLGLPGNWRLHREKKAGNVHYALWQRGA	0	TRUE	TRUE	D3C65_01950, D3C65_01955, D3C65_01960, D3C65_01965, D3C65_01970	D3C65_01970	TRUE	PA0372	PA0370 , PA0371 , PA0372	38.4793	36.0548	34.9238	50.631	43.9154	49.7585
D3C65_01965		414527	416014	-	insulinase family protein	PA0371	hypothetical protein	1.22733	0.295524	0.00761093	0.0328682	6.99331	7.12281	HUU		ATGAGTGAGCGCACAGGGCTGCGTTATGGCCTGCTCGGCCTGATCGTCATCGCGTTGCTGGCCGCGCTGGCCTATTTCGTCGCGCGTCCCCCCCAGACCCCGGCAGCGGCCCATGCCGCGGCGGTCGAGGAAAACCAGTTGCAGTCGCTGAAGGACGTCGCCAAGCAGGCGCCGGTCCATCGCAAGCTGGACATCCAGGAATGGAAGACCGCCGAAGGTGCCAAGGTACTGTTCGTCGAAGCCCATGAACTGCCGATGTTCGACCTGCGCCTGACCTTCGCCGCCGGCAGCAGCCAGGACGCCGGCACCCCCGGCCTGTCGATGCTGACCAACGCCATGCTCAACGAAGGCGTGCCGGGCAAGGACACCACTGCCATCGCCGCCGGCTTCGAGGACCTCGGCGCCTCGTTCAGCAACGGCTCCTACCGCGACATGGCGGTGGCCGGCCTGCGCAGCCTGTCCGAGGCCGACAAGCGGACCCAGGCGCTGAAGCTGTTCGAACAGGTGATCGGCCAGCCGACCTTCCCCGAGGACGCTCTGGCACGCATCAAGAACCAGGTCCTGGCCGGTTTCGAGTACCAGAAGCAGAACCCCGGCAAGCTGGCCGGCCTGGAGCTGTTCAAGCGCCTCTATGGCGAGCATCCCTACGCGCACTCCAGCGACGGCGACGAAAAGTCCGTTCCAACGATCAGCCGCGAACAATTGCAGGCGTTCCACAAGAAGGCCTACGCCGCCGGCAACGTGGTCATCGCGCTGGTCGGCGACCTCTCGCGGCAGGAGGCCGAAGCGATCGCCGCGGAAGTCTCCAAGGCGCTGCCCCAGGGCCCGGCGCTGGCCAAGACCGTCCAGCCGGAAACGCCCAAGCCCGGCCTGACGCACATCGACTTCCCCTCCGAGCAGACCCACCTGATGCTCGCCCAGCTTGGCATCGACCGCCAGGATCCCGACTACGCGGCGCTCTACCTGGGCAACCAGATCCTCGGCGGCGGCGGCTTCGGCACCCGCCTGATGGACCAGGTGCGAGAAAAGCGCGGCCTGACCTACGGCATCTATTCCGGCTTCACCGCCATGCAGGCACGCGGTCCGTTCATGATCAACTTCCAGACCCGCGCCGAACTCAGCGAGGGGGCGCTGAAGCTGGTCCAGGACATCGTCCGCGACTACCTGGCCAACGGCCCGACCCAGAAGGAACTGGACGACGCCAAGCGCGAACTGGCCGGCAGCTTCCCGCTGTCCACCGCGAGCAACGCCGACATCGTCGGCCAGCTCGGCGCCATCGGTTTCTACGGCCTGCCGCTGGACTACCTGGAAAGCTTCCTCAAGCAGGTCGAGGGACTCAGCGTCGAACAGGTCAGGACCGCCATGGCCAAGCACCTGGACGCCGACGCCTTCGTCATCGTCAGCGCCGGCCCGAGCGTGCCGCAGAAACCCCTGCCGCCACCCACCGCCAAGCCGGCCCAGCAACCCAGCGGCGTTCCGGAGCATTGA	MSERTGLRYGLLGLIVIALLAALAYFVARPPQTPAAAHAAAVEENQLQSLKDVAKQAPVHRKLDIQEWKTAEGAKVLFVEAHELPMFDLRLTFAAGSSQDAGTPGLSMLTNAMLNEGVPGKDTTAIAAGFEDLGASFSNGSYRDMAVAGLRSLSEADKRTQALKLFEQVIGQPTFPEDALARIKNQVLAGFEYQKQNPGKLAGLELFKRLYGEHPYAHSSDGDEKSVPTISREQLQAFHKKAYAAGNVVIALVGDLSRQEAEAIAAEVSKALPQGPALAKTVQPETPKPGLTHIDFPSEQTHLMLAQLGIDRQDPDYAALYLGNQILGGGGFGTRLMDQVREKRGLTYGIYSGFTAMQARGPFMINFQTRAELSEGALKLVQDIVRDYLANGPTQKELDDAKRELAGSFPLSTASNADIVGQLGAIGFYGLPLDYLESFLKQVEGLSVEQVRTAMAKHLDADAFVIVSAGPSVPQKPLPPPTAKPAQQPSGVPEH	0	TRUE	TRUE	D3C65_01950, D3C65_01955, D3C65_01960, D3C65_01965, D3C65_01970	D3C65_01970	TRUE	PA0372	PA0370 , PA0371 , PA0372	108.155	117.725	111.829	145.822	133.896	134.798
D3C65_01970		416007	417404	-	insulinase family protein	PA0372	probable zinc protease	1.06839	0.0954398	0.414811	0.591257	7.42561	0.66497	PE		GTGGCGGCACGAAAGGTCCAGATCACCATGAAAACCCCAGCTCGCCGCCGCGTCGGCCTGCTCCTAGCCAGCCTTTGTCTCCCGCTTTTCGCCCAGGCGGCGGAAACCCAGCCCACCCACGAGTTCAGCCTCGACAACGGCCTGAAGGTCATAGTGCGTGAAGACCACCGCGCCCCGGTGGTGGTTTCCCAGCTCTGGTACAGGATCGGCTCCAGCTACGAGACACCCGGGCTCACCGGCCTGTCCCACGCCCTCGAACACATGATGTTCAAGGGCAGCCGCAAGCTCGGCCCGGGCGAAGCCTCGCGGGTGCTGCGCGACCTGGGTGCGGAAGAGAACGCCTTCACCACCGACGACTACACCGCCTATTACCAGGTCCTGGCCCGCGACCGCCTGCCGGTAGCGCTGGAGATGGAAGCCGACCGCATGGCCCACCTGAGCCTGCCGGTCGACCAGTTCAAGAGCGAGATCGAGGTGATCAAGGAGGAGCGCCGCCTGCGCACCGACGACAATCCCAACGCCCTCGCCTTCGAGCGCTTCAAGGCCGCCGCCTACCCGGCCAGCGGCTACCACACCCCGACCATCGGCTGGATGGCCGACCTGCAGCGCATGACCATCGACGACCTGCGCCACTGGTACGAATCCTGGTACGCGCCGAACAACGCCACCCTGGTAGTGGTCGGCGACGTCACCGCCGACGAGGTCAAGACCCTCGCCAAGCGCTACTTCGGCGAGATCCCCTGGCGCCAGCTGCCGCCGGCGCGCAAGCCGCTGGAACTGGCCGAGCCCGGCGAGCGCCGGCTCAAGCTGTACGTACGCACCCAGCTGCCGAACCTGATCATGGGCTTCAACGTGCCCAGCCTGGGCAGCAGCGAGAACCCTCGCGAAGTCAACGCCCTGCGCCTGATCGGCGCGCTGCTCGATGGCGGCTACAGCGCCCGCCTGGCCTCGCGCCTGGAGCGCGGCGAGGAGCTGGTCGCCGGCGCCTCCACCTACTATGACGCGTTCAACCGCGGCGACAGCCTGTTCGTCCTCTCGGCCACGCCGAACGTGCAGAAGGGCAAGACCCTCGAGCAGGTCGAGGCCGGTCTGTGGAAGCAGCTCGATGACCTCAAGCAGAACCCGCCCAGCGCCGCGGAGATCGAGCGCGTGCGCGCGCAGATGATCGCCGGGATGGTCTACGAGAAGGACTCCATCGCCGCCCAGGCCAGCAGCATCGGCCAGTTGGAAAGCGTCGGCCTGTCCTGGAAGCTGATCGACCAGGACCTGGAGGCCCTCAAGGCAGTGACTCCGGACGATATCCAGAAAGCCGCCCGCACCTATTTCACCCCGTCGCGCCTGACCCTGGCGCAAGTGCTGCCTGTGAAGGCCGAGGAAAAGGAGGCCCGTCATGAGTGA	MAARKVQITMKTPARRRVGLLLASLCLPLFAQAAETQPTHEFSLDNGLKVIVREDHRAPVVVSQLWYRIGSSYETPGLTGLSHALEHMMFKGSRKLGPGEASRVLRDLGAEENAFTTDDYTAYYQVLARDRLPVALEMEADRMAHLSLPVDQFKSEIEVIKEERRLRTDDNPNALAFERFKAAAYPASGYHTPTIGWMADLQRMTIDDLRHWYESWYAPNNATLVVVGDVTADEVKTLAKRYFGEIPWRQLPPARKPLELAEPGERRLKLYVRTQLPNLIMGFNVPSLGSSENPREVNALRLIGALLDGGYSARLASRLERGEELVAGASTYYDAFNRGDSLFVLSATPNVQKGKTLEQVEAGLWKQLDDLKQNPPSAAEIERVRAQMIAGMVYEKDSIAAQASSIGQLESVGLSWKLIDQDLEALKAVTPDDIQKAARTYFTPSRLTLAQVLPVKAEEKEARHE	0	TRUE	TRUE	D3C65_01950, D3C65_01955, D3C65_01960, D3C65_01965, D3C65_01970	D3C65_01970	TRUE	PA0372	PA0370 , PA0371 , PA0372	168.726	188.337	178.756	202.849	185.796	183.827
D3C65_01975	ftsY	417525	418892	+	signal recognition particle-docking protein FtsY	PA0373	signal recognition particle receptor FtsY	1.08215	0.113899	0.378257	0.556134	8.90893	0.77636	PSE	Protein export ; Bacterial secretion system ; Quorum sensing	ATGTTTGGTTCCAACGACGACAAGAAGGCCCCGCAGGGCGGGGAAAAGAAAGGTCTGTTCGGCTGGTGGCGGAAAAAGCCGCAAGCCGGCGAGCAGCCTGCCGATCAGCCTGTCGAGCCGGTCTCCGAGACAGCGGCCGCCGAGCAGCGCGCGCCTGCCGATGACGTGGCGCAATCCCTGACAGAACAGCCAGGTCGGCAGCAGCCCTCCGCTGCCGAGCCGGCCGAGCCGCCGGCGCCGGTTGCCGAAGCGCCGCTCGCCGGTGACGAGCCAGCGTCGGCCGAGGAGCATTCGCCCCGCCCCGAGGCGCCCGTCGCACAACCCGAGCCTATCCTCGCTGCCGAGCCCGAGCCCGAGCCCGAGCCCGAGCCCGAGCCCGAGCCCGAGCCCGTTGCGCCGCTGGCCGCCGCTCCGGCAGTCAGCGAGCCGGCGACCAGGCCGGGCTTCTTCGCCCGCCTCCGGCAGGGACTGTCCAAGACCAGCGCCAGCATCGGCGAAGGCATGGCCAGCCTGTTCCTCGGCCGCAAGGAAATCGACGACGACCTGCTCGACGACATCGAGACGCGCCTGCTGACCGCCGACGTCGGCGTCGAGGCCACCACCCTGATCGTGCAGAACCTGACCAAGCGCGTGGCGCGCAAGGAGCTGGCCGACAGCGGCGCGCTGTACAAGGCGCTGCAGGAAGAGCTGGCCAGCCTGCTGCGCCCGGTGGAGCAGCCGTTGCAGGTCGACGTCGCGCGCGAGCCCTATGTGATCCTGGTGGTCGGGGTGAACGGCGTGGGCAAGACCACCACCATCGGCAAGCTGGCGAAGAAGCTGCAACTCGAGGGCAAGAAGGTCATGCTGGCCGCCGGCGACACCTTCCGCGCCGCCGCCGTGGAGCAGTTGCAGGTCTGGGGCGAGCGCAACCGCATCCCGGTGATCGCCCAGCACACCGGCGCCGACTCCGCCTCGGTGATCTTCGACGCGGTGCAGGCCGCCAAGGCCCGCGGCATCGACGTGCTGATCGCCGATACCGCCGGACGCCTGCATACCAAGGACAACCTGATGGAGGAGCTGAAGAAGGTGCGCCGGGTGATCGGCAAGCTGGACGAGACGGCGCCCCATGAGGTCCTGCTGGTGCTCGACGCCGGCACCGGGCAGAACGCCATCAACCAGGCCAAGCAGTTCAACCTCGCGGTGGAGCTGACCGGCCTGGCCCTGACCAAACTGGACGGCACCGCCAAGGGCGGGGTGATCTTCGCCCTGGCCAAGCAGTTCGGCCTGCCGATCCGCTATATCGGTGTCGGCGAGGGGATCGACGATCTCCGTACCTTCGAGGCCGACGCCTTCGTCCAGGCACTCTTCGCAGAGCGGGAGAACGCATGA	MFGSNDDKKAPQGGEKKGLFGWWRKKPQAGEQPADQPVEPVSETAAAEQRAPADDVAQSLTEQPGRQQPSAAEPAEPPAPVAEAPLAGDEPASAEEHSPRPEAPVAQPEPILAAEPEPEPEPEPEPEPEPVAPLAAAPAVSEPATRPGFFARLRQGLSKTSASIGEGMASLFLGRKEIDDDLLDDIETRLLTADVGVEATTLIVQNLTKRVARKELADSGALYKALQEELASLLRPVEQPLQVDVAREPYVILVVGVNGVGKTTTIGKLAKKLQLEGKKVMLAAGDTFRAAAVEQLQVWGERNRIPVIAQHTGADSASVIFDAVQAAKARGIDVLIADTAGRLHTKDNLMEELKKVRRVIGKLDETAPHEVLLVLDAGTGQNAINQAKQFNLAVELTGLALTKLDGTAKGGVIFALAKQFGLPIRYIGVGEGIDDLRTFEADAFVQALFAERENA	0	TRUE	TRUE	D3C65_01975, D3C65_01980, D3C65_01985	D3C65_01975	TRUE	PA0373	PA0373 , PA0374 , PA0375	493.312	512.255	454.131	531.68	532.103	515.834
D3C65_01980	ftsE	418889	419560	+	cell division ATP-binding protein FtsE	PA0374	cell division protein FtsE	1.33047	0.411932	0.00128929	0.00835359	7.54423	10.3578	CD ; TSM	ABC transporters	ATGATCCGCTTCGAGCAGGTCGGCAAACGCTATCCCAACGGCCACGTAGGCCTGCACGAGGTGTCCTTCCGCGTGCACCGTGGCGAGATTCTCTTCGTCACCGGCCACTCCGGCGCCGGCAAGAGCACCCTGCTGCGCCTCATCCTGGCGATGGAGCGACCGACCAGCGGCAAGCTGTTGCTCGGCGGCCAGGACCTGGGGCGCATCACTACCGCGCAGATCCCTTTCCTGCGCCGGCAGATCGGCGTGGTGTTCCAGAACCACCAACTGCTCACCGATCGTACGGTGGCGGACAACATCGCCCTGCCGCTGCAGATCCTCGGCATGCCCAAGCCGGAGATCGCCAAGCGCGTGGCCTCGGCCCTGGAGCGGGTGAACCTGAAGGAAAAGGGCGAGGCGTTGCCTTCCGACCTTTCCACCGGCCAGCAGCAGCGGGTCGGCATTGCCCGCGCCATCGTCCACCAGCCGGCCCTGCTGCTGGCGGACGAACCCACCGGCAACCTCGACCCGCGACTCGCCTCGGAAATCATGGGCGTGTTCGAGGATATCAATCGCCTGGGCACCACCGTACTGATCGCCAGCCACGACCTGGCCCTGATCGCCCGTATGCGCCATCGCATGCTGACCCTGCAGCGTGGCCGGATCATCGCTGACCGTGAGGATGAGGCCTGA	MIRFEQVGKRYPNGHVGLHEVSFRVHRGEILFVTGHSGAGKSTLLRLILAMERPTSGKLLLGGQDLGRITTAQIPFLRRQIGVVFQNHQLLTDRTVADNIALPLQILGMPKPEIAKRVASALERVNLKEKGEALPSDLSTGQQQRVGIARAIVHQPALLLADEPTGNLDPRLASEIMGVFEDINRLGTTVLIASHDLALIARMRHRMLTLQRGRIIADREDEA	0	TRUE	TRUE	D3C65_01975, D3C65_01980, D3C65_01985	D3C65_01975	TRUE	PA0373	PA0373 , PA0374 , PA0375	148.576	151.131	124.119	191.682	185.284	186.99
D3C65_01985		419560	420567	+	ABC transporter permease	PA0375	cell division protein FtsX	1.23602	0.305705	0.00683171	0.0303619	7.35468	7.31669	CD	ABC transporters	ATGAGCGCCAACGATCTTCCCCGTGGCCCCGAAGAGGGCGCACCGGAACGCAAGACCCGCGAGAAACCGAGCCAGGAGCAGACCGACTGGAGCGGCTCGTTCAGCGCCTACCTGGAAAGCCATCGCGCCAGCCTGGTGGACAGCCTGCGCCGGTTGTTCGGCCACCCGTTCGGCAGCTTCTTCACCTGCCTGGTGATGGGTATCACCCTGAGCCTGCCGATGGGCCTCTCGCTGCTGCTGAACAATGTCGAACGGCTCGGCGGCTCCTGGCAGCGGGCGGCGCAGATATCCCTGTTCCTCGACCTGAAGACCAGCGAAAATCAGGGCCAGGACCTGCGCGAGCAGATCGAGCGCCTGCCGGACGTGATCGAGGCCCAATTGATCAGCCGCGAGCAGGCGCTCAGCGAATTGCAGGAACAGTCCGGCCTGGGCGAAGCGCTCAAGGAGCTGCCGGAGAACCCGCTGCCGCCGGTGATCTCGGTCACGCCCAAGCAGATCGACCGGGCTGGCCTGGAGGCACTGCGCCAGCAGCTCGCGGAGCTGCCTCATGTGCAGCAGGCGCAGCTCGACCTGGTATGGGTCGAGCGCCTGAGCGCGATCCTCAAGCTCGGCGAACGCTTCGTCTTCGGCCTGACCATCCTGCTGGTGCTGACCCTCTTGCTGGTGGTGGGCAACACCATCCGCCTGCACATCGAAAATCGCCGTAACGAAATCGAGGTGATCAAGCTGGTCGGCGGGACGGACGGTTACGTGCGCCGGCCATTCCTGTACATGGGCGCGTTGTACGGCCTGGGCGCGGGCATCCTGTCCTGGGCGCTGCTGGCCTATTCGCTGAACTGGCTGAACGGTTCGGTGGTCAACCTTTCAGGGCTGTACGGCAGCGACTTCGGCTTGCAGGGCGTGCCGCTGGACGACGGCCTGTCGCTGACCGTTGGCGCGGTGCTGCTTGGCTGGGTCGGCGCCTGGCTGGCCGTGGCCCGCCACCTGCGCGAGCTGGCGCCGCGCTGA	MSANDLPRGPEEGAPERKTREKPSQEQTDWSGSFSAYLESHRASLVDSLRRLFGHPFGSFFTCLVMGITLSLPMGLSLLLNNVERLGGSWQRAAQISLFLDLKTSENQGQDLREQIERLPDVIEAQLISREQALSELQEQSGLGEALKELPENPLPPVISVTPKQIDRAGLEALRQQLAELPHVQQAQLDLVWVERLSAILKLGERFVFGLTILLVLTLLLVVGNTIRLHIENRRNEIEVIKLVGGTDGYVRRPFLYMGALYGLGAGILSWALLAYSLNWLNGSVVNLSGLYGSDFGLQGVPLDDGLSLTVGAVLLGWVGAWLAVARHLRELAPR	0	TRUE	TRUE	D3C65_01975, D3C65_01980, D3C65_01985	D3C65_01975	TRUE	PA0373	PA0373 , PA0374 , PA0375	134.495	120.72	126.066	143.545	163.378	164.361
D3C65_01990	rpoH	420681	421535	+	RNA polymerase sigma factor RpoH	PA0376	sigma factor RpoH	0.814557	-0.295912	0.0115352	0.0450682	9.53208	6.38094	TR		ATGACCACTTCTTTGCAACCTGTACATGCCTTGGTTCCAGGCGCAAACCTGGAAGCCTACGTGCACTCGGTGAACAGCATTCCGCTGTTGTCGCCGGAACAGGAGCGTGAACTGGCCGAACGCCTCTTCTATCAGCAAGACCTGGAAGCGGCGCGGCAGATGGTGTTGGCGCACCTGCGCTTCGTTGTTCATATCGCCAAGAGTTATTCGGGGTACGGCCTGGCCCAGGCCGACCTGATCCAGGAAGGCAACGTCGGCCTGATGAAGGCCGTGAAGCGTTTCAACCCGGAAATGGGCGTTCGCCTGGTGTCCTTCGCCGTGCACTGGATCAAGGCGGAGATCCACGAGTTCATCCTGCGCAACTGGCGGATCGTCAAGGTCGCCACCACCAAGGCGCAGCGCAAGCTGTTCTTCAACCTGCGCAGCCAGAAGAAGCGCCTGGCCTGGTTGAACAACGAGGAAGTCCATCGCGTCGCCGAGAGCCTGGGGGTCGAGCCCCGCGAAGTGCGCGAGATGGAAAGCCGCCTGACCGGCCAGGACATGGCGTTCGACCCGGCCGCCGACGCGGACGACGAGAGCGCCTACCAGTCGCCGGCGCATTACCTCGAAGACCACCGCTACGACCCGGCGCGCCAGTTGGAAGACGCCGACTGGAGCGACAGCTCCAGCGCCAACCTGCACGAGGCGCTGGAAGGCCTCGACGAGCGCAGCCGCGACATTCTCCAGCAGCGCTGGCTGTCCGAGGAGAAGGCCACGCTGCACGACCTGGCGGAAAAGTACAACGTTTCCGCCGAGCGTATCCGGCAGCTGGAAAAGAACGCCATGAGCAAGCTGAAAGGGCGGATTCTCGCCTGA	MTTSLQPVHALVPGANLEAYVHSVNSIPLLSPEQERELAERLFYQQDLEAARQMVLAHLRFVVHIAKSYSGYGLAQADLIQEGNVGLMKAVKRFNPEMGVRLVSFAVHWIKAEIHEFILRNWRIVKVATTKAQRKLFFNLRSQKKRLAWLNNEEVHRVAESLGVEPREVREMESRLTGQDMAFDPAADADDESAYQSPAHYLEDHRYDPARQLEDADWSDSSSANLHEALEGLDERSRDILQQRWLSEEKATLHDLAEKYNVSAERIRQLEKNAMSKLKGRILA	0	TRUE	FALSE		D3C65_01990	FALSE	PA0376	PA0376	852.613	884.092	858.127	724.989	720.663	667.907
D3C65_01995		421600	422205	+	hypothetical protein	PA0377	hypothetical protein	1.20853	0.273249	0.0775305	0.1846	4.40171	3.11592	HUU		ATGCCGCGCAATACCCGCTGGCTGTTCTACCTGTCGCTGGCGGTCCTGACCTTCGTCGTCGGCGCCTGGCTGGTCCGTACGCCGGAACCGGCGCGACCGTTGCCGTGGCTGGCCGACTGGCAGGAGCAGGTGCTGGCGCCGTTGGCGGACAACGCCTTGACCCTGCGCCAGCTGCACGACGCGGTGGATGGCGAGTTGTGGGTGGACCCGCGCCTGGATGGCGTGCGCCTGGCCTTCCGTGGCCGCCTGCTGGGCGACGGCGGCCCCTGGCAGGTGGAAGGCGAGCTGGGCCTGAGCGCCGAGGAGCAACTGAGCCTGCAGCGGGCATCTGCGTTGCAGCCTGGCAGCGCGCCGCAGCCATTGAGCGCCGGATTGGAAGGACAGTTGGGCGACAAGCCGATCGTGGCGCTGAGCATGATTCCCGAAGGCAGGGTCGGTGCCGAGCGGCTGCTGGCCAGTCTCGGCCAGCCGCGCCTGCGCCTGCAACTGGCCCAGGGCGAGGCCTGGGTCTATCCGCAACTGGGCCTGACCGCGCACCTGCCGGACGACGACTTGCGACTGATGCTCGCGGTGCCGCGCCAGGCCCTGGAAAAACCGCCGCGTTGA	MPRNTRWLFYLSLAVLTFVVGAWLVRTPEPARPLPWLADWQEQVLAPLADNALTLRQLHDAVDGELWVDPRLDGVRLAFRGRLLGDGGPWQVEGELGLSAEEQLSLQRASALQPGSAPQPLSAGLEGQLGDKPIVALSMIPEGRVGAERLLASLGQPRLRLQLAQGEAWVYPQLGLTAHLPDDDLRLMLAVPRQALEKPPR	0	TRUE	FALSE		D3C65_01995	FALSE	PA0377	PA0377	15.1732	15.666	12.4119	16.2626	18.6308	17.3972
D3C65_02000	mtgA	422210	422941	-	monofunctional biosynthetic peptidoglycan transglycosylase	PA0378	probable transglycosylase	1.05862	0.0821818	0.576569	0.731866	5.06816	0.311814	CWLC	Peptidoglycan biosynthesis	ATGGCCGCCCCCTTCTTCCAAGCCAAGCCGCGCATGTTGCGATCCCTGTTCCGCCGCCTGTTCAAGTACCTGCTCTGGTTCATGGCCGCCAGCGTCGTGCTGGTCGCGGTCCTGCGCTGGGTGCCGCCACCGGGGACCATGGTCATGGTCGAACGCAAGGTCGGCTCCTGGGTCGACGGCCAGCCCATCGACCTGCAGCGCGACTGGCGCTCCTGGGAGCAGTTGCCGGACAGCCTGAAGGTCGCGGTGATCGCCGGCGAGGACCAGCACTTCGCCGAGCACCACGGCTTCGACCTGCCGGCCATCCAGCAGGCCCTCGCGCACAACGAGCGCGGCGGCAGTATCCGCGGCGCCAGTACGCTCAGCCAGCAGGTGGCGAAGAACGTCTTCCTCTGGTCCGGGCGCAGTTGGCTGCGCAAGGGCCTGGAGGCCTGGTTCACCCTGCTGATCGAGACGCTCTGGACCAAGCAACGGATTCTCGAGGTCTACCTGAACAGCGCCGAATGGGGCCCGGGCGTCTTCGGCGCGCAGGCTGCGGCACGCTATCACTTCGGCCTCGACGCCGAGCGCCTGAGCCGCACCCAGGCCAGCCAGCTCGCCGCGGTGCTGCCCAGCCCGCTGAAATGGAGCGCGGCCAGGCCGGGCCCCTACGTACGCCAGCGCGCGGCCTGGATTCGCCAGCAGATGTGGCAGTTGGGCGGCGACGACTACCTGCTGCGCCTGGAGCGCTGA	MAAPFFQAKPRMLRSLFRRLFKYLLWFMAASVVLVAVLRWVPPPGTMVMVERKVGSWVDGQPIDLQRDWRSWEQLPDSLKVAVIAGEDQHFAEHHGFDLPAIQQALAHNERGGSIRGASTLSQQVAKNVFLWSGRSWLRKGLEAWFTLLIETLWTKQRILEVYLNSAEWGPGVFGAQAAARYHFGLDAERLSRTQASQLAAVLPSPLKWSAARPGPYVRQRAAWIRQQMWQLGGDDYLLRLER	0	TRUE	FALSE		D3C65_02000	FALSE	PA0378	PA0378	32.1672	30.4104	29.0829	27.3212	34.6	35.1594
D3C65_02005		422978	423355	+	DUF423 domain-containing protein	PA0379	conserved hypothetical protein	0.806887	-0.309562	0.0379336	0.109107	4.59346	4.308	HUU		ATGCTTCGTCCCTTCCTGTTGTTGGCGGCATTTTTCGGTTTCACCGGCGTGGCCCTCGGGGCGTTCGCCGCCCACGGCCTGAAGAAGCAGCTGAGCGCCGAGTACCTGGCGGTATTCCAGACCGGCGTGCACTACCAGTTGATCCATGCCCTGGCGCTGTTCGGCGTGGCGCTGCTCGCCACCCGCCTGGACGGCCGCCTGGTGAGCGCGGCGGGTGGCCTGTTCACGCTGGGCATCCTGCTGTTCTCCGGCAGCCTCTACCTGCTGACCCTAAGTGGCATCGGCAAGCTCGGCATCGTCACCCCGTTCGGCGGCGTCTCCTTCCTCGCCGGCTGGCTGTGCCTGGGGCTGGCCGCCTGGCGCCTGGGCAACGCCTGA	MLRPFLLLAAFFGFTGVALGAFAAHGLKKQLSAEYLAVFQTGVHYQLIHALALFGVALLATRLDGRLVSAAGGLFTLGILLFSGSLYLLTLSGIGKLGIVTPFGGVSFLAGWLCLGLAAWRLGNA	0	TRUE	FALSE		D3C65_02005	FALSE	PA0379	PA0379	26.7049	24.3053	27.0142	19.8404	22.8278	20.1954
D3C65_02010	thiS	423458	423658	+	sulfur carrier protein ThiS	PA0380	conserved hypothetical protein	0.941012	-0.0877146	0.59447	0.744211	5.4994	0.283418	HUU	Sulfur relay system	ATGCAGATTCAACTGAACGGCGAGCCCTTCGAGCTGCCCGACGCGCAGAGCGTCGCGGACCTGCTGGCCCGCTTGGAGCTTGGCGGCCGCCGCGTGGCCGTCGAGCTGAACCTGGATATCGTGCCGCGCAGCCAGCACGCCAGCACCGCGCTCAAGGATGGCGACCGCGTGGAGATCGTCCACGCCATCGGCGGCGGCTAG	MQIQLNGEPFELPDAQSVADLLARLELGGRRVAVELNLDIVPRSQHASTALKDGDRVEIVHAIGGG	0	TRUE	FALSE		D3C65_02010	TRUE	PA0380	PA0380 , PA0381	47.826	43.5422	45.1454	40.3314	47.2935	40.7557
D3C65_02015		423717	424514	+	thiazole synthase	PA0381	thiamine biosynthesis protein, thiazole moiety	0.961202	-0.0570889	0.595864	0.745274	7.949	0.281279	BCPGC	Thiamine metabolism	ATGAGCCAAGCATCCAGTACCGATACCCCCTTCGTCATCGCCGGCCGTACCTATGGCTCGCGCCTGCTGGTGGGGACCGGCAAGTACAAGGACCTCGACGAGACCCGCCGGGCCATCGAGGCCTCCGGAGCGGAGATCGTCACGGTGGCGGTGCGGCGCACCAACATCGGGCAGAATCCCGACGAGCCGAACCTGCTGGATGTGATCCCGCCGGATCGCTACACCATCCTGCCGAACACCGCCGGCTGCTATGACGCGGTCGAGGCCGTGCGCACCTGCCGCCTGGCCCGCGAGCTGCTGGACGGGCACAACCTGGTCAAGCTGGAAGTCCTCGCCGACCAGAAGACCCTGTTCCCCAACGTCGTCGAGACCCTCAAGGCCGCCGAGCAACTGGTGAAGGACGGCTTCGACGTGATGGTGTACACCAGCGACGACCCGATCATCGCCCGCCAACTGGCCGAGATCGGCTGCATCGCGGTGATGCCGCTGGCCGGCCTGATCGGCTCCGGCCTGGGCATCTGCAACCCCTACAACCTGCGCATCATCCTCGAGGAAGCCAAGGTCCCGGTGCTGGTAGACGCCGGCGTGGGCACCGCTTCCGATGCAGCGATCGCCATGGAGCTGGGTTGCGAGGCGGTGCTGATGAACACCGCCATCGCCCATGCCAAGGACCCGGTGATGATGGCCGAGGCCATGAAGCACGCGATCGTCGCCGGTCGTCTCGCCTACCTGGCCGGACGCATGCCGCGCAAGCTGTATGCCAGCGCCTCGTCGCCGCTGGACGGCCTGATCGACTGA	MSQASSTDTPFVIAGRTYGSRLLVGTGKYKDLDETRRAIEASGAEIVTVAVRRTNIGQNPDEPNLLDVIPPDRYTILPNTAGCYDAVEAVRTCRLARELLDGHNLVKLEVLADQKTLFPNVVETLKAAEQLVKDGFDVMVYTSDDPIIARQLAEIGCIAVMPLAGLIGSGLGICNPYNLRIILEEAKVPVLVDAGVGTASDAAIAMELGCEAVLMNTAIAHAKDPVMMAEAMKHAIVAGRLAYLAGRMPRKLYASASSPLDGLID	0	TRUE	FALSE		D3C65_02015	TRUE	PA0380	PA0380 , PA0381	262.315	269.547	250.551	250.662	256.224	245.143
D3C65_02020	trmB	424605	425339	+	tRNA (guanosine(46)-N7)-methyltransferase TrmB	PA0382	DNA mismatch repair protein MicA	1.21331	0.27895	0.0103591	0.04124	6.83858	6.57208	DRRMR		ATGAGCGATACCCCGCAATCCCCGGCCCAGGACTCCCTGGCGGAACACGACGAAGCACGGCCGATGCGCACCGTGAAGAGCTTCGTGATGCGCGCCGGGCGCATGACCGAAGGCCAGCAGCGTGGCCTCGACCTGGGCTGGCCGAAGTTCGGCCTGGAACTGAGCGATGAGGTCCAGGACTTCGACGCGATCTTCGGTCGCCAGGCGCCGCGGACTTTCGAGATCGGTTTCGGCATGGGCCATTCCACCCTGGAAATGGCCGCCGCTGCGCCTGACATCGACTTCATCGGCGTCGAGGTGCACAAGCCGGGCGTCGGCGCGCTGCTCAACGGCCTGCTGACCCAGGGCCTGGGCAACGTGCGGGTGTATAGCTGCGACGCGCTGGAAGTGCTGCGCCACTGCGTGGCCGACGCCAGCCTCGATCGGCTGCTGCTGTTCTTCCCCGATCCCTGGCACAAGAAGCGCCACCACAAGCGGCGGATCGTCCAGCCGGAATTCGCCGAACTGGTGCGGCGCAAGCTGAAGGTCGGCGGCGTGCTGCACATGGCCACCGACTGGGAGCCCTATGCCGAGCACATGCTGGACGTCATGAGCGCGGCGCCGGGCTACCGCAACCAGGCCGAAGACGGCCGCTTCGTGCCGCGCCCGCAAGAGCGTCCGGTGACCAAGTTCGAGCGGCGCGGGGAGCGCCTGGGACATGGCGTCTGGGACCTCAAGTTCGAGCGCGTCGACTGA	MSDTPQSPAQDSLAEHDEARPMRTVKSFVMRAGRMTEGQQRGLDLGWPKFGLELSDEVQDFDAIFGRQAPRTFEIGFGMGHSTLEMAAAAPDIDFIGVEVHKPGVGALLNGLLTQGLGNVRVYSCDALEVLRHCVADASLDRLLLFFPDPWHKKRHHKRRIVQPEFAELVRRKLKVGGVLHMATDWEPYAEHMLDVMSAAPGYRNQAEDGRFVPRPQERPVTKFERRGERLGHGVWDLKFERVD	63	#N/A	FALSE		D3C65_02020	FALSE	PA0382	PA0382	84.2417	79.8274	75.3234	89.8782	97.7604	102.923
D3C65_02025		425502	426848	+	DUF1329 domain-containing protein	PA0383	conserved hypothetical protein	1.10534	0.144489	0.362471	0.542118	4.72897	0.829315	HUU		GTGTTGAAGAAACTGGGCATCCTGTTGCTCGGGGCCGGTTGCGCCTGGGCGGCGCAGGCCAAGGTAGACGAAGTCCAGGCCGCACGCCTGGACCAGGACCTGACCCCGCTGGGGGCGGAGCGGGCCGGCAACGCCGATGGCAGCATCCCGCCCTGGACCGGCGGCATCACCCAGGCGCCGGCCGGCTACCGGCCCGGCATGCATCACCTCGACCCGTTCGCCGCCGATCGTCCGCGCCTGGTCCTCGACAGCCGCAACATGGCCGCCTACCAGGCGCTGCTGACGCCGGGCACCCAGGCCTTGCTGCAGGCCAACCCGGACTACCACCTGCGGGTCTTCCCCACCCGCCGCAGCGCATCCCTGCCGCAGCGCCTGTATGACGCTACCCGCGCCAACGCCAGCCGCGCCGAGCTGATCGCCGACGGCAACGGCGTGCAGGGCGCTGCCGCCGGCGTGCCCTTCCCCCTGCCGCAGAGCGGCCAGGAAGCGATCTGGAACCACATCATGCGCTACCGCGGCGAGCAACTGCACCTGCAGACCAACCAGGCGGCGGTGCTGGCCAACGGCAGCTACAACCTGCTCAAGCTCGACCGCTACCTGTACTTCGTCTATGGCCGCGAGGGGATGATCCCGGAGAACCTCGACAACACGTTGTTCTACTACAAGTACAAGGTGGTCGCGCCGGCGCGCCTGGCCGGTTCGGCGCTGGTGGTGCAGGAAACCCTCGACCAGGTGCTGTCGATCCGCAAGGCCTGGCGCTTCAACCGTGGCGAGCGGCGCGTGCGGCGCTTGCCGACCCTGGCCTACGACAGCCTGCAGCCGGATACCAACGGCATGGCCACGGCGGACACCGTGGATGTCTACAACGGCGCACCGGACCACTACGAGTGGGCGTTGCTCGGCAAGCGCGAGATGCTGGTGCCTTACAACAGCTACGCGGTGCACCAGAAGGGCCTCGCCTATGGCGACATCCTCAAGAGCCGCTTCATCAATCCCGACCTGCTGCGCTACGAGCTGCATCGCGTCTGGGTGGTCGAGGCGACCCTGCGCAAGGGCTTCAGCCATCCCTACGCCAAGCGCCGCTTCTACCTCGACGAAGACAGCTGGCAGATCCTCGCCGCCGACATCTACGACAAGGATGGCGTGCTGACCCGGGCCCAGGAGGTCCATCCGATCAACTACTACGATGTGCCGCTGGTCTCCAGCACCCTGGAAGCGATCTACGACTTCAAGGGCGGCCGCTACTTCGTCGATGGGCTGGACAACAACGAGCCGATGTACGACTTCGGCGTGCAGGTTGGGCCGCGCGACTTCACCCCGCAGGCGCTGCGCCGGGAGGGGAACTGA	MLKKLGILLLGAGCAWAAQAKVDEVQAARLDQDLTPLGAERAGNADGSIPPWTGGITQAPAGYRPGMHHLDPFAADRPRLVLDSRNMAAYQALLTPGTQALLQANPDYHLRVFPTRRSASLPQRLYDATRANASRAELIADGNGVQGAAAGVPFPLPQSGQEAIWNHIMRYRGEQLHLQTNQAAVLANGSYNLLKLDRYLYFVYGREGMIPENLDNTLFYYKYKVVAPARLAGSALVVQETLDQVLSIRKAWRFNRGERRVRRLPTLAYDSLQPDTNGMATADTVDVYNGAPDHYEWALLGKREMLVPYNSYAVHQKGLAYGDILKSRFINPDLLRYELHRVWVVEATLRKGFSHPYAKRRFYLDEDSWQILAADIYDKDGVLTRAQEVHPINYYDVPLVSSTLEAIYDFKGGRYFVDGLDNNEPMYDFGVQVGPRDFTPQALRREGN	0	TRUE	FALSE		D3C65_02025	FALSE	PA0383	PA0383	24.2771	18.7761	15.9408	22.4425	19.1426	23.7235
D3C65_02030		426861	427118	-	hypothetical protein	PA0384	hypothetical protein	1.10319	0.141683	0.40799	0.584739	3.50538	0.684651	HUU		ATGAAACCGATCAAGCACCTCTACCTGCATTTCACCGACGGCCAGCGCCTGTCGCTGCGCTTCCCGCGCCAGCAGGACGACCCGGCCGAGGTTGCCCGCAGCATCCGTCAGCAACTGGACACGCCCTATCTCAGCGTCGAGGTCGACGGCGACCTGCTGCTGATTCCGCGGGACAGCATCAAGTACCTGCAGATCAGCCCGGCGCCGGCGCGCCTGGACGACGACGGCACGCTACGCGGCGCCGAGCTGATCGTCTGA	MKPIKHLYLHFTDGQRLSLRFPRQQDDPAEVARSIRQQLDTPYLSVEVDGDLLLIPRDSIKYLQISPAPARLDDDGTLRGAELIV	0	TRUE	FALSE		D3C65_02030	TRUE	PA0385	PA0384 , PA0385	8.37562	10.3672	9.00474	10.0828	10.2367	10.341
D3C65_02035		427180	427503	-	DUF3392 domain-containing protein	PA0385	hypothetical protein	1.40351	0.489043	0.0021044	0.0123196	4.09803	9.45617	HUU		ATGGATTACGCGCTGGACCTGATCGCCACCCTGTCGCGCTGGAGCCGCAGCCACCTGTCGGACATTTCCCTGGCCATCATGGCCACCCTGCTGGTGCTGTTCGGCCCGGCGATCAACGCCTGGGTACAGCAGCGCATCGGCAGCCTCAACTTCGTCTTCCGCACCCTGCTGTTCGTGTTGATCTGCGCGGTCGGCTACGGCCTGGCGATGGTCTTCGTCACCCCCTGGCTGGCCAAGGGCCTCGGCTACTTCAACAACTACACCCTGGCGCCCGTGCTCCTGCTAGTGTTCTTCGTGATCGGCATGATCGCCGATCGCAGCTGA	MDYALDLIATLSRWSRSHLSDISLAIMATLLVLFGPAINAWVQQRIGSLNFVFRTLLFVLICAVGYGLAMVFVTPWLAKGLGYFNNYTLAPVLLLVFFVIGMIADRS	0	TRUE	FALSE		D3C65_02035	TRUE	PA0385	PA0384 , PA0385	12.0172	10.7128	12.1686	16.6963	16.9929	15.2074
D3C65_02040	hemW	427584	428738	-	radical SAM family heme chaperone HemW	PA0386	probable oxidase	1.57198	0.652581	3.64423e-07	9.38906e-06	5.81799	25.8741	PE		GTGACCCAAGCCACCCCGTTCCAGCTCCCGCCCCTGGCCCTGTACGTGCACATCCCGTGGTGCGTGCGCAAGTGCCCGTATTGCGACTTCAACTCCCACGCCGCTGGCCCGGAGCTGCCCGAAGAGGCCTATGTCGACGCCCTGCTCGCCGACCTGGAGCAAGACCTGCGCCATGTCCACGGCCGGCGCCTGGGTTCGATCTTCTTCGGCGGCGGCACGCCCAGCCTGTTCTCGGCCAAGGCCCTGGGCCGGCTACTGGAAGGCGTCGAGCGCAGGGTCGGCTTCGCCGACGGCATCGAGATCACCCTGGAAGCCAATCCCGGCACCTTCGAACAGGTCAAGTTCGCCGACTACCGGCGCCTCGGCATCAATCGCCTGTCCATCGGCGTGCAGAGCTTCCAGGCCGACAAGCTGCAGGCCCTGGGGCGCATCCACGACGGCGCCGAGGCAGTGCGCGCCGCCGACATGGCGCGCCAGGCCGGCTTCGACAACTTCAACCTCGACCTGATGCACGGCCTGCCCGGGCAGAGCCTCGACGACGCCCTGGCCGACCTGCGCCAGGCCCTCGCCCTGGCCCCCACGCACCTCTCCTGGTACCAACTGACCATGGAGCCGAACACGGTGTTCTGGAGCCAGCCGCCGGAGCTGCCCGAGGACGACATCCTCTGGGACATCCAGGAAGCCGGCCAGGCCCTGCTCGACGAGCACGGCTACCGCCAGTACGAGACCTCCGCCTACGCCCGCGACGGCCTGCGCGCCCGGCACAACCTGAACTACTGGAGCTTCGGCGACTTCCTCGGCATCGGCGCCGGCGCCCACGCCAAGCTGAGCGCGCCGGACGGACGCATCGTGCGGACCTGGAAGACCCGCCTGCCGAAGGACTACCTCAACCCGCAAAAGGCCTTCCAGGCCGGCGAGCGCCCGCTGGAAGCGGCCGACCTGCCATTCGAGTTCATGATGAACGTGCTGCGCCTGGTCGACGGCGTCCCCGCCGCGCTCTACCCGCAGCGCACCGGCCAGCCACTGGCGGCGATCGCCGATGCCTGCGCCGCCGCGCGCGACGCCGGGCTGCTCGCCGACGACCCGCAGCACCTGCGTCCCAGCGAACGCGGCCAGCTGTTCCTCAACGACCTGCTGCAACATTTCCTGCCGTGA	MTQATPFQLPPLALYVHIPWCVRKCPYCDFNSHAAGPELPEEAYVDALLADLEQDLRHVHGRRLGSIFFGGGTPSLFSAKALGRLLEGVERRVGFADGIEITLEANPGTFEQVKFADYRRLGINRLSIGVQSFQADKLQALGRIHDGAEAVRAADMARQAGFDNFNLDLMHGLPGQSLDDALADLRQALALAPTHLSWYQLTMEPNTVFWSQPPELPEDDILWDIQEAGQALLDEHGYRQYETSAYARDGLRARHNLNYWSFGDFLGIGAGAHAKLSAPDGRIVRTWKTRLPKDYLNPQKAFQAGERPLEAADLPFEFMMNVLRLVDGVPAALYPQRTGQPLAAIADACAAARDAGLLADDPQHLRPSERGQLFLNDLLQHFLP	0	TRUE	FALSE		D3C65_02040	TRUE	PA0388	PA0386 , PA0387 , PA0388	33.5025	33.5206	27.0142	49.0048	50.5692	48.2986
D3C65_02045		428859	429452	-	non-canonical purine NTP pyrophosphatase	PA0387	conserved hypothetical protein	1.10167	0.139686	0.21569	0.380435	7.09255	1.53282	HUU	Purine metabolism	ATGATCAAGCTCGAACAGCTGGTGCTGGCCAGCCACAATGCCGGCAAACTCAAGGAACTCCAGGCCATGCTCGGCGCCAGCGTGAAGGTGCGCTCGATCGGCGAGTTCAGCCAGGTGGAACCGGAGGAAACCGGTCTTTCCTTCGTCGAGAACGCCATCCTCAAGGCACGCAACGCCGCACGCCTCTCCGGCCTGCCGGCGCTGGCCGACGACTCCGGGCTGGCGGTGGACTTCCTCGGCGGCGCGCCGGGCATCTACTCGGCGCGCTATGCCGACGGCCGGGGCGACGCGGCGAACAACGCCAAGCTGCTGGAGGCCATGAAGGATGTCCCGGACGCCGAGCGCGGCGCACAGTTCGTCAGCGTGCTGGCGCTGGTGCGCCACGCCGACGACCCGCTGCCGATCCTCTGCGAGGGCATCTGGGAAGGCCGCATCCTCCGCGAAGCCCGCGGCGCCCACGGCTTCGGCTACGACCCGCTGTTCTGGGTGCCGGAACGCGACTGCTCCAGCGCCGAGCTGGCGCCCGAGGAGAAGAACCGCCTCAGCCACCGAGCCCGCGCCATGGCCCTGCTCAAGCAGCGCCTGGGTCTCTGA	MIKLEQLVLASHNAGKLKELQAMLGASVKVRSIGEFSQVEPEETGLSFVENAILKARNAARLSGLPALADDSGLAVDFLGGAPGIYSARYADGRGDAANNAKLLEAMKDVPDAERGAQFVSVLALVRHADDPLPILCEGIWEGRILREARGAHGFGYDPLFWVPERDCSSAELAPEEKNRLSHRARAMALLKQRLGL	0	TRUE	TRUE	D3C65_02045, D3C65_02050	D3C65_02050	TRUE	PA0388	PA0386 , PA0387 , PA0388	120.779	109.086	126.31	129.776	131.644	130.905
D3C65_02050		429449	429868	-	DUF4426 domain-containing protein	PA0388	hypothetical protein	0.940566	-0.0883993	0.397645	0.574738	7.04991	0.715437	HUU		ATGCGCCGCTTCACCGCTTTCGTCCTCGGCCTCTGCCTGAGCCTGCCGGTCCTCGCCGAGCAGGTGCAGCGCTTCGGCGACCTGGACGTCCACTACAACGTGTTCAACTCCAGCTTCCTCCAGCCCAACGTGGCCAGCGCGGTCGGCCTGGTACGCAGCAAGGCGCAGGGCGTGATCAACGTGGTGCCGATGGAGAAAGGCAAGCCGGTAGAGGCCGCCGTGACCGGCTCGGCCAAGGACCTGACCGGCAAGGTCATCCCCCTGGAGTTCCGCCGAGTCAGCGAGGAAGGCGCCATCTACAACCTGGCGCAATTCCCGATCAGCCAGCGCGAGACCCTGGTCTTCACCATCAAGGTCGAGGCCAAGGGCGAACCTGCGCAGACCTTCAGTTTCAACAAGGAAATCTTCCCGGACGAATGA	MRRFTAFVLGLCLSLPVLAEQVQRFGDLDVHYNVFNSSFLQPNVASAVGLVRSKAQGVINVVPMEKGKPVEAAVTGSAKDLTGKVIPLEFRRVSEEGAIYNLAQFPISQRETLVFTIKVEAKGEPAQTFSFNKEIFPDE	0	TRUE	TRUE	D3C65_02045, D3C65_02050	D3C65_02050	TRUE	PA0388	PA0386 , PA0387 , PA0388	129.761	137.884	131.786	134.872	121.202	119.591
D3C65_02055	metW	430000	430620	-	methionine biosynthesis protein MetW	PA0389	hypothetical protein	1.51447	0.598818	8.5276e-08	2.67688e-06	6.88966	28.6824	HUU		ATGCGCGCCGATCTTGAAATCATCCAGGAATGGATTCCCGCCGGCAGCCGCGTCCTCGACCTCGGCTGCGGCGACGGCGAACTCCTGGCCTGGCTGCGCGACCACAAGCAGGTCAGCGGCTACGGCCTGGAGATCGACCCCGACAACATCGCCCGTTGCATCGAAAACGGGGTGAACGTGATCGAGCAGGACCTCGACAAGGGCCTGGGCAACTTCGCCAGCGACAGCTTCGACGTGGTGGTGATGACCCAGGCGCTACAGGCCGTGCACTATCCGGACAAGATCCTCGAAGAGATGCTGCGGGTCGGCAAGACCTGCATCATCACCTTCCCCAACTTCGGCCACTGGCGCTGCCGCTGGTACCTGGCGCGCAACGGCCGGATGCCGGTCTCCGAGTTCCTGCCGTATACCTGGTACAACACGCCGAACATCCATTTCTGCACCTTCCAGGACTTCGAGCGCCTGTGCCGCCAGTTGCGCATGCGCGTGCTCGACCGCCTGGCCGTGGACCGTGACCACCGGCATGGCTGGGCCAGCCGGCTGTGGCCTAATCTATTGGGTGAGATTGGAATCTACCGGGTCACCGGACCCGGAGTGCAGACCCGCAACCTCGCCGTCTAG	MRADLEIIQEWIPAGSRVLDLGCGDGELLAWLRDHKQVSGYGLEIDPDNIARCIENGVNVIEQDLDKGLGNFASDSFDVVVMTQALQAVHYPDKILEEMLRVGKTCIITFPNFGHWRCRWYLARNGRMPVSEFLPYTWYNTPNIHFCTFQDFERLCRQLRMRVLDRLAVDRDHRHGWASRLWPNLLGEIGIYRVTGPGVQTRNLAV	0	TRUE	TRUE	D3C65_02055, D3C65_02060	D3C65_02060	TRUE	PA0391	PA0389 , PA0390 , PA0391	86.7908	74.759	81.0427	134.438	115.367	117.522
D3C65_02060		430628	431767	-	homoserine O-acetyltransferase	PA0390	homoserine O-acetyltransferase	1.26887	0.34354	0.00280734	0.0153644	7.9758	8.92863	AABM	Sulfur metabolism ; Cysteine and methionine metabolism	ATGCCCACAGTCTTCCCCGACGACTCCGTCGGTCTGGTCTCCCCCCAGACGCTGCACTTCAACGAACCGCTCGAGCTGACCAGCGGCAAGTCCCTGGCCGAGTACGACCTGGTGATCGAAACCTACGGCGAGCTGAATGCCACGCAGAGCAACGCGGTGCTGATCTGCCACGCCCTCTCCGGCCACCACCACGCCGCCGGCTACCACAGCGTCGACGAGCGCAAGCCGGGCTGGTGGGACAGCTGCATCGGTCCGGGCAAGCCGATCGACACCCGCAAGTTCTTCGTCGTCGCCCTCAACAACCTCGGCGGTTGCAACGGATCCAGCGGCCCCGCCAGCATCAATCCGGCGACCGGCAAGGTCTACGGCGCGGACTTCCCGATGGTTACGGTGGAAGACTGGGTGCATAGCCAGGCGCGCCTGGCAGACCGCCTCGGCATCCGCCAGTGGGCCGCGGTGGTCGGCGGCAGCCTCGGCGGCATGCAGGCGCTGCAATGGACCATCAGCTATCCCGAGCGCGTCCGTCACTGCCTGTGCATCGCCAGCGCGCCGAAGCTGTCGGCGCAGAACATCGCCTTCAACGAAGTCGCCCGGCAGGCGATTCTTTCCGACCCTGAGTTCCTCGGCGGCTACTTCCAGGAGCAGGGCGTGATTCCCAAGCGCGGCCTCAAGCTGGCGCGGATGGTCGGCCATATCACCTACCTGTCCGACGACGCCATGGGCGCCAAGTTCGGCCGTGTACTGAAGACCGAGAAGCTCAACTACGACCTGCACAGCGTCGAGTTCCAGGTCGAGAGTTACCTGCGCTACCAGGGCGAGGAGTTCTCCACCCGCTTCGACGCCAATACCTACCTGCTGATGACCAAGGCGCTGGACTACTTCGACCCCGCCGCCGCCCACGGCGACGACCTGGTGCGCACCCTGGAGGGCGTCGAGGCGGACTTCTGCCTGATGTCCTTCACCACCGACTGGCGTTTCTCGCCGGCCCGCTCGCGGGAAATCGTCGACGCCCTGATCGCGGCGAAAAAGAACGTCAGCTACCTGGAGATCGACGCCCCGCAAGGCCACGACGCCTTCCTCATGCCGATCCCCCGGTACCTGCAAGCCTTCAGCGGTTACATGAACCGCATCAGCGTGTGA	MPTVFPDDSVGLVSPQTLHFNEPLELTSGKSLAEYDLVIETYGELNATQSNAVLICHALSGHHHAAGYHSVDERKPGWWDSCIGPGKPIDTRKFFVVALNNLGGCNGSSGPASINPATGKVYGADFPMVTVEDWVHSQARLADRLGIRQWAAVVGGSLGGMQALQWTISYPERVRHCLCIASAPKLSAQNIAFNEVARQAILSDPEFLGGYFQEQGVIPKRGLKLARMVGHITYLSDDAMGAKFGRVLKTEKLNYDLHSVEFQVESYLRYQGEEFSTRFDANTYLLMTKALDYFDPAAAHGDDLVRTLEGVEADFCLMSFTTDWRFSPARSREIVDALIAAKKNVSYLEIDAPQGHDAFLMPIPRYLQAFSGYMNRISV	0	TRUE	TRUE	D3C65_02055, D3C65_02060	D3C65_02060	TRUE	PA0391	PA0389 , PA0390 , PA0391	202.957	218.057	180.338	270.068	244.862	248.184
D3C65_02065		431856	433823	-	GTPase	PA0391	hypothetical protein	0.613612	-0.7046	7.25445e-11	5.35457e-09	7.04542	42.4491	HUU		ATGAGCATGGAAAGACTCAGCCATCAAATCGACGCCTACGTCGCCTGGAAGCGCGAGCTGATGCGGGAAATCACCCGCTATCGCGGCTGGCTGGAGCGCAGCCGGCTGAACAGCCCGGCGGTCGAGGCCAAGCTCGAACGCGCCCTGCGCCAACTACGCGCGGACCACATCACCCTGGCCTTCGTCGGCGAGTTCTCGCGTGGCAAGACCGAGCTGATCAACAGCCTGTTCTTCGCCGGCTACGGCCAGCGCATGCTGCCGTCCCACGCCGGGCGCACCACCATGTGCCCCACCGAGCTGTTCCACGATCCGCGCGCCGAGCGCAGCTACATCCGCCTGCTGCCGATCGAGACGCGCCTGGCCGACGCCAGCGTCGCCCAGTTCAAGCGCGTGCCGCGCCACTGGGTGAACATTCCGCTGGACACCGGCGACCCGGAGGGCATGGCCCAGGCCTTCGCCCAGGTCGCCAAGACCAAGGCGCTGCCGGTGGAACAGGCGATCCAGCTCGGCTTCCACCCGGATGCCCTGGAAGCCGCCGACGAGCCCGACCAGGTGCGCGTCCCGGCCTGGCGCCACGCCCTGGTCAACTTCGACCACCCGCTGCTGCGCCAGGGCCTGCGGATCCTCGACACGCCCGGCCTGAACGCCCTCGGCAGCGAGCCGGAGCTGACCCTGTCGATGCTGCCCAACGCCCAGGCGATCCTGTTCCTGCTGTCCGCCGACGCCGGTGTCACCGCCTCGGACATGGAAATCTGGCAGAAGTACATCCAGCCACTGCGCGAGGACGGCCACAGCAGCCTGTTCGCCGTGCTGAACAAGATCGACGTGCTCTGGGACGACCTTTCCGGCGAGCGCTTCGTACAGAACGCCATCCGCCTGATCCAGGACGGCACGGCCCGCCAGCTCGGCCTGCAGCGCGGCGACGTGCTGCCGCTGTCGGCGAAGCAGGCGCTGCTGGCCAAGGTCCGCGGCGAACCGGCGCTGCTCGAACGCAGTCGCCTGGATCGGCTGGAAGCGCTGCTCTGCGAGCGCATCGTCGCGCAGAAGGAAGCGCTGCTGGAGAACGCCGTGCTCGGCCAGGTCCTTGGCCTGCTGCACAACAGCCAGCAGCTGCTGCGCCTGCGCCTGGAGAAGGTCGAGGAACAGCGCGCGCTGCTCGACGACAAGCAGCGCGACAGCGGCCAACTGCTGTTCGAACTGACCGCGAAGACCAAGGACGACCACGGCCGCCACCACCGCCGCCTGCTCAACCTGAAGACCAACCAGCGCCTGCTGCAGCACCAGGGCGCGACGCTGCGCGAGACGATCCGCAGCGAACGCATGGAACAGCACCTGCAGAAGGTGCGGCGCAACCTCAACGGCAGCCTGACCACGGTCGGCATCAACCAGGCGATCCTGGCGTTCTTCCGCGCGGTGGAGCACGACCTCGACAACCTCGAGCACGAGGCCGGCATGGCCAACCGCATGGTCGCCGCCATCTACCGCCGGCACAACGAGGAGAACCCGCTCTACGCCCTCGACGCGCCGCAGCTACGGGTCCAGCGCTACCAGCGCGAACTGTTGCAACTGAAGAAGAAGGGCGACCAGTTCCGCCTGCAGCTGAAGACCGTGCTTACCGAGCAACGCCTGCTGACCCGGCGCTTCTTCGCCACCCTGGTGCAGGAGGTGGTCGGCCTGCACCAGCGCCTGCGCGAGGAAACCGAGCGCTGGGCCAACGACGCGCTGATGCCGCTGATGCAGCACACCCTGGAAAACAAACAGTTGCTCGAAAGCCACATGCTCCGCCTCAAGGGCCTGGCCCAGGAGACCCAGCAGGTACGCCAGCGCAGCCAGGCCTTCGCCGGGTTCGCCGGGGAATTGCAGGAACAGTTGCGCGAAGCCGGCGACATCCTCCGCCAGTTGCGCCGCCCCTCGCCCCTGCAGCGCCAGGCCAAGGTGGTCAACCTGCCCGGCTCGCAGCGCGCCTGA	MSMERLSHQIDAYVAWKRELMREITRYRGWLERSRLNSPAVEAKLERALRQLRADHITLAFVGEFSRGKTELINSLFFAGYGQRMLPSHAGRTTMCPTELFHDPRAERSYIRLLPIETRLADASVAQFKRVPRHWVNIPLDTGDPEGMAQAFAQVAKTKALPVEQAIQLGFHPDALEAADEPDQVRVPAWRHALVNFDHPLLRQGLRILDTPGLNALGSEPELTLSMLPNAQAILFLLSADAGVTASDMEIWQKYIQPLREDGHSSLFAVLNKIDVLWDDLSGERFVQNAIRLIQDGTARQLGLQRGDVLPLSAKQALLAKVRGEPALLERSRLDRLEALLCERIVAQKEALLENAVLGQVLGLLHNSQQLLRLRLEKVEEQRALLDDKQRDSGQLLFELTAKTKDDHGRHHRRLLNLKTNQRLLQHQGATLRETIRSERMEQHLQKVRRNLNGSLTTVGINQAILAFFRAVEHDLDNLEHEAGMANRMVAAIYRRHNEENPLYALDAPQLRVQRYQRELLQLKKKGDQFRLQLKTVLTEQRLLTRRFFATLVQEVVGLHQRLREETERWANDALMPLMQHTLENKQLLESHMLRLKGLAQETQQVRQRSQAFAGFAGELQEQLREAGDILRQLRRPSPLQRQAKVVNLPGSQRA	0	TRUE	FALSE		D3C65_02065	TRUE	PA0391	PA0389 , PA0390 , PA0391	187.42	180.85	194.454	112.212	113.525	119.591
D3C65_02070		433931	434227	-	YggU family protein	NA	NA	1.35885	0.442382	0.00960285	0.0390549	5.09608	6.70712	NA		CTGAGCTTCTACCGCTGGGACGGCGAGGACCTGCTCCTCGATTGCCACCTGCAGCCCAAGGCGAGCCGCGACGAGTTCGCCGGGCTGCACGGCGAGCGCCTGAAGATCCGCCTCACCGCACCGCCGGTGGAGGGCAAGGCCAACGCCCATCTGCTGACCTTCCTCGGCAAGGCCTTCGGCGTGGCCAAGAGCCTGGTGAGTCTCGAAAGCGGCGAGCTGAACCGGCAGAAACGGGTGCGCATCCGCCGTCCGACCCGATTGCCGGAGGAACTGGGGATCGCCGCTCGACCCGCTTGA	MSFYRWDGEDLLLDCHLQPKASRDEFAGLHGERLKIRLTAPPVEGKANAHLLTFLGKAFGVAKSLVSLESGELNRQKRVRIRRPTRLPEELGIAARPA	#N/A	#N/A	TRUE	D3C65_02070, D3C65_02075, D3C65_02080, D3C65_02085	D3C65_02085				22.335	21.6559	24.8239	31.2243	29.4817	32.8479
D3C65_02075		434224	434817	-	YggT family protein	PA0392	conserved hypothetical protein	1.13507	0.182782	0.325211	0.504201	6.57604	0.967875	HUU		ATGATCGGCCTCAACACCGCTGCTATCTATATCCTCCAGACCCTCGGCAGCCTCTACCTGCTGATCGTGCTGCTGCGCTTCATCCTGCAGTTGGTCCGCGCGGACTTCTACAACCCCCTCAGCCAGTTCATCGTGCGCGCCACCAAGCCGCTGCTGAACCCGCTGCGGCGGATCATCCCCGGCTTCGGCGGGATCGACCTGGCCTCGCTGGTGCTGGCGATCCTGATCCAGCTGGTGCTGATGATCCTGATCCTGATGCTGATGGGCTACGGCGTCGGCGGCTTCATCATGCAACTGCTGATCTGGTCGATCATCGCCGTCACCTCGCTGTTCCTGAAGGTGTTCTTCTTCGCCCTGATCATCAGCGTGATCCTTTCCTGGGTCGCCCCGGGCAGCTACAACCCCGGCGCGCAACTGGTGAACCAGATCTGCGAACCGCTGCTGATGCCGTTCCGCAAGCTCCTGCCGAACCTCGGCGGACTGGATCTCTCGCCGATCTTCGCGTTCCTCGCGCTGAAGCTGATCGACATGCTGGTGATCAACAACCTGGCGGCCATGACCGGCATGCCCCAGCAGTTGAGCATTTTCCTCTGA	MIGLNTAAIYILQTLGSLYLLIVLLRFILQLVRADFYNPLSQFIVRATKPLLNPLRRIIPGFGGIDLASLVLAILIQLVLMILILMLMGYGVGGFIMQLLIWSIIAVTSLFLKVFFFALIISVILSWVAPGSYNPGAQLVNQICEPLLMPFRKLLPNLGGLDLSPIFAFLALKLIDMLVINNLAAMTGMPQQLSIFL	0	TRUE	TRUE	D3C65_02070, D3C65_02075, D3C65_02080, D3C65_02085	D3C65_02085	TRUE	PA0394	PA0392 , PA0393 , PA0394	75.6233	68.6539	72.2813	83.59	80.4604	81.7548
D3C65_02080		434828	435649	-	pyrroline-5-carboxylate reductase	PA0393	pyrroline-5-carboxylate reductase	0.926953	-0.109432	0.303152	0.481342	7.29012	1.06028	AABM	Arginine and proline metabolism	ATGAGCACACCCCGCATAGCGTTCATCGGCGCCGGCAACATGGCCGCCAGCCTGATCGGCGGCCTGCGCGCCCAAGGCGTGCCGGCGGCGCAGATCCGCGCCAGCGACCCGGGCGCCGAGCAACGCGCGAAGATCGCCGGCGAGTTCGCCATCGACGTGGTCGAGTCCAACGCCGAGGCCGTGGCCGACGCCGACGTCGTGGTCCTGTCGGTCAAGCCGCAGGCCATGAAAGCCGTGTGCCAGGCCTTGGCGCCGGCGCTGAAGCCGGAGCAACTGATCGTCTCCATCGCCGCCGGCATCCCCTGCGCCAGCCTCGAAGCCTGGCTCGGCCAGCCGCGCCCGGTGGTCCGCTGCATGCCCAACACCCCGGCGCTGCTGCGCCAGGGCGCCAGCGGGCTGTACGCCAACGCGCAGGTCAGCGCCGCGCAATGCGAGCAGGCCGGGCAGTTGCTGTCCGCGGTGGGCATCGCCCTGTGGCTGGACGACGAAGCGCAGATCGACGCGGTGACCGCAGTGTCGGGCAGCGGCCCGGCGTATTTCTTCCTGCTGATGCAGGCCATGACCGACGCCGGCGAGAAGCTCGGCCTGTCCCGCGAGACAGCCTCGCGCCTGACCCTGCAGACCGCCCTCGGTGCGGCGCAGATGGCGCTGTCCAGCGAGGTCGAGCCGGCCGAACTGCGGCGCCGGGTGACTTCGCCCAACGGCACCACCGAGGCGGCGATCAAATCCTTCCAGGCCAACGGCTTCGAAGCACTGGTGGAGCAGGCCCTGAACGCCGCCAGCCAGCGCTCCGCCGAGCTGGCCGAACAGCTTGGCCAATAA	MSTPRIAFIGAGNMAASLIGGLRAQGVPAAQIRASDPGAEQRAKIAGEFAIDVVESNAEAVADADVVVLSVKPQAMKAVCQALAPALKPEQLIVSIAAGIPCASLEAWLGQPRPVVRCMPNTPALLRQGASGLYANAQVSAAQCEQAGQLLSAVGIALWLDDEAQIDAVTAVSGSGPAYFFLLMQAMTDAGEKLGLSRETASRLTLQTALGAAQMALSSEVEPAELRRRVTSPNGTTEAAIKSFQANGFEALVEQALNAASQRSAELAEQLGQ	0	TRUE	TRUE	D3C65_02070, D3C65_02075, D3C65_02080, D3C65_02085	D3C65_02085	TRUE	PA0394	PA0392 , PA0393 , PA0394	177.83	158.157	160.382	150.484	153.653	155.967
D3C65_02085		435661	436353	-	YggS family pyridoxal phosphate enzyme	PA0394	conserved hypothetical protein	0.999876	-0.000178601	0.998815	0.999547	7.3201	2.20535e-06	HUU		ATGTCCACGATAGCAGAGAATATTGCAAAGGTTGCCGCGCGCATCCGTGAGGCAGCGCAAGCTGCGGGGCGCGATCCGGCCACGGTCGGCCTGCTCGCCGTGAGCAAGACCAAGCCCGCCGCCGCGGTGCGCGAGGCGCACGCCGCCGGCCTTCGCGACTTCGGCGAAAACTACCTGCAGGAGGCCCTCGGCAAGCAGGCCGAACTGGCCGACCTGCCCTTGAACTGGCACTTCATCGGCCCCATCCAGTCGAACAAGACGCGGCCCATCGCCGAGCATTTCCAGTGGGTGCACTCGGTGGACCGGTTGAAGATCGCGCAGCGCCTGTCGGAGCAACGCCCGGCCGGGCTGCCGCCCCTGAATGTCTGCCTGCAGGTCAACGTCAGCGGCGAAGCCAGCAAGTCCGGCTGCGCCCCCGAGGACCTGCCGGCCCTGGCCGAGGCCGTGAAGCAACTGCCCAACCTCCGATTGCGTGGCCTGATGGCCATCCCCGAACCCACCGCCGAACGCGCCGCGCAACACGCCGCGTTCGCCCGCCTGCGCGAACTGCTGCTGGACCTGAACCTTGGCCTGGACACCCTGTCCATGGGCATGAGCGACGACCTCGAGGCAGCCATCGGCGAAGGTGCGACCTGGGTCCGCATCGGTACCGCCCTGTTCGGCGCCCGCGACTACGGCGCGCCGGCTTCTTGA	MSTIAENIAKVAARIREAAQAAGRDPATVGLLAVSKTKPAAAVREAHAAGLRDFGENYLQEALGKQAELADLPLNWHFIGPIQSNKTRPIAEHFQWVHSVDRLKIAQRLSEQRPAGLPPLNVCLQVNVSGEASKSGCAPEDLPALAEAVKQLPNLRLRGLMAIPEPTAERAAQHAAFARLRELLLDLNLGLDTLSMGMSDDLEAAIGEGATWVRIGTALFGARDYGAPAS	0	TRUE	TRUE	D3C65_02070, D3C65_02075, D3C65_02080, D3C65_02085	D3C65_02085	TRUE	PA0394	PA0392 , PA0393 , PA0394	158.651	177.74	158.678	169.457	165.937	159.616
D3C65_02090		436568	437602	+	twitching motility protein PilT	PA0395	twitching motility protein PilT	0.836958	-0.256772	0.0127095	0.048527	7.39966	6.20911	CWLC; MA		ATGGATATTACCGAGCTGCTCGCCTTCAGTGCCAAACAGGGCGCTTCGGACCTGCACCTCTCCGCCGGCCTGCCACCCATGATCCGGGTGGATGGCGATGTACGCCGGATCAACCTGCCACCGCTGGAACACAAGCAGGTGCATGCGCTGATCTACGACATCATGAACGACAAGCAGCGCAAGGACTTCGAGGAATTCCTCGAGACCGACTTCTCCTTCGAGGTGCCGGGCGTCGCGCGTTTCCGGGTCAACGCCTTCAACCAGAACCGTGGCGCCGGCGCGGTATTCCGGACCATTCCCTCCAAGGTACTGACCATGGAGGAGCTTGGCATGGGAGAAGTGTTCAAACGTGTTTCAGACGTCCCGCGCGGGTTGGTACTGGTCACCGGGCCGACCGGTTCGGGCAAGTCCACCACCCTGGCGGCGATGCTCGATTACCTGAACAACACCAAGTACCACCACATCCTCACCATCGAGGACCCGATCGAATTCGTCCACGAATCGAAGAAGTGCCTGGTCAACCAGCGCGAGGTGCATCGCGACACCCTCGGCTTCAGCGAAGCGCTGCGCTCGGCGCTGCGGGAGGACCCGGACATCATCCTGGTCGGCGAGATGCGCGACCTGGAAACCATCCGCCTGGCCCTGACCGCGGCGGAGACCGGCCACCTGGTATTCGGCACCCTGCACACCACCTCGGCGGCGAAGACCATCGACCGGGTGGTCGACGTGTTCCCGGCCGAGGAAAAGGCCATGGTTCGCTCGATGCTCTCCGAGTCGCTGCAATCGGTGATCTCGCAGACCCTGATCAAGAAGATCGGCGGCGGCCGGGTGGCGGCCCACGAGATCATGATCGGCACCCCGGCGATCCGCAACCTGATCCGCGAGGACAAGGTCGCGCAGATGTATTCGGCGATCCAGACCGGCGGCTCGCTGGGCATGCAGACCCTCGACATGTGCCTCAAGGGCCTGGTCGCCAAGGGCCTGATCAGCCGCGAGAACGCCCGCGAGAAGGCGAAGATCCCGGAAAACTTCTGA	MDITELLAFSAKQGASDLHLSAGLPPMIRVDGDVRRINLPPLEHKQVHALIYDIMNDKQRKDFEEFLETDFSFEVPGVARFRVNAFNQNRGAGAVFRTIPSKVLTMEELGMGEVFKRVSDVPRGLVLVTGPTGSGKSTTLAAMLDYLNNTKYHHILTIEDPIEFVHESKKCLVNQREVHRDTLGFSEALRSALREDPDIILVGEMRDLETIRLALTAAETGHLVFGTLHTTSAAKTIDRVVDVFPAEEKAMVRSMLSESLQSVISQTLIKKIGGGRVAAHEIMIGTPAIRNLIREDKVAQMYSAIQTGGSLGMQTLDMCLKGLVAKGLISRENAREKAKIPENF	0	TRUE	FALSE		D3C65_02090	FALSE	PA0395	PA0395	183.535	193.175	206.866	155.905	162.149	170.444
D3C65_02095		437780	438928	+	PilT/PilU family type 4a pilus ATPase	PA0396	twitching motility protein PilU	0.461662	-1.11509	1.78937e-24	8.14462e-22	7.45809	104.243	MA		ATGGAATTCGAAAAGCTGCTGCGCCTGATGGTGGAAAAGGGCGGCTCCGACCTGTTCATCACCGCCGGCGTACCGCCGTCGATGAAGGTCAACGGCCGGGTGATGCCGGTGACCAAGACGCCGCTGTCGCCGGAGCAGACCCGCGAGACCGTGCTAGGCGTGATGAACGAGCAGCAGCGCCGCGATTTCGCCGAGAACCATGAGTGCAACTTCGCCATCAGCGCCCGCGGCATCGGCCGCTTCCGGGTCAGTGCCTTCTACCAGCGCAACCTGGTGGGCATGGTATTGCGCCGGATCGAGACCAACATCCCGACCCTGGAAGAGCTGAAGCTCCCGGAAATCCTCAAGAAGCTGGCGCTGACCAAGCGCGGCCTGGTGATCTTCGTCGGCGCCACCGGCACCGGCAAGTCCACCTCGCTGGCGGCGATGATCGGCTACCGCAACAAGAACTCCACCGGGCACATCATCTCCATCGAGGACCCGATCGAGTACATCCACCAGCACCAGGGCTGCATCGTCACCCAGCGCGAGGTGGGGCTGGACACCGACTCCTTCGAGGTGGCGCTGAAGAACACCCTGCGCCAGGCGCCGGACGTGATCATGATCGGCGAGGTGCGCTCGCGGGAGACCATGGACCACGCCGTGGCCTTCGCCGAGACCGGCCACCTGTGCCTGGCGACCCTGCACGCGAACAACGCCAACCAGGCGCTGGAGCGGATCATCCACTTCTTCCCGGCCGACCGTCATGGCCAGGTGTGGATGGACCTGTCGCTGAACCTCAAGGCCATCGTCGCCCAGCAACTGGTGCCGACCCCCGACGGCAAGGGGCGGCGGGCGGTGATCGAGGTGCTGCTGAACACCCCGCTGGCCGCCGACCTGATCCGCAAGGGCGAGGTGCACGAGCTGAAGCCGCTGATGAAGCGCTCCACCGAGCAGGGCATGCAGACCTTCGACCAGGCGCTGTACCAGCTCTACACCCAGGGCGAGATCACCTACGAGGACGCCCTGGCCCACGCCGACTCGGCCAACGACCTGCGCCTGATGATCAAGCTCGGTTCGGAAAGCGACGCCGACCACCTGTCGAGCCTGACCCAGGGCCTGAGCCTGGAAATCACCGACGACGACCCTGCCGGCCGGCGCTTCCGCTGA	MEFEKLLRLMVEKGGSDLFITAGVPPSMKVNGRVMPVTKTPLSPEQTRETVLGVMNEQQRRDFAENHECNFAISARGIGRFRVSAFYQRNLVGMVLRRIETNIPTLEELKLPEILKKLALTKRGLVIFVGATGTGKSTSLAAMIGYRNKNSTGHIISIEDPIEYIHQHQGCIVTQREVGLDTDSFEVALKNTLRQAPDVIMIGEVRSRETMDHAVAFAETGHLCLATLHANNANQALERIIHFFPADRHGQVWMDLSLNLKAIVAQQLVPTPDGKGRRAVIEVLLNTPLAADLIRKGEVHELKPLMKRSTEQGMQTFDQALYQLYTQGEITYEDALAHADSANDLRLMIKLGSESDADHLSSLTQGLSLEITDDDPAGRRFR	0	TRUE	FALSE		D3C65_02095	FALSE	PA0396	PA0396	328.834	322.765	350.455	145.28	170.543	146.599
D3C65_02100		438936	439835	-	CDF family zinc transporter CzcD	PA0397	probable cation efflux system protein	1.0619	0.086647	0.592982	0.743065	3.66485	0.285712	TSM		ATGAGCGCCGGACACGAGCACAGCTTCGCCCAGACCAACTCGACCCGCCTGAAATGGGCGTTGCTGCTGACCGGAAGCTTCCTCGTCGCCGAGGTCGTCGGCGGCATCCTCACCGGCAGCCTGGCACTGATCTCCGATGCCGCGCACATGCTCACCGACGCCGTGGCCCTGGCCATCGCCCTGGCCGCGATCAACATCGCCAGGCGCCCGACCAACGATCGCCTGACCTACGGCTACCACCGCTTCGAGATCCTCGCCGCGGCGTTCAACGCCTTCCTCCTGTTCGGCGTGGCCTTCTATATCCTCTACGCGGCCTACGAGCGGCTCAACCAGCCGGCGGAGATCCAGTCCGTGGGCATGCTGGTGATCGCCGTGCTCGGCCTGCTGGTGAACCTGGCCAGCATGCGCCTGCTGGCGCCGGCCCAGGGCAACAGCCTGAACGTCAAGGGCGCCTACCTGGAGGTCTGGAGCGACATGCTCGGCTCGCTGGGGGTGATCGTCGCCGCGATCGTGATCCGTTTCACCGGCTGGGCCTGGGTCGACTCGCTGGTGGCGGTGCTGATCGGTTTCTGGGTCCTGCCGCGCACCTGGATCCTGCTGCGCGAGAGCCTGCATGTGTTGCTCGAAGGGGTGCCGAAGGAAATCCAGTTGGCCGAGCTGCGCGAAGCGCTACTGGGGATTCCCGGCGTGACCGGGCTGCACGACCTGCATGTGTGGTCGATCACCAGCGGCAAGATCAGCCTGACCAGCCATCTGGTGTACGACCCGGCCCTGGTCGATGCCGAGGCGCTGCTGGGAACGGTGAAGGCGCTGCTGCACGACCGCTACGAGATCGAACACAGCACCCTGCAACTGGAAACCTCGGCCTGCGCCCAGGCCGAGGAGCCGCTGGCCTACTGA	MSAGHEHSFAQTNSTRLKWALLLTGSFLVAEVVGGILTGSLALISDAAHMLTDAVALAIALAAINIARRPTNDRLTYGYHRFEILAAAFNAFLLFGVAFYILYAAYERLNQPAEIQSVGMLVIAVLGLLVNLASMRLLAPAQGNSLNVKGAYLEVWSDMLGSLGVIVAAIVIRFTGWAWVDSLVAVLIGFWVLPRTWILLRESLHVLLEGVPKEIQLAELREALLGIPGVTGLHDLHVWSITSGKISLTSHLVYDPALVDAEALLGTVKALLHDRYEIEHSTLQLETSACAQAEEPLAY	0	TRUE	FALSE		D3C65_02100	FALSE	PA0397	PA0397	12.7455	10.4824	12.777	11.167	13.2053	13.8691
D3C65_02105		439989	440393	+	NINE protein	PA0398	hypothetical protein	0.996033	-0.00573467	0.975167	0.986729	5.108	0.000968978	HUU		ATGACTCAACAGCACGACACCCATAGCAAGGCCATCGGCTACCTGCTGTGGATCTTCGGTTTCACCGGTTCGCACCGCTTCTATTACGGCAAGCCGATCACCGGGACGATCTGGTTCTTCACCTTCGGCCTGTTCTTCATCGGCTGGATCATCGACCTGTTCCTCATCCCGTCGATGGACCGCGAGGCCGACCGGCGCTTCCAGGGCGGCAACCTGGACTACAACGTGGCCTGGATCCTGCTGACCTTCCTCGGCGTGCTCGGCGTGCACAGGATGTACATGGGCAAGTGGATCACCGGGATCATCTACCTGTTCACCGGCGGCCTGTTCTTCCTCGGCGTGCTCTACGACTTCTGGACCCTCAACGGACAGGTGTCCGAGCGCAACGGGCCGCAGCGCATCTGA	MTQQHDTHSKAIGYLLWIFGFTGSHRFYYGKPITGTIWFFTFGLFFIGWIIDLFLIPSMDREADRRFQGGNLDYNVAWILLTFLGVLGVHRMYMGKWITGIIYLFTGGLFFLGVLYDFWTLNGQVSERNGPQRI	0	TRUE	FALSE		D3C65_02105	FALSE	PA0398	PA0398	33.0169	30.9864	34.8021	30.5738	35.3166	32.4829
D3C65_02110		440636	442009	+	pyridoxal-phosphate dependent enzyme	PA0399	cystathionine beta-synthase	1.0231	0.0329494	0.791133	0.878508	7.71475	0.0701397	AABM	Glycine, serine and threonine metabolism ; Cysteine and methionine metabolism	ATGACTTCCGACTCACGTCCCGCCGTGCTCGACCTGATCGGCAACACCCCGCTGGTTCGCGTGACGCGCTTCGATACCGGCCCCTGCACCCTGTACCTCAAGCTCGAATCGCAGAACCCCGGCGGCTCCATCAAGGATCGCATCGGTGTCGCCATGATCGAGGCCGCCGAGCGTGACGGCCGCCTGCGGCCCGGTGGCACCATCGTCGAGGCCACCGCCGGCAACACCGGTCTCGGCCTGGCCCTGGTCGGCCGCGCGAAGGGCTACCGGGTGGTGCTGGTGGTGCCGGACAAGATGTCCACCGAGAAGGTCCTGCACCTGCGCGCCATGGGCGCCGAGGTGCACATCACCCGATCGGACGTCGGCAAGGGCCATCCGGAGTACTACCAGGACGTTGCCGCGCGCCTGGCGCAGGATATTCCCGGCGCCTTCTTCGCCGACCAGTTCAACAACCCGGCCAACCCGCTGGCCCACGAGTGCGGCACCGGCCCGGAGCTCTGGGCGCAGACCGGCCACGATCTCGACGCCATCGTCGTCGGCGTCGGCTCCTCCGGTACCCTGACCGGCCTTACCCGGTTCTTCCAGAAGGTCCAGCCGGAGCTGGAGATGGTGCTCGCCGATCCCGAGGGCTCGATCATGGCCGAGTACTCCCGCTCCGGCACCCTGGGTACGCCGGGTTCCTGGGCGGTGGAGGGCATCGGCGAGGACTTCGTACCGGCCATCGCCGACCTCTCCAGCGTGCGCCATGCCTATTCCATCAGCGACGAGGAAAGCTTCGCCATGGCCCGCGAACTGTTGCGCGTCGAGGGCATTCCCGGCGGCTCCTCCACCGGCACCCTGCTGGCCGCGGCGCTGCGCTTCTGTCGCGAGCAGAAGGAGCCGAAGCGGGTGGTCAGCTTCGTCTGCGACACCGGCACCCGCTACCTGTCGAAGATCTACAACGACCAGTGGATGACCGACCAGGGCCTGCTGCAACGCAAGCACTACGGCGACCTGCGCGACATCATCGCGCGGCGCTTCGAGGAGGGCCGGGTGATCAGCGTCGGTCCGGACGACACCCTGCTCACCGCCTTCCAGCGCATGCGCCTGGCCGACGTTTCGCAATTGCCGGTGCTGGACGATGGAAAACTGGTCGGTGTGATCGACGAGTCGGATATCCTGCTCGGTGTCCACGCCGACGCGCCACGCTTCCGCGATGCGGTAAGCAGCGCGATGAACGCCGCGCCGGAGACCCTCGCGCCCGGCGCCAGCCTGGCCCAGTTGCAGGCGGTCCTGGACCGCGGCCTGGTGGCGATCGTTGCCGATGCCAGCGGCTTCCACGGCCTGATCACCCGTTTCGACCTGTTGAACCATTTGCGGAGAAAGCTCGCATGA	MTSDSRPAVLDLIGNTPLVRVTRFDTGPCTLYLKLESQNPGGSIKDRIGVAMIEAAERDGRLRPGGTIVEATAGNTGLGLALVGRAKGYRVVLVVPDKMSTEKVLHLRAMGAEVHITRSDVGKGHPEYYQDVAARLAQDIPGAFFADQFNNPANPLAHECGTGPELWAQTGHDLDAIVVGVGSSGTLTGLTRFFQKVQPELEMVLADPEGSIMAEYSRSGTLGTPGSWAVEGIGEDFVPAIADLSSVRHAYSISDEESFAMARELLRVEGIPGGSSTGTLLAAALRFCREQKEPKRVVSFVCDTGTRYLSKIYNDQWMTDQGLLQRKHYGDLRDIIARRFEEGRVISVGPDDTLLTAFQRMRLADVSQLPVLDDGKLVGVIDESDILLGVHADAPRFRDAVSSAMNAAPETLAPGASLAQLQAVLDRGLVAIVADASGFHGLITRFDLLNHLRRKLA	0	TRUE	TRUE	D3C65_02110, D3C65_02115	D3C65_02110	TRUE	PA0399	PA0399 , PA0400	193.489	165.184	211.003	191.899	188.969	201.954
D3C65_02115		442006	443190	+	cystathionine gamma-synthase	PA0400	probable cystathionine gamma-lyase	1.02503	0.035672	0.794846	0.880976	7.44901	0.0676118	AABM	Glycine, serine and threonine metabolism ; Cysteine and methionine metabolism ; Selenocompound metabolism	ATGAGCCAGCACGACCAGCATCCCGACGCCCCGGCCCAGGCCTTTGCGACCCGGGTCATCCACGCCGGGCAGGCCCCCGATCCCTCGACCGGCGCGATCATGCCGCCGATCTACGCCAACTCCACCTATATCCAGGAAAGCCCCGGGGTACACAAGGGGCTCGACTACGGCCGCTCCCACAACCCGACCCGCTGGGCCCTGGAGCGCTGCGTGGCCGACCTCGAGGGCGGCACCCAGGCCTTCGCCTTCGCCTCCGGCCTGGCGGCGATCTCCTCGGTGCTGGAGCTGCTCGACGCCGGTTCCCACATCGTTTCCGGCAATGACCTCTACGGCGGTACCTTCCGCCTGTTCGAGCGGGTCCGCCGGCGCAGCGCCGGGCATCGCTTCAGCTTCGTCGACCCGACCGACCTGCAGGCCTTCGAGGCCGCGCTGACCCCGGAAACCCGCATGGTCTGGGTGGAAACCCCGAGCAACCCGCTGCTGCGCCTCACCGACCTGCGCGCCATCGCCCAGCTCTGCCGCGCCCGCGGCATCATCAGCGTGGCCGACAACACCTTCGCCAGCCCCTACATCCAGCGCCCCCTGGAGCTGGGCTTCGACGTGGTGGTGCACTCCACCACCAAGTACCTGAACGGCCATTCCGACGTGATCGGCGGCATCGCCATCGTCGGCGACAACCCGGACCTGCGCGAGCGCCTGGGCTTCCTGCAGAACTCGGTGGGCGCCATCTCCGGGCCGTTCGACGCCTTCCTCACCCTGCGCGGGGTGAAGACCCTGGCGCTGCGCATGGAGCGCCATTGCAGTAACGCCCTGGCCCTGGCCCAGTGGCTGGAGCGCCAGCCGCAAGTGGCGCGGGTCTACTACCCCGGCCTGGCTTCGCACCCGCAGCATGAGCTGGCGAAACGGCAGATGCGTGGCTTCGGCGGGATGATCTCCCTCGACCTGCGTTGCGACCTGGCCGGCGCCCGGCGCTTCCTGGAGAACGTGCGGATCTTCTCCCTGGCGGAGAGCCTGGGCGGGGTGGAAAGCCTGATCGAGCATCCGGCGATCATGACCCACGCCAGCATCCCGGCGGAAACCCGCGCCGACCTGGGCATTGGTGACTCGCTGATCCGCCTGTCGGTGGGCGTCGAGGCGCTGGAGGACCTGCAGGCCGACCTGGCGCAGGCGCTGGCGAAGATCTGA	MSQHDQHPDAPAQAFATRVIHAGQAPDPSTGAIMPPIYANSTYIQESPGVHKGLDYGRSHNPTRWALERCVADLEGGTQAFAFASGLAAISSVLELLDAGSHIVSGNDLYGGTFRLFERVRRRSAGHRFSFVDPTDLQAFEAALTPETRMVWVETPSNPLLRLTDLRAIAQLCRARGIISVADNTFASPYIQRPLELGFDVVVHSTTKYLNGHSDVIGGIAIVGDNPDLRERLGFLQNSVGAISGPFDAFLTLRGVKTLALRMERHCSNALALAQWLERQPQVARVYYPGLASHPQHELAKRQMRGFGGMISLDLRCDLAGARRFLENVRIFSLAESLGGVESLIEHPAIMTHASIPAETRADLGIGDSLIRLSVGVEALEDLQADLAQALAKI	0	TRUE	TRUE	D3C65_02110, D3C65_02115	D3C65_02110	TRUE	PA0399	PA0399 , PA0400	164.842	156.66	163.424	181.166	141.062	174.945
D3C65_02120		443417	444688	-	dihydroorotase-like protein	PA0401	noncatalytic dihydroorotase-like protein	1.06225	0.0871215	0.443249	0.617137	7.86023	0.587856	NBM	Pyrimidine metabolism	ATGACCATCAGTATCCGAGGCGCCCGCGTCATCGACCCGGCCAGTGACCTGGACCAGGTCGGCGACCTCCACATCGAGGCTGGCAAGATCGTCGCCATCGGCGCCGCGCCGGCCGGCTTCAGCGCCCAGAAGACCCTCGACGGCGCCGGCCTGGTGGCCGCGCCGGGACTGGTCGATCTGAGCGTCGCCCTGCGCGAGCCGGGCTATGGACGCAAGGGCAACGTCGAAAGCGAGACCCGCGCCGCCGCGGCCGGCGGCACCACCAGCCTGTGCTGCCCGCCCTACACCCGGCCGGTGCTGGACACCCCGGCGGTGGCCGAGCTGATCCTCGACCGCGCCCGCGAGGCCGGCAACGCCAAGGTCTACCCCATCGGCGCGCTGACCCGCGGCTTCGGCGGCGAGCAACTGTCGGAACTGGTGGCCCTGCGCGACACCGGTTGCGTGGCCTTCACCAATGGCCTGCATGGCTTCGCCAGCAACCGCATCCTGCGGCGCGCCCTGGAGTACGCGGCGACCTTCGACCTGACGGTGATCTTCACCTCGCAGGACACCGATCTCGCCGAAGGCGGCCTCGCCCACGAAGGCCCGACCGCCAGCTTCCTCGGCCTCGCGGGGATCCCGGAGACCGCCGAGACCGTGGCCCTGGCCCGCAACCTGCTGCTGGTGGAACAGAGCGGCGTGCGCGCGCACTTCAGCCAGTTGACCAGCGCCCGCGGCATCGAACTCGTCGCCCAGGCCCAGGCCCGTGGCCTGCCGGTGACCTGCGACGTGGCGCTGTACCAGTTGATCCTCACCGACGAAGCGCTGGTGGGCTTCTCCAGCCTCTACCACGTGCAACCGCCGCTGCGCACCAGGGCCGACCGCGAAGCCCTGCGCGAGGCGGTGAAGAACGGCGTGGTACAAGCCATCGCCAGCCACCACCAACCCCACGAGGCGGACGCCAAGAACGCGCCGTTCGCCGCCACCGAGCCGGGCATCAGCGGCGCCGAGCTGCTGCTGCCGCTGGCGATGACGCTGGTGCAGGACGGCCTGCTCGACCTGCCGACCCTGCTCGCCCGCCTCTCCCACGGCCCGGCCCAGGCACTACGCCTGCCTGCCGGGCGCCTGGCGGTGGGCCAGGCCGCCGACCTGGTGCTGTTCGACCCGCAGGGTTCGACCCTGGCCGGTGAGAGCTGGTACTCGAAGGGGCAGAACAGCCCGTTCGTCGGTCACTGCCTGCCGGGACGAGTGCGCTACACCCTGGTGGACGGACACCTGACCCACGAGGGCTGA	MTISIRGARVIDPASDLDQVGDLHIEAGKIVAIGAAPAGFSAQKTLDGAGLVAAPGLVDLSVALREPGYGRKGNVESETRAAAAGGTTSLCCPPYTRPVLDTPAVAELILDRAREAGNAKVYPIGALTRGFGGEQLSELVALRDTGCVAFTNGLHGFASNRILRRALEYAATFDLTVIFTSQDTDLAEGGLAHEGPTASFLGLAGIPETAETVALARNLLLVEQSGVRAHFSQLTSARGIELVAQAQARGLPVTCDVALYQLILTDEALVGFSSLYHVQPPLRTRADREALREAVKNGVVQAIASHHQPHEADAKNAPFAATEPGISGAELLLPLAMTLVQDGLLDLPTLLARLSHGPAQALRLPAGRLAVGQAADLVLFDPQGSTLAGESWYSKGQNSPFVGHCLPGRVRYTLVDGHLTHEG	0	TRUE	TRUE	D3C65_02120, D3C65_02125, D3C65_02130	D3C65_02130	TRUE	PA0403	PA0401 , PA0402 , PA0403	281.736	266.898	264.666	289.909	273.729	300.376
D3C65_02125		444685	445689	-	aspartate carbamoyltransferase catalytic subunit	PA0402	aspartate carbamoyltransferase	1.02171	0.0309869	0.780107	0.872013	7.65432	0.0779414	AABM; NBM	Pyrimidine metabolism ; Alanine, aspartate and glutamate metabolism	ATGCCGACAGACGCCAAGCGCCCGCTGCAGCTCAACGACCAGGGCCAGCTGCGCCACTTCATCTCGCTCGACGGATTGCCCCGCGAGCTGCTCACCGAAATCCTCGATACCGCCGATTCCTTCCTGGAGGTCGGCGCCCGCGCGGTGAAAAAGGTCCCGCTGCTGCGCGGCAAGACCGTCTGCAACGTGTTCTTCGAGAACTCCACGCGCACCCGCACCACCTTCGAGCTGGCCGCCCAGCGGCTGTCGGCCGACGTGATCAGCCTGAACGTATCCACCTCTTCCACCAGCAAGGGCGAGACGCTCACCGACACCCTGCGCAACCTGGAGGCGATGGCCGCCGACATGTTCGTGGTGCGCCACAGCGACTCGGGCGCGGCGCACTTCATCGCCGAGCACGTCAGCCCCAACGTGGCGGTGATCAACGGCGGCGACGGACGCCACGCGCACCCCACCCAGGGGATGCTCGACATGCTGACCATCCGCCGGCACAAAGGGAACTTCGAGCAGCTATCGGTGGCGATCGTCGGCGATATCCTGCATTCGCGAGTAGCCCGTTCGAACATGCTGGCGCTCAAGACCCTGGGTTGCCCGGACATCCGCGTGATCGCCCCGCGCACCCTCTTGCCGATCGGCCTGGAAGAGCAGTACGGCGTGCGCGTGTTCACCAACGCCGACGAAGGCCTGAAGGACGTCGACGTGGTGATCATGCTGCGCCTGCAACGCGAGCGCATGCAGGGTGGCCTGCTACCCAGCGAGGGCGAGTTCTTCAAGCTCTACGGCCTGACCGAGAAGCGCCTGAAGCTGGCCAAGCCGGATGCCATCGTCATGCACCCTGGCCCGATCAACCGTGGCGTGGAGATCGAGTCGGCGGTGGCCGACGGGGCCCAGTCGGTGATCCTCAACCAGGTCACCTACGGCATCGCCATCCGCATGGCGGTGCTGTCCATGGCCATGAGCGGCCAGAACACCCAACGCCAGCTGGAACAGGAGGACGCCGAATGA	MPTDAKRPLQLNDQGQLRHFISLDGLPRELLTEILDTADSFLEVGARAVKKVPLLRGKTVCNVFFENSTRTRTTFELAAQRLSADVISLNVSTSSTSKGETLTDTLRNLEAMAADMFVVRHSDSGAAHFIAEHVSPNVAVINGGDGRHAHPTQGMLDMLTIRRHKGNFEQLSVAIVGDILHSRVARSNMLALKTLGCPDIRVIAPRTLLPIGLEEQYGVRVFTNADEGLKDVDVVIMLRLQRERMQGGLLPSEGEFFKLYGLTEKRLKLAKPDAIVMHPGPINRGVEIESAVADGAQSVILNQVTYGIAIRMAVLSMAMSGQNTQRQLEQEDAE	0	TRUE	TRUE	D3C65_02120, D3C65_02125, D3C65_02130	D3C65_02130	TRUE	PA0403	PA0401 , PA0402 , PA0403	225.049	241.441	261.381	247.734	252.334	243.561
D3C65_02130		445713	446225	-	bifunctional pyrimidine operon transcriptional regulator/uracil phosphoribosyltransferase	PA0403	transcriptional regulator PyrR	0.797114	-0.327143	0.00672723	0.0299463	6.03791	7.34439	NBM; TR	Pyrimidine metabolism	ATGAGCCTACCCAATCCCGCCGAACTCCTGCCGCGCATGGCCAGCGACCTGCGCGCCCATCTCGCCGAGCGCGGCATCGAGCGGCCGCGCTTCGTCGGCATCCATACCGGCGGCATCTGGGTCGCCGAGGCGCTGCTGAGGGAACTGGGCAACCAAGAGCCGCTGGGCACCCTCGACGTCTCCTTCTACCGCGACGACTTCACCCAGAACGGCCTGCATCCGCAGGTCCGCCCGTCGGCGCTGCCGTTCGAGATCGACGGCCAGCACCTGGTGCTGGTGGACGACGTGCTGATGAGCGGCCGTACCATCCGCGCCGCACTCAACGAACTGTTCGACTACGGCCGTCCGGCCAGCGTGACCCTGGTCTGCCTGCTCGACCTGAACGCCCGGGAGTTGCCTATCCGCCCCGACGTGGTCGGCCAGACCCTGTCCCTGGGTCGCGATGAACGGGTAAAATTGGTCGGTCCCGCACCGCTCGCCCTCGAGCGCAAGGTCCTTTCCTCCGCTTCCTGA	MSLPNPAELLPRMASDLRAHLAERGIERPRFVGIHTGGIWVAEALLRELGNQEPLGTLDVSFYRDDFTQNGLHPQVRPSALPFEIDGQHLVLVDDVLMSGRTIRAALNELFDYGRPASVTLVCLLDLNARELPIRPDVVGQTLSLGRDERVKLVGPAPLALERKVLSSAS	0	TRUE	TRUE	D3C65_02120, D3C65_02125, D3C65_02130	D3C65_02130	TRUE	PA0403	PA0401 , PA0402 , PA0403	96.2589	94.2263	94.5498	76.2176	77.7988	73.117
D3C65_02135	ruvX	446337	446771	-	Holliday junction resolvase RuvX	PA0404	conserved hypothetical protein	1.3698	0.453966	0.00123884	0.00810521	5.07172	10.4315	HUU		ATGGCCAGCGACAAGCCGCTGCGCCTGCTGCTGGGCTTCGACTACGGCACCCGGCAGATCGGCGTCGCCGTCGGCCAGGCGGTGACCGGCCAGGCCCGCGAGCTGTGCGTATTGAAGGCGCAGAACGGCGTGCCGGACTGGAACCGGGTGGAAGCGCTGATCAAGGAATGGCAGCCGGACGCCATCGTCGTCGGCCTGCCGCTGAACATGGACGGCAGCCCAAGCGAGATGAGCGAGCGCGCGGAAAAGTTCGGCCGCCGCCTCAACGGCCGTTTCAACCTGCCGGTCTTTACCCACGACGAACGCCTCACGACCTACGCCGCCAAGGGCGAGCGCCTGGCCCAGGGCCAGCGCGACGGCTACCGCGAGCGACCGGTGGACGCCCTGGCCGCCGCCCTGCTGCTGGAAGGCTGGCTGGCCGAACACCCGGATTGA	MASDKPLRLLLGFDYGTRQIGVAVGQAVTGQARELCVLKAQNGVPDWNRVEALIKEWQPDAIVVGLPLNMDGSPSEMSERAEKFGRRLNGRFNLPVFTHDERLTTYAAKGERLAQGQRDGYRERPVDALAAALLLEGWLAEHPD	0	TRUE	TRUE	D3C65_02135, D3C65_02140	D3C65_02140	TRUE	PA0407	PA0404 , PA0405 , PA0406 , PA0407	25.7338	23.6142	24.2155	34.1516	30.7101	36.011
D3C65_02140		446771	447340	-	YqgE/AlgH family protein	PA0405	AlgH	1.25368	0.326165	0.00350112	0.0183876	6.49745	8.52598	TR		ATGAAACAGAGCAGCCCAACCTACCTCAAGCATCATTTCCTGATCGCCATGCCGCACATGGCCGACCCCAATTTCGCCCAGACCGTGACCTACCTGGTCGAACACAACGAGCAGGGCGCCATGGGCCTGGTGATCAACCGTCCCAGCGGCCTCAACCTGGCGGAAGTCCTCGAACAGCTCAAGCCGGACGCCCTGCCGCCGGCGCGCTGCCAGCACATCGACATCTACAACGGCGGCCCGGTGCAGACCGACCGTGGCTTCGTCCTCCACCCCAGCGGCCTGAGCTACCAGTCGACCCTGGAACTGGGCGAGCTGGCGATGTCCACCTCGCAGGACGTGCTGTTCGCCATCGCCGCCGGCACCGGCCCGGAAAAGAGCCTGATCAGCCTTGGCTATGCCGGCTGGGAAGCCGGCCAGCTGGAGGCCGAACTGAGCGACAACGCCTGGCTGACCTGCCCGGCGGACCCGGCGATCCTCTTCGACCTGCCGCCCGAGGAGCGCCTCAGCGCCGCCGCCGCGCGCCTGGGCGTCAACCTCAGCCTGCTCACCGCCCAGGCCGGTCACGCCTGA	MKQSSPTYLKHHFLIAMPHMADPNFAQTVTYLVEHNEQGAMGLVINRPSGLNLAEVLEQLKPDALPPARCQHIDIYNGGPVQTDRGFVLHPSGLSYQSTLELGELAMSTSQDVLFAIAAGTGPEKSLISLGYAGWEAGQLEAELSDNAWLTCPADPAILFDLPPEERLSAAAARLGVNLSLLTAQAGHA	0	TRUE	TRUE	D3C65_02135, D3C65_02140	D3C65_02140	TRUE	PA0407	PA0404 , PA0405 , PA0406 , PA0407	74.2881	73.7223	79.7041	91.5045	97.9651	95.9889
D3C65_02145		447389	448348	-	energy transducer TonB	PA0406	TonB3	1.02477	0.0353063	0.842056	0.913105	4.96577	0.0397064	MA		GTGCGTCATAGACTTTTCCGCCCCCCATCGGCAGACTTCGCCCCACGCCAGCCACCACGATCCGCAATGAACGCCGCCGTCCTCAAGTCCCCCTCCGCCGCTGCCGGCGTCCGCCCGGCGGACCGTTTGGGCTTCACCCTGTTCATCGCAGCCATCCTGCACGTCGCCTTCATCCTCGGGGTGGGCTTCTCCATGCCCGCGCCGAGCCAGATCAGCAAGACCCTGGAAATCACCCTGGCCACCTTCAAGAGCGACAAGGCGCCGGAGAAGGCCGACTACCTCGCGCAGATGAACCAGCAGGGCAGCGGAACCCTGGAGCACAAGGCCGCGCCGAAGACCACCGAGGTCGCGCCGTTCCAGGACAACCAGGTGAAGAAAGTCGCGCCGCCGGCTACGCCGAAGCAGGCCAGGAGCGAAGAGGCGCCCAAGGTCGCGGTGACCACCACCCGCCAGCGCCAGCAGAAGGCACCGAGCAAGACCCAGGCACAGAAGGCCGAGCAGGTCGCCAAGCCGGCGCCGCATTTCGACTCAACCCAGCTGTCGGCGGAAATCGCCAGCCTCGAGGCCGACCTGGCCAAGGAGCAGCAGGCCTACGCCAAGCGCCCGCGCATCCACCGCCTGAGCGCCGCCTCGACCATGCGCGACAAGGGCGCCTGGTACAAGGAAGACTGGCGCAAGAAGATCGAACGCATCGGCAACCTCAACTACCCCGACGAGGCCCGCCGGCAGAAGCTCTACGGCAGCCTGCGGCTGCTGGTGTCGATCAACCGCGACGGCACCATCTACGAGGTGCAGGTGCTGGAGTCTTCCGGCGAGCCGATCCTCGACCAGGCCGCCCAGCGCATCGTCCGCCTGGCCGCGCCCTATGCGCCGTTCAGCGGCGACCTGGCCGACATCGACCGGCTGGAGATCATCCGTACCTGGCGCTTCGAACGCGGCGACCGGCTGTCCAGCAAGTAG	MRHRLFRPPSADFAPRQPPRSAMNAAVLKSPSAAAGVRPADRLGFTLFIAAILHVAFILGVGFSMPAPSQISKTLEITLATFKSDKAPEKADYLAQMNQQGSGTLEHKAAPKTTEVAPFQDNQVKKVAPPATPKQARSEEAPKVAVTTTRQRQQKAPSKTQAQKAEQVAKPAPHFDSTQLSAEIASLEADLAKEQQAYAKRPRIHRLSAASTMRDKGAWYKEDWRKKIERIGNLNYPDEARRQKLYGSLRLLVSINRDGTIYEVQVLESSGEPILDQAAQRIVRLAAPYAPFSGDLADIDRLEIIRTWRFERGDRLSSK	0	TRUE	FALSE		D3C65_02145	TRUE	PA0407	PA0404 , PA0405 , PA0406 , PA0407	30.5892	32.7143	30.9082	33.1758	33.1669	30.1714
D3C65_02150		448429	449382	-	glutathione synthetase	PA0407	glutathione synthetase	1.20722	0.271694	0.0188859	0.065662	6.80091	5.51205	AABM; BCPGC	Cysteine and methionine metabolism ; Glutathione metabolism	ATGAGCGTACGCCTCGGGATCGTCATGGACCCCATCGCGCGCATCAACTTCAAGAAGGACAGCTCGCTCGCCATGCTGCTGGCTGCCCAGGCCCGCGGCTGGTCGCTGTTCTACATGGAACAGCAGGACCTCTACCAGAAGGCCGGCGTCGCGCGTGGACGCATGCGCCCGCTGAAGGTCTTCAACGATGCCTCCCGCTGGTTCGAACTGGAAGCGGAAAGCGACCAACCGCTGCACGAACTGGACGTGATCCTGATGCGCAAGGACCCGCCCTTCGATAACGAATTCGTCTATTCGACCTACCTGCTGGAACAGGCCGAGCGTGCCGGCGCCCTGGTGGTGAACCGGCCGCAGAGCCTGCGCGACTGCAACGAGAAGTTCTTCGCCACGCAGTTCACCCAGTGCACTCCGCCGACGATGGTCAGCCGGCGATCCGATATTCTGCGCGAGTTTGCCGCCGAGCATCGTGACATCATTCTCAAACCCCTGGACGGAATGGGCGGTTCGTCGATATTTCGTCACCGCGAAGGCGACCCGAACCTCTCGGTGATCCTCGAGACCCTCACCCAGCATGGCAGCCAGCAGATCATGGCACAGCGCTATCTGCCGGAAATCAAGGACGGCGACAAGCGCATCCTGATGATCGACGGCGAACCGGTGCCCTACTGCCTGGCGCGCATCCCCGCCCAGGGCGAGACCCGCGGCAACCTCGCCGCCGGCGGCCGCGGCGTGGCCCAGCCGCTGAGCGAGCGCGACCGCTGGATCGCCGCCGAGGTCGGCCCGCACCTGCGCGAGCGCGGCCTGCTGTTCGTCGGCCTCGACGTGATCGGCGATTATCTGACGGAAATCAACGTCACCAGCCCGACCTGCATCCGCGAGATCGACCAGGCCTTCGACACCCGCATCGGCGACAAGCTGATGGACGCCATCGCCGCCCAGCTGGCTGCCCGCTGA	MSVRLGIVMDPIARINFKKDSSLAMLLAAQARGWSLFYMEQQDLYQKAGVARGRMRPLKVFNDASRWFELEAESDQPLHELDVILMRKDPPFDNEFVYSTYLLEQAERAGALVVNRPQSLRDCNEKFFATQFTQCTPPTMVSRRSDILREFAAEHRDIILKPLDGMGGSSIFRHREGDPNLSVILETLTQHGSQQIMAQRYLPEIKDGDKRILMIDGEPVPYCLARIPAQGETRGNLAAGGRGVAQPLSERDRWIAAEVGPHLRERGLLFVGLDVIGDYLTEINVTSPTCIREIDQAFDTRIGDKLMDAIAAQLAAR	0	TRUE	FALSE		D3C65_02150	TRUE	PA0407	PA0404 , PA0405 , PA0406 , PA0407	99.4149	98.8339	101.608	122.512	122.636	116.793
D3C65_02155		449637	450044	+	protein PilG	PA0408	twitching motility protein PilG	0.795602	-0.329882	0.0162822	0.0586244	9.05413	5.77214	CHE ; MA ; TCRS	Two-component system ; Biofilm formation	ATGGAACAGCAATCCGACGGTTTGAAAGTGATGGTGATCGACGATTCGAAAACGATTCGTCGCACCGCCGAAACACTGCTGAAAAAGGTCGGTTGCGACGTGATCACGGCAATCGACGGCTTCGATGCCCTGGCGAAGATCGCCGATACCCATCCGAACATCATTTTCGTCGACATCATGATGCCGCGCCTGGATGGCTATCAGACCTGCGCCCTGATCAAGAACAACAGCGCGTTCAAGTCCACCCCGGTGATCATGCTGTCCTCCAAGGACGGCCTGTTCGACAAGGCCAAGGGGCGCATCGTCGGCTCCGACCAGTACCTCACCAAGCCGTTCAGCAAGGAAGAGCTGCTGGGCGCGATCAAGGCACACGTACCCAGCTTCACCCCGGTGGACGCCGTTTCCTGA	MEQQSDGLKVMVIDDSKTIRRTAETLLKKVGCDVITAIDGFDALAKIADTHPNIIFVDIMMPRLDGYQTCALIKNNSAFKSTPVIMLSSKDGLFDKAKGRIVGSDQYLTKPFSKEELLGAIKAHVPSFTPVDAVS	0	TRUE	FALSE		D3C65_02155	TRUE	PA0408	PA0408 , PA0409 , PA0410	722.245	758.188	768.08	600.2	648.904	539.679
D3C65_02160		450091	450456	+	two-component system response regulator	PA0409	twitching motility protein PilH	0.783088	-0.352754	0.00213248	0.012444	8.36278	9.43186	CHE ; MA ; TCRS	Two-component system ; Biofilm formation	ATGGCTCGTATTTTGATTGTTGATGACTCTCCGACCGAGATGTACAAGCTGACCGCCATGCTGGAAAAGCATGGTCACCAGGTACTCAAGGCCGAGAACGGCGGCGACGGCGTCGCCCTGGCCCGCCAGGAAAAGCCCGACGTGGTCCTGATGGACATCGTCATGCCCGGCCTCAACGGCTTCCAGGCGACCCGTCAATTGACCAAGGACGCCGAGACCAGCGCCATCCCGGTGATCATCGTCACCACCAAGGACCAGGAGACCGACAAGGTCTGGGGCAAGCGCCAGGGCGCTCGCGACTACCTGACCAAGCCGGTGGACGAAGAGACCCTGCTGAAAACCATCAATGCGGTGCTGGCGGGCTGA	MARILIVDDSPTEMYKLTAMLEKHGHQVLKAENGGDGVALARQEKPDVVLMDIVMPGLNGFQATRQLTKDAETSAIPVIIVTTKDQETDKVWGKRQGARDYLTKPVDEETLLKTINAVLAG	0	TRUE	FALSE		D3C65_02160	TRUE	PA0408	PA0408 , PA0409 , PA0410	477.41	512.255	467.151	400.495	408.956	331.156
D3C65_02165		450507	451043	+	chemotaxis protein CheW	PA0410	twitching motility protein PilI	0.835133	-0.259922	0.098285	0.219115	7.30829	2.73315	CHE ; MA	Two-component system ; Biofilm formation	ATGTCGGACGTTCAGACCCCCTTCCAGCTCCTCGTCGACATCGATCAGCGCTGCCGACGCCTGGCCGCCGGCCTGCCGGCCCAGCAGGAGGCGGTGCAGAGCTGGAGCGGGATCGGCTTCCGCATGGGCGGGCGGTTCTTCGTCGCCCCCATGGGGGAGGTCGGCGAAGTCCTGCACGAACCGCGCTACACCCAGCTGCCGGGCGTGAAGACCTGGGTCAAGGGGGTGGCCAACGTACGTGGCCGCCTGCTGCCGATCATGGACCTCTGCGGTTTCCTCGGCACCGAACTGTCGCCCTTGCGCAAGCAGCGGCGGGTGCTGGTGGTGGAGCACCTGGACGTGTTCGCCGGCCTCATCGTCGATGAGGTGTTCGGCATGCAGCACTTCCCGGTGGACACCTTCAGCGAACAGCTGCCGCCACTAGAAGCGGCACTGCAACCCTTCATTCATGGCGTCTTCCATCGAGAGCAGCCGTGGCTGGTGTTCAGCCCGCATGCGCTGGCGCAACACCAGGGCTTCCTCGACGTCGCCGTATAA	MSDVQTPFQLLVDIDQRCRRLAAGLPAQQEAVQSWSGIGFRMGGRFFVAPMGEVGEVLHEPRYTQLPGVKTWVKGVANVRGRLLPIMDLCGFLGTELSPLRKQRRVLVVEHLDVFAGLIVDEVFGMQHFPVDTFSEQLPPLEAALQPFIHGVFHREQPWLVFSPHALAQHQGFLDVAV	0	TRUE	FALSE		D3C65_02165	TRUE	PA0408	PA0408 , PA0409 , PA0410	211.09	193.06	197.374	171.083	168.086	163.145
D3C65_02170		451128	453176	+	protein PilJ	PA0411	twitching motility protein PilJ	0.798893	-0.323925	0.00965438	0.0391305	9.78884	6.69758	CHE ; MA	Two-component system ; Biofilm formation	ATGAAGAAAATCAACGCAGGCAATCTTTTCGCGGGCATGCGCAGCAGCTCGGTGATCGCGGGGCTGTTCATCGTCCTCATCGTCTCGATCGTGTTGCTGTTCGCCAACTTTGCCTACCTCAACACCCAGTCGAACCATGACAAGCAGTACATCGGCCATGCCGGCGAACTGCGCGTCCTGTCGCAGCGGATCGCGAAGAACGCCACCGAAGCGGCGGCGGGCAAGGGCGAGGCGTTCAAGCTCCTGAAGGATGCGCGCAACGACTTCGAGAAACGCTGGAACATCCTGGTCAACGGCGACGAGAGCACATCCCTGCCGCCCAGCCCCGAAGCGGTGAAGCCGCAGATGGACGTGGTGCAGCAGGACTGGGATGGCCTGCGCAAGAACGCCGACTCCATCCTCGCCAGCGAACAGACCGTACTGTCCCTGCACCAGGTGGCCTCGACCCTCGCCGAAACCATCCCGCAGCTGCAGGTGGAATACGAAGAGGTGGTCGACATCCTGCTGGAGAACGGTGCCCCGGCCGACCAGGTCGCGGTCGCCCAGCGCCAGTCGCTGCTCGCCGAACGTATCCTCGGCTCGGTGAACAAGGTGCTGGCCGGCGACGAGAACTCGGTGCAGGCCGCCGACAGCTTCGGCCGCGACGCCAGCCTGTTCGGCCGCGTACTGAAGGGCATGCAGGAAGGCAACGCGGCGATGAGCATCTCCAAGGTGACCAACGCCGAGGCGGTGGATCGCCTGAACGAGATCGCCGAACTCTTCGAGTTCGTCTCCGGTTCGGTGGACGAGATCCTCGAGACCTCGCCCGACCTGTTCCAGGTCCGGGAAGCGGCGAACAACATCTTCAGCGTTTCGCAGACCCTGCTGGACAAGGCCTCGCAACTGGCCGACGGCTTCGAGAACCTGGCCGGCGGGCGCAGCATCAACCTGTTCGCCGGTTACGCCCTCGGCGCCCTGGCCCTGGCCTCGATCATCCTGATCGGCCTGGTGATGGTGCGCGAGACCAACCGCCGGCTGGCCGAGACCGCCGAGAAGAACGACCGCAACCAGGCCGCGATCCTGCGTCTGCTCGACGAGATCGCCGACCTCGCGGACGGCGACCTGACCGTGGCCGCGACCGTGACCGAGGACTTCACCGGCGCCATCGCCGACTCGATCAACTACTCCATCGACCAGCTCCGCGAACTGGTGGAGACCATCAACCAGACCGCCGTGCAGGTGGCCGCAGCGGCCCAGGAAACCCAGTCCACCGCGATGCACCTGGCCGAAGCCTCCGAGCACCAGGCGCAGGAAATCGCCGGCGCCTCGGCGGCGATCAACGAAATGGCGGTGTCGATCGACCAGGTATCGGCGAACGCCTCGGAATCCTCGGCGGTAGCGGAACGTTCGGTAGCCATTGCCAACAAGGGCAACGAGGTGGTGCACAACACCATCACCGGCATGGACAACATCCGCGAGCAGATCCAGGACACCTCGAAGCGAATCAAGCGCCTCGGCGAATCGTCCCAGGAGATCGGCGACATCGTCAGCCTGATCAACGACATCGCCGACCAGACCAACATCCTCGCCCTGAACGCCGCGATCCAGGCGTCGATGGCCGGGGACGCGGGCCGCGGCTTCGCCGTGGTAGCGGACGAGGTACAGCGACTGGCGGAACGTTCCTCGGCGGCGACCAAGCAGATCGAGGCGCTGGTGAAGACCATCCAGACCGACACCAACGAAGCGGTGATCTCGATGGAGCAGACCACCTCCGAGGTGGTCCGCGGCGCGCGCCTGGCCCAGGACGCCGGTGTGGCCCTGGAGGAGATCGAGAAGGTATCCAAGACCCTCGCGGCGCTGATCCAGAACATCTCCAACGCCGCCCGTCAGCAGGCATCGTCGGCCGGCCACATTTCCAACACCATGAACGTCATTCAGGAGATCACCTCGCAGACCTCCGCCGGAACCACCGCCACCGCACGGAGCATCGGCAACCTGGCGAAGATGGCGAGCGAGATGCGCAACTCGGTATCCGGCTTCAAACTGCCGGAGGGCGTGGAGCAGGCCTGA	MKKINAGNLFAGMRSSSVIAGLFIVLIVSIVLLFANFAYLNTQSNHDKQYIGHAGELRVLSQRIAKNATEAAAGKGEAFKLLKDARNDFEKRWNILVNGDESTSLPPSPEAVKPQMDVVQQDWDGLRKNADSILASEQTVLSLHQVASTLAETIPQLQVEYEEVVDILLENGAPADQVAVAQRQSLLAERILGSVNKVLAGDENSVQAADSFGRDASLFGRVLKGMQEGNAAMSISKVTNAEAVDRLNEIAELFEFVSGSVDEILETSPDLFQVREAANNIFSVSQTLLDKASQLADGFENLAGGRSINLFAGYALGALALASIILIGLVMVRETNRRLAETAEKNDRNQAAILRLLDEIADLADGDLTVAATVTEDFTGAIADSINYSIDQLRELVETINQTAVQVAAAAQETQSTAMHLAEASEHQAQEIAGASAAINEMAVSIDQVSANASESSAVAERSVAIANKGNEVVHNTITGMDNIREQIQDTSKRIKRLGESSQEIGDIVSLINDIADQTNILALNAAIQASMAGDAGRGFAVVADEVQRLAERSSAATKQIEALVKTIQTDTNEAVISMEQTTSEVVRGARLAQDAGVALEEIEKVSKTLAALIQNISNAARQQASSAGHISNTMNVIQEITSQTSAGTTATARSIGNLAKMASEMRNSVSGFKLPEGVEQA	0	TRUE	FALSE		D3C65_02170	TRUE	PA0411	PA0411 , PA0412 , PA0413 , PA0414 , PA0415 , PA0416	1229.64	1200.64	1138.13	904.962	972.792	973.028
D3C65_02175		453237	454112	+	methyltransferase PilK	PA0412	methyltransferase PilK	0.832245	-0.264919	0.0210434	0.0706448	6.96348	5.32319	CHE ; MA	Two-component system	ATGCAGGCGAACGGCGTCTGGTCACTGCAGCCGCTGGCCGATATGTCGGCAGCGGAGTTCCGCGACTGGCAGGTCCTGTTGGAGAACCGCACCGGCGTGGTGCTCAACGAGCAACGCCGGACGTTCCTGCAGGCCAGCCTGACCGCGCGCATGCGTGAACTGGGCATCGGCGACTACCACAGCTACTACCGCCAGGTGACCGACGGTCCGCGTGGCGCAGTGGAGTGGGCGACCCTGCTGGACCGCCTGACCGTCCAGGAAACCCGTTTCTTCCGTCATCCCCCGTCTTTCGAGCTGCTCGAGCGCTACCTGGGCGAGCGCCTGCGCCGCGAAGGCATGCCGCGGCCCTGGGCCCTGTGGAGCGTCGGCTGCTCCAGCGGCGAGGAACCCTACTCGCTGGCGATGTGCGCCGCGCAGGTGTTGCGCGGGCAGGAACGGGAAGATTTTTTCGGCGTCACCGGAACGGATATCAGCCTTCACGCCCTGCAGCGGGCGCGGCAGGCGAACTATCCGGCCCGCAAGCTGGAGCAACTGGAGGCTGGGCTGGTCGAACGCTATTGCGAACGCCAGGCCGACGGCAGCTTCAGCGTGAAAACGATACTGACCGAGCGCGTCTGCTGCGCCCGGCTGAATGTGCTGGACCTGGCGAAGGCGCCCTGGTCCGGCATGGACGTGATTTTTTGTCAGAACCTGCTGATCTACTTCCGTCGCTGGCGACGGCGCGAGATCCTCAACCGGTTGGCCGAACGGCTGGCGCCGGGAGGCTTGCTGGTGATCGGGGTCGGCGAAGTGGTCGACTGGAGCCATCCGGAGCTCGAGCCGGTCGCCGACGAGCGGGTCCTGGCCTTTACCCGTAAGGGGTACTCAGGCACATGA	MQANGVWSLQPLADMSAAEFRDWQVLLENRTGVVLNEQRRTFLQASLTARMRELGIGDYHSYYRQVTDGPRGAVEWATLLDRLTVQETRFFRHPPSFELLERYLGERLRREGMPRPWALWSVGCSSGEEPYSLAMCAAQVLRGQEREDFFGVTGTDISLHALQRARQANYPARKLEQLEAGLVERYCERQADGSFSVKTILTERVCCARLNVLDLAKAPWSGMDVIFCQNLLIYFRRWRRREILNRLAERLAPGGLLVIGVGEVVDWSHPELEPVADERVLAFTRKGYSGT	0	TRUE	TRUE	D3C65_02175, D3C65_02180, D3C65_02185, D3C65_02190, D3C65_02195	D3C65_02175	TRUE	PA0411	PA0411 , PA0412 , PA0413 , PA0414 , PA0415 , PA0416	155.495	150.785	142.494	119.368	127.242	126.89
D3C65_02180		454124	461542	+	response regulator	PA0413	component of chemotactic signal transduction system	0.868766	-0.202961	0.105195	0.230291	9.92749	2.62496	CHE ; MA ; TCRS	Two-component system ; Biofilm formation	ATGGGTGACCGGCACGACTACGTCGCTCTGGAGTGGGTGAAAGGCGAGATCGCCGAAACCCTGAAACAGGCGCGCCAGGCGCTGGAAGCGTTCGTCGAGAACCCGCAGGACCCGACCCGCATGCGGTTCTGCCTGACCTACGTGCACCAGGTGCAGGGCACCCTGCAGATGGTCGAGTTCTACGGCGCGGCCCTGCTCGCCGAGGAAATGGAGCAGTTGGTCCAGGCCTTGCTGGACGGTCGCGTGCCGAACCAGGGCGAGGCCCTGGAAGTGCTGATGCAGGCGATCCTGCAACTGCCGGTCTACCTCGACCGGATCCAGACCGCCCGGCGCGACCTGCCGATGGTGGTCCTGCCGCTGCTCAACGACCTGCGCGCCGCGCGCGGCGAGAAGCTGCTCTCGGAAACCAGCCTGTTCGCGCCCGACCTGTCGCAGCGCCAGCCGCAACTGGACGGCGAGGCCATCGCGCAACTGCGCACCGACGAACTCGGCGGCTTGCTGCGCAAGCTGCGCCAGACCCAGCAGATGGCCCTGGTCGGCCTGCTGCGCAACCAGGACGTGGCCACCAGCCTCGGCTACCTGGCGCGTGTCTATGCGCGCCTGGAGGGCCTGTGCCGCGAGGCACCGCTGGGGCCGCTGTGGAGCATCGCTTCCGGCCTGGTCGAGGGCCTGGCCAACGGTAGCGTGGTCAACAGCGCCTCGGTGCGCACCCTGCTGCGCCAGCTCGACCGCGAACTCAAGCGCCTGGTCGAGCAGGGCGCCGACGGCCTGAACCAGGCCGCGCCGGACGAGCTGGTGAAGAACCTGCTGTTCTACGTGGCCAAGGCGCCTTCGCAGTCGCCGCGGATCCGCGCTCTGAAGGAACAGTACCGCCTCGACGAGGCGCTGCCCGACCACGAGACGGTGGACGCCGAGCGCGCCCGCCTCGCCGGGCCCGACCGCGACGCGATGCGTTCGGTGGTCGGTGCCTTGTGCGAGGAACTGGTGCGGATCAAGGACAGCCTCGACCTGTTCGTGCGCAGCGACCGTGGCCACCCCTCGGAACTGGACGCCCTCCTGGCGCCGCTCAAGCAGATCGCCGATACCCTGGCGGTACTCGGCTTCGGCCAACCGCGCAAGGTCATCCTCGACCAGTTGGACGTCATCCACGCCCTGGCCCAGGGCCGCCGCGAGCCGAGCGACGCGATCCTGATGGACGTCGCCGGCGCGTTGCTCTACGTCGAGGCCACCCTGGCCGGCATGGCCGGTCCCGGCGACGAGCGCAACAGCGAGGAAAGCCGCCTGCCCACCACCGATGTGGCGCAGATCCACCAGTTGGTGATCAAGGAAGCGCGCAACGGTCTGGAGCAGGCCAAGGACGCGATCATCGAGTTCATCGCCTCGCAGTGGAACCACGAGCACCTGGCCCGCGTGCCGGAGCTGCTGACCCAGGTCCGCGGCGGCCTGGCGATGATCCCGCTGGAGCGCGCCGCGACCCTGCTGGAAACCTGCAACCGCTATATCCAGGAACAGCTGCTGGCGCGCAAGGCGGTGCCGGACTGGCAGAGCCTGGATACCCTGGCCGATGCCATCACCAGCGTCGAGTATTACCTGGAGCGCCTGAGCGAGGACCATGCCAGCCAGAGCGACCTGATCCTCGACGTCGCCGAGGACAGCCTGGCGAACCTCGGCTATACGCTGAAACCGAATTCGTCGGCCCCGGCCGAGCCTGGCCTGTCCGGGCCCGCTGCCATCGAGTCCCCGGCTGCCGAGCCGGAGAGGCCGGAGGCGGTCGTCGAGGTCGCCGAGACAGCGGAGCAACCGCCCGCCGACACGGCTCCTGCCGAGGCCGCGAGGGAAGATGCCCCGCAGCTGGCCAGCGACGACAACTGGACCCTTGGCGAAGTCGCGCCCGACGCCGGCGAGCCGTCCCTCGACCTGGCCCTGGACCTGCCGCTGGACGATTCCGCCGAAGTGCCGCCGGCGTTGCCGGAGGTGGTCGAGGAGAGCGGCCAGCCGCAGTCGACCTCGGCGCCTGCCCGCAGCCTGGACGATTTCAGCCTCGACGAGATCGATCTCTCCGGCCTCGACCTGCCCGCCGATGCGGCCCCGGCCTCCGGGCCGGCGGCCCTGGCGGACTGGTCGCTGCCGGAGCAGTGGGGGCTCGGCGATGACCTGGCGCAGCCGGCGCAGGCCGGCGAGACGTTGGATCTGAGCCTGGAGGAGCCGGCGCTGTCCTTCGACGCGCCGCTGGAAAGCCTCGAGCCGTTGCCGGCGCTGGAGCCTTTCGACGGCTCCGCTGAACAGGAGCTGGTTCTCGATGCGCTCGATCCGCTGCCGCTGGATGTAGCCTTGCCGGAGGCGGAGGGCGAGGTGTCCGCCTGGGAGGGCTCGAGCCTGGAGGAACTGGATCTTTCCGACCTCGATCTCCCCGAGGTGCAATTGCCCGAGGCTGAGGCCGAGGCGCCGCCTGCCGCCGAGGCGCTCGCCAGCGAAGCGCCGGCCCTGTCTCTGGCCGAGGTGATGGCTGCGCCGGTGCAGCCGATCAACCCGCCGGCGCAGAACGTTCCGGTCAGCCTGCTGCCACCGCCGGCCGACGAGGAACCGGTGGACGAGGAACTGCGCGAGGTCTTCATCGAGGAGGCCGGCGAGGTCCTGGAGACCATCGGCCGCTACCTGCCGGCCTGGAAAGCCGACCACGACGACCGCGAAGCGCTGACCGAGGTACGCCGTGCCTTCCATACCCTCAAGGGTAGCGGACGGATGGTCCGTGCCCTGGTGATCGGCGAACTGGCCTGGTCGATAGAGAACCTGTTCAACCGCGTGCTCGATCGCAGCATCGCCGCCAGCGAGCCGGTGCAGCGAGTGGTGGACCAGGTCGTGGCCCTGTTGCCGGAGCTGGTCGAGGAGTTCGCCGCCAATGCCCAGCGCCAGCGCGACGATGTCGACCTGCTGGCGGCCACCGCGCATGCCCTGGCCAAGGGCGAGCCGCTGCCGGAACCGCCGGCGCCGGACGACGGCGGAGTACCGCCGGAAGCCGGGGCGGAGCAGCCGTCGAGCCTGGACAACGGCGTCCAGGCGCCGCCATTGGCCGACGCGCCGCAGGCCGCTGCCGAGGCGCAGAGCGACGTCGAACTGCTCGATCCGCAACTGCTGGAGATCTTCACCAACGAGGCGGAAACCCATCTCGAGGCCCTGGTCGGCTTCCTCGCCGACTGCGCCCGCGAACTGCCACAGCCGGTCACCGATGCCTTGCAGCGTGCCCTGCATACCCTCAAGGGCAGCGCACACATGGCCGGCATCCTGCCGATCGCGGAGATCGCCACGCCGCTGGAAAAACTGGTCAAGGAATACAAGTCCAACCTGCTCGCCTTCGACCTGCGCGAAGCGGAGTTGCTGCACGACGCCGAGCAACTGTTCCGCATCGGCCTGGAACAGGTCGGCGCGCAACGGCCATTGAACCCGATCCCCGGCAGCGACGCGTTGCTGGAGCGTATCGAGGCACTGCACCAGGAGCGCATCGCCTCGCTCGAGGCCGAGCGCTACAGCGATGCCGGCGAGCGCCGCGATCCGTTGCTGATCGAGGCGTTCCTCGTCGAAGGCATGGACATCCTGCTGGACGCCGAGGACCTGCTCGAGCGCTGGCACGAGCATCCGCAGGAGCGCCAGGAACTGAGTGCGCTGCGCGAGGAGCTCAGCACTCTGGACCGGGGCGCCCGGCATGCCGAGCTGCCACAGGTGGAAGAACTCTGCCAGGCCTTGCTGGCGCTCTACGATGCCGTCGAGGAAGGCCGCCTGGCGGTCAGCCCGGCGTTCTTCGAGGAAGCCCGCCAGGCCCACGAGGCGCTGATCGGGATGATGGACCAGGTCGCCGCCGGCCTGCAGGTCACGCCGCGTCCGGAGCGGGTCGCGGCCCTGCAGGAGCTGTTGGAAGCGCCCGCCGCCGAGGCCGTTCCGTTCATCGACCCGGAGAGCCTCGGCGCCGACGATTTCCCCCCGGAAGACGAAGAACCGGCCCTCCCCGAGGCGGTCTACGAAGAGGCCGGGGCGCCTGCCGAGGAGACCGTACCGGCAGCGCCTGCACCGGCTCCCGGCCGCGAGCTGGACGAGGAAATGGTGTCGATCTTCCTCGAAGAGGCGGTGGACATCCTCGAAAGCGCCGGCCAGGCACTGGCCCAATGGCAGGCCGAGCCGGGCGCGCTGTCTTCGCTCAGCGCCCTGCAGCGCGACCTGCATACCCTCAAGGGCGGCGCACGGATGGCCGAGATCGCCGAGATCGGCGACCTGGCCCACGAGCTGGAGGCCCTCTACGAAGGACTGGTCGACCGCCGTTACCAGCACTCCCCGCAACTGGCCGGATTGCTGCAAGCCTGTCACGACCGCCTGGCCGAACAGCTCGACCAGTTGAGCGCCGGCCAGCCCCTGGCCGACCCGCACGACCTTATCCAGTCGATCCGCCGGTTCCGCCAGGGCCCGGTGGCCGAGGCCGCGACACCGGGCGAGGCGGAAAGCCCTGTCGAGGAACTCGTTGCACCTGCCGTCGAGGAGCCCGCCGCGCCTGCTGCGGAGGCGTTCGAAGAGCGCGATCCCGAACTGGTGGAGATCTTCCTCGAGGAAGGCTTCGATATCCTCGACAGCGCTGCCGCCGCGTTGCAGCGCTGGATGGACGACGTCGACAACACCATCGAACTGGAAGCCTTGCAGCGCGACCTGCATACCCTCAAGGGCGGTGCGCGGATGGCCGAGATCGGCGAGATCGGCGACCTCGCCCATGAGCTTGAATTCCTCTACGAAGGCCTCTGCGGTGGACGCCTGCGCGCCAGCCCGGCCTTGTTCGGCCTGCTGCAGCGCTGCCACGACGAGCTGGCCGAGATGCTCGAGGCGGTGCGTGGCCACCGCACGCTGCCCGACGGGCAGGCGCTGATCGCGGAGATCAGGCGCCTGCGCAGCGATCCCGACGAGCAACTGAGCGTACCCACCAGCGTCAGCCTCAAGCCGCTGGCGGCGAAGGGCGCGGCGGCCGACGAGAGCGAGATCCTCGACATCTTCCTCGAGGAAGCCGACGACCTGCTGGAGAACCTCGAACTGGCGCTCGGCCGCTGGGACGGCGGCAACGGCGACGCCCAGCCGCTGGACGACCTGCTGCGGATCCTGCACACCCTCAAGGGCGGTGCGCGCCTGGCCGGACAGACCGAGCTGGGCAACCTGGCCCACGACCTCGAGCAGCATCTCACCGATGCGCAGCAACAGGGCGCGCCGTGGCCGGACAGCCTGCTGCTGGATGCGCAGTCGGGGCTGGAGGGCCTGCAGCGGCAGGTCGACCTGTTGCGCGAGCGGCTGGCCGAGGACGACGAGGCCGGTGAGCGGCCCGAGCCCGCCCAGGCGCTGGTCCAGGCCGACGATACCGACCGCGCGGTGGCCTCCGCGCTGGCAGAGCTGACCCGCCTGGCCCCGGCGGCCGGCGCGATCATGGCGGCCGAGGCGGCGCCTCCGGCCGCCCCGGCCACCACCCTGCCGTTCGTGCGCAAGGCCCAGGAGGCGGCCCAGGAGGCCGCTTCCCGACGTGCCCCGCAGGAGCTGGTGAAGGTGCCGGCGGAACTGCTGGAGAACCTGGTCAACCTGGCGGGCGAGACCTCGATCTTCCGCGGCCGAGTCGAGCAGCAGGTGAGCGACGTCGGCTTCACCCTCGGCGAGATGGAGTCCACCATCGAGCGGGTGCGCGACCAGTTGCGCCGCCTCGACACCGAGACCCAGGCGCAGATCCTCTCGCGTCACCAGGCCGATGCCGAACGCGCCGGCTACGAAGAATTCGACCCGCTGGAAATGGACCGCTATTCGCAGTTGCAGCAGCTCTCGCGCGCACTCTTCGAATCGGCCTCCGACCTTCTCGACCTGAAGGAAACCCTGGCGGCGAAGAACCGTGACGCGGAGACCCTGCTGCTGCAACAGGCGCGGGTCAACACCGAACTCCAGGAAGGCCTGATGCGCACCCGCATGGTGCCGTTCGATCGGCTGGTACCGCGTTTGCGGCGGATCGTCCGGCAGGTGGCCGGCGAGCTTGGCAAGCAGGTCGAATTCGTGGTCGGCAACGCCGACGGCGAGATGGATCGTACCGTCCTCGAACGCATCGTCGCGCCGCTGGAGCACATGCTGCGCAACGCCGTGGACCACGGCATCGAGTCCGGCGAGACGCGCCGCGCGGCGGGCAAGCCGGAGCACGGTACGATCCGCCTGAACATCGGCCGCGAGGGCGGCGACATCCTCCTCACCCTCTCCGACGACGGCGCCGGCATCCGCCTCGACGCGGTACGGCGCAAGGCCATCGAGCGTGGCCTGATGAGCGCCGACAGCGACCTCAGCGATCATGAAGTGCTGCAGTTCGTGCTCGAGTCCGGTTTCTCCACCGCCGAAAAGGTCACCCAGATCTCCGGGCGCGGCGTCGGCCTCGACGTGGCCAACTCCGAGGTCAAGCAGCTCGGCGGCTCGGTGAGCATCCAGACCGAGCCGGGCCAGGGCACCCGCTTCAACGTGCGGCTGCCGTTCACCGTGTCGGTGAACCGGGCGCTGATGGTGCTATCCGGCGAGGATCTCTACGCGGTGCCGCTGAACACCATCGAGGGCATCGTGCGGGTTTCGCCCTACGAACTGGAGGCGCTCTACGACCAGCGCGGCGAGGCGGGGCTGGATACGCCCAGCTTCGAATACGCCGGGCAGTCCTACGAACTGAAGTACCTCGGCGAGCTGCTGAACAACGGCCAGGAACCCAAGCTGGTCGGCCAGTCGCTGCCCTTGCCGGTGATCCTGGTGCGCTCCTCGGAGCATGCGGTGGCGGTGCAGGTCGACTCGCTGGCCGGTTCCCGCGAGATCGTGGTGAAGAGCCTCGGTCCGCAGTTCGCCGGGGTCGCCGGGATTTCCGGGGCGACCCTGCTCGGCGATGGCCGGGTGGTGGTGATCCTCGACCTGCTGGCGACCATCCGCTCCCGGCACGCGCTGCTCGGCCAGGAAAGCCGTCGCGAACGCCTGGCGCTGCGCCAGGAAATGGCGGCGAGCGAAAGCGAGCAGCAGCGGCCGCCGCTGGTCATGGTGGTGGACGACTCGGTCACCGTGCGCAAGGTCACCACCCGCCTGCTGGAGCGCAACGGCATGAACGTGCTGACCGCGAAGGACGGCGTGGACGCCATCGCCCAGCTCCAGGAGCATCGTCCGGACATCCTCCTGCTGGACATCGAGATGCCGCGCATGGACGGTTTCGAGGTCGCCACCCTGGTGCGTCACGACGAACGCCTGGGCAACCTGCCGATCATCATGATCACCTCGCGGACCGGCGAGAAACACCGCGAGCGCGCGCTGGGCATCGGCGTCAACCAGTACCTCGGCAAGCCTTACCAGGAAACCGAGCTGCTCGAAGCCATCCAGTCCCTGGTCGGCCAGCATGAGTGA	MGDRHDYVALEWVKGEIAETLKQARQALEAFVENPQDPTRMRFCLTYVHQVQGTLQMVEFYGAALLAEEMEQLVQALLDGRVPNQGEALEVLMQAILQLPVYLDRIQTARRDLPMVVLPLLNDLRAARGEKLLSETSLFAPDLSQRQPQLDGEAIAQLRTDELGGLLRKLRQTQQMALVGLLRNQDVATSLGYLARVYARLEGLCREAPLGPLWSIASGLVEGLANGSVVNSASVRTLLRQLDRELKRLVEQGADGLNQAAPDELVKNLLFYVAKAPSQSPRIRALKEQYRLDEALPDHETVDAERARLAGPDRDAMRSVVGALCEELVRIKDSLDLFVRSDRGHPSELDALLAPLKQIADTLAVLGFGQPRKVILDQLDVIHALAQGRREPSDAILMDVAGALLYVEATLAGMAGPGDERNSEESRLPTTDVAQIHQLVIKEARNGLEQAKDAIIEFIASQWNHEHLARVPELLTQVRGGLAMIPLERAATLLETCNRYIQEQLLARKAVPDWQSLDTLADAITSVEYYLERLSEDHASQSDLILDVAEDSLANLGYTLKPNSSAPAEPGLSGPAAIESPAAEPERPEAVVEVAETAEQPPADTAPAEAAREDAPQLASDDNWTLGEVAPDAGEPSLDLALDLPLDDSAEVPPALPEVVEESGQPQSTSAPARSLDDFSLDEIDLSGLDLPADAAPASGPAALADWSLPEQWGLGDDLAQPAQAGETLDLSLEEPALSFDAPLESLEPLPALEPFDGSAEQELVLDALDPLPLDVALPEAEGEVSAWEGSSLEELDLSDLDLPEVQLPEAEAEAPPAAEALASEAPALSLAEVMAAPVQPINPPAQNVPVSLLPPPADEEPVDEELREVFIEEAGEVLETIGRYLPAWKADHDDREALTEVRRAFHTLKGSGRMVRALVIGELAWSIENLFNRVLDRSIAASEPVQRVVDQVVALLPELVEEFAANAQRQRDDVDLLAATAHALAKGEPLPEPPAPDDGGVPPEAGAEQPSSLDNGVQAPPLADAPQAAAEAQSDVELLDPQLLEIFTNEAETHLEALVGFLADCARELPQPVTDALQRALHTLKGSAHMAGILPIAEIATPLEKLVKEYKSNLLAFDLREAELLHDAEQLFRIGLEQVGAQRPLNPIPGSDALLERIEALHQERIASLEAERYSDAGERRDPLLIEAFLVEGMDILLDAEDLLERWHEHPQERQELSALREELSTLDRGARHAELPQVEELCQALLALYDAVEEGRLAVSPAFFEEARQAHEALIGMMDQVAAGLQVTPRPERVAALQELLEAPAAEAVPFIDPESLGADDFPPEDEEPALPEAVYEEAGAPAEETVPAAPAPAPGRELDEEMVSIFLEEAVDILESAGQALAQWQAEPGALSSLSALQRDLHTLKGGARMAEIAEIGDLAHELEALYEGLVDRRYQHSPQLAGLLQACHDRLAEQLDQLSAGQPLADPHDLIQSIRRFRQGPVAEAATPGEAESPVEELVAPAVEEPAAPAAEAFEERDPELVEIFLEEGFDILDSAAAALQRWMDDVDNTIELEALQRDLHTLKGGARMAEIGEIGDLAHELEFLYEGLCGGRLRASPALFGLLQRCHDELAEMLEAVRGHRTLPDGQALIAEIRRLRSDPDEQLSVPTSVSLKPLAAKGAAADESEILDIFLEEADDLLENLELALGRWDGGNGDAQPLDDLLRILHTLKGGARLAGQTELGNLAHDLEQHLTDAQQQGAPWPDSLLLDAQSGLEGLQRQVDLLRERLAEDDEAGERPEPAQALVQADDTDRAVASALAELTRLAPAAGAIMAAEAAPPAAPATTLPFVRKAQEAAQEAASRRAPQELVKVPAELLENLVNLAGETSIFRGRVEQQVSDVGFTLGEMESTIERVRDQLRRLDTETQAQILSRHQADAERAGYEEFDPLEMDRYSQLQQLSRALFESASDLLDLKETLAAKNRDAETLLLQQARVNTELQEGLMRTRMVPFDRLVPRLRRIVRQVAGELGKQVEFVVGNADGEMDRTVLERIVAPLEHMLRNAVDHGIESGETRRAAGKPEHGTIRLNIGREGGDILLTLSDDGAGIRLDAVRRKAIERGLMSADSDLSDHEVLQFVLESGFSTAEKVTQISGRGVGLDVANSEVKQLGGSVSIQTEPGQGTRFNVRLPFTVSVNRALMVLSGEDLYAVPLNTIEGIVRVSPYELEALYDQRGEAGLDTPSFEYAGQSYELKYLGELLNNGQEPKLVGQSLPLPVILVRSSEHAVAVQVDSLAGSREIVVKSLGPQFAGVAGISGATLLGDGRVVVILDLLATIRSRHALLGQESRRERLALRQEMAASESEQQRPPLVMVVDDSVTVRKVTTRLLERNGMNVLTAKDGVDAIAQLQEHRPDILLLDIEMPRMDGFEVATLVRHDERLGNLPIIMITSRTGEKHRERALGIGVNQYLGKPYQETELLEAIQSLVGQHE	0	TRUE	TRUE	D3C65_02175, D3C65_02180, D3C65_02185, D3C65_02190, D3C65_02195	D3C65_02175	TRUE	PA0411	PA0411 , PA0412 , PA0413 , PA0414 , PA0415 , PA0416	1147.34	1098.58	1039.07	910.491	956.414	987.019
D3C65_02185		461535	462566	+	methylesterase	PA0414	probable methylesterase	1.12104	0.164835	0.160378	0.309486	6.25553	1.97066	CHE	Two-component system	ATGAGTGAGCGCGTCACGCCACGGGTTGCGGTGATCGCCGACACCTCGTTGCAGCGCCACGTGTTGCAACAGGCGCTGCTCGGCCATGGCTACGAGGTGGTGCTCAACGCCGACCCGGCCAGGGTCGACGACGCCGCGCTGGAGTGCGCGCCCGACCTGTGGCTGGTGGACCTGACCCAGCAGGACGACTCGCCGCTGCTGGACAGCCTGCTGGAGCAGGACCGTGCGCCGGTGCTGTTCGGCGAGGGCCACGCGCCGGAGCGGCATACCGAACATTACCCGCGCTGGGAGCGGCGGCTGATCGGCAAGCTGAAGCGCTTGATCGGCGACCCCAGCGATGGCGTTGGCGACAGCCTCGGTGCATTGCTCGACGAGGAGCGTCCGCCGCGCCTGGAGATTCCCGGCGACCTCGCGGCGATGCCGCTGCAGGCCGGCGAAGCGGCCCGCGAGGTGTGGCTGCTGGCGGCCTCGCTCGGCGGCCCGGCGGCGGTGAAGGCATTTCTCGACGCCTTGCCCGGCGGCCTGCCGATCGGCTTCCTCTATGCCCAGCACATCGATGCCAGCTTCGAGCAGAACCTGCCGCAGGCAGTCGGCCGGCACAGCCAGTGGCATGTGAAGAACGTCCGCGACGGTGAAGCGCTGCGTTGCGGCGAGGTCATGGTGGTGCCGGTGCTGCACGAGCTCGGTTTCCACCACGACGGGCGACTGAAATGCAGCCAGCGTTCCTGGCCGGAACCCTACACCCCGTCCATCGACCAGATGATGCTCAACCTGGCCCAGCAGTTCGGCCCCGACTGCGGGGTGATCGTTTTCAGCGGCATGGGTAGCGACGGCAGCGCCGCTGCCGCCTACGTGCGGCGCCAGGGTGGCGAGGTATGGACCCAGCGCGCCGACAGTTGCGTCTGTTCGAGCATGCCGGACAGCTTGCGCGAAGCCGGTTACAGCAGTTTCAATGCCAGCCCCCGCGAACTGGCCGAGGCATTGGTCAAGCATCTGGCCGCACGCTGCGCGCCGACAGGAGTCGAAACATGA	MSERVTPRVAVIADTSLQRHVLQQALLGHGYEVVLNADPARVDDAALECAPDLWLVDLTQQDDSPLLDSLLEQDRAPVLFGEGHAPERHTEHYPRWERRLIGKLKRLIGDPSDGVGDSLGALLDEERPPRLEIPGDLAAMPLQAGEAAREVWLLAASLGGPAAVKAFLDALPGGLPIGFLYAQHIDASFEQNLPQAVGRHSQWHVKNVRDGEALRCGEVMVVPVLHELGFHHDGRLKCSQRSWPEPYTPSIDQMMLNLAQQFGPDCGVIVFSGMGSDGSAAAAYVRRQGGEVWTQRADSCVCSSMPDSLREAGYSSFNASPRELAEALVKHLAARCAPTGVET	0	TRUE	TRUE	D3C65_02175, D3C65_02180, D3C65_02185, D3C65_02190, D3C65_02195	D3C65_02175	TRUE	PA0411	PA0411 , PA0412 , PA0413 , PA0414 , PA0415 , PA0416	71.6176	66.2349	64.8585	71.3388	73.9089	82.1198
D3C65_02190		462563	463069	+	chemotaxis protein CheW	PA0415	probable chemotaxis protein	1.04479	0.0632188	0.588655	0.740541	5.90415	0.292449	CHE	Two-component system ; Biofilm formation	ATGAACCAGGCCGTGATCGAGCAGGATGGCATGAGCCGGAACACCCCAGCCAACCCGACCCCGGACAGCCTCACCGGGCTGCTCCTGCCGCTGAGCGACCGCACCCTGCTGTTGCCCAACGTCGCCGTGGCCGAACTGATCGCCTATCGCAACCCACAGGTCGCCGCCGGCCTGCCGCAGTGGTACCTGGGCCAGGTGGCCTGGCGCGACCTGCGCCTGCCGCTGCTGTCCTTCGAGGCGGCCTCCAGCGGCGAACAGCAGCCGGTACTCGGCAGCAGCGCGCGGGTGGTGGTCATCAACGCCCTCGGCGGACGTCCCCATGTGAAATTCCTCGCCCTGCTGGTGCAGGGCATTCCGCGCTCGGTGCGGCTGGACGCCAATCTCGCGGGCACCGCCGCGCCGCTGGTGGCGCTGGAACTGGCGGCGGTGGACATCGGCGGCGAAACCGCGCGGATTCCGGACCTGGCCGGGCTCGAAGAGAAGCTCGCCGACGCCGGCCTGATCTGA	MNQAVIEQDGMSRNTPANPTPDSLTGLLLPLSDRTLLLPNVAVAELIAYRNPQVAAGLPQWYLGQVAWRDLRLPLLSFEAASSGEQQPVLGSSARVVVINALGGRPHVKFLALLVQGIPRSVRLDANLAGTAAPLVALELAAVDIGGETARIPDLAGLEEKLADAGLI	0	TRUE	TRUE	D3C65_02175, D3C65_02180, D3C65_02185, D3C65_02190, D3C65_02195	D3C65_02175	TRUE	PA0411	PA0411 , PA0412 , PA0413 , PA0414 , PA0415 , PA0416	57.4154	60.8209	54.7586	62.0149	56.916	61.9244
D3C65_02195		463077	463871	+	AraC family transcriptional regulator	PA0416	probable transcriptional regulator	0.99676	-0.00468145	0.971901	0.984701	5.05654	0.0012407	CHE ; TR		ATGGCCGGCCTGCAGCACGCGCGGATCGGCGCCTCCCTCGAGGTCGCCAGCGCCAGCCTGGCCGGGCACCGCTTCGAGAAGCACAGCCACGACGAGTTCGTCATCAGCGCCAACCTCTGCGGATTGGAAGATGTCTGGCTGGATGGCCGTACCTTCCAGGCCGACAGCGGCGACCTGACCCTCTACAACCCGGGGCAGATCCAGGGCGGCGGCGTCCGCGACGGCCAGCCCTGGCGCTTCGCCAGCCTCTATCTGCCTGCCGCCGAACTGGCGAGCAGCCTGGATCTTTCCTCCGTCGAGTTCGACCGCCCGCTGCTGCGCAGTCCGGCGCTGGGCCGCGAGTTGGCCGCCAGCATCGAAGCCTTGCTGGCCAGCGACCGCTTCGCCCGCGAACGGGGCGAGGAGCGCCTGCTGGAGTTCCTCGGCCGCCTGCTGGCGGCGAGCGGCACCCGCCTGCCGCAGAGGGCCGATCCTGGGCGCCCGGCTGTCGCCCGCCTGCAGGCGCTGCTCGCCGAGCGCCTGGCCGAGCCGCCGGACCTGGATGGGATGGCGGAGCAGGTGGGCCTGTCGAAATACCACCTGCTGCGGGCGTTCAAGAAGGCCACCGGGCTCAGCCCGCGCCAGTGGAGCATGCAACTGCGCACCCGCCGCGCCCTCGGCCTGTTGCGCCGTGGCCTGGCGGTGGGCGAGGTGGCCCACGCCCTGGGCTTCGCCGACCAGAGCCACCTGACCCGTTACTTCACCAGCGCCTACGGCATTTCGCCGGGCCGCTACCAGCGCGCCGTGCGCGGCTGA	MAGLQHARIGASLEVASASLAGHRFEKHSHDEFVISANLCGLEDVWLDGRTFQADSGDLTLYNPGQIQGGGVRDGQPWRFASLYLPAAELASSLDLSSVEFDRPLLRSPALGRELAASIEALLASDRFARERGEERLLEFLGRLLAASGTRLPQRADPGRPAVARLQALLAERLAEPPDLDGMAEQVGLSKYHLLRAFKKATGLSPRQWSMQLRTRRALGLLRRGLAVGEVAHALGFADQSHLTRYFTSAYGISPGRYQRAVRG	0	TRUE	TRUE	D3C65_02175, D3C65_02180, D3C65_02185, D3C65_02190, D3C65_02195	D3C65_02175	TRUE	PA0411	PA0411 , PA0412 , PA0413 , PA0414 , PA0415 , PA0416	30.1037	31.332	27.9877	27.9718	29.2769	31.9963
D3C65_02200		463947	464558	+	chemotactic transduction protein ChpE	PA0417	probable chemotaxis protein	0.960141	-0.0586822	0.775981	0.869201	3.44364	0.0809749	CHE		ATGCTCGCCATCTTCCTCGCCGCTTTGCTGTTCGGTTTCGCCTTCAATGTTTCCCCTGGCGCGGTGTTCAGCGAAACGCTGCGCCGCGGTTTGACCGGCGGCTTCCGCCCGGCGTTGCTGGTGCAACTGGGGTCGCTGATCGGCGATGCCGTCTGGGCCCTGCTCGGGCTCACCGGGCTGGCGCTGCTGCTGGGCTACGAGCAGGTGCGGATTCCCCTGACCCTGGCCTGTGCCGCCTACCTGGCCTGGCTCGGCGTGCAAGGCTTGCGCGACGCCTGGAGTCCGCCGCTGGCGGCGGAGGATGCCGGCGAGCAGGGGCGCAACGCCTTCGGCGCCGGCGCGGCGATCTCCCTGTCCAATCCGAAGAACGTGGTCTACTGGGGGGCCCTCGGCAGCGCCCTGGCGGGGATCGTCGACGGCACGCCGAACCAGGCGCAGTCGCTGGTGTTCTTCGCCGGTTTCATGCTCTCGTCGCTGATCTGGTGCTTTTGCTGCGCGGCGCTGGTGGACTGGCTGCGGCGCAACACCTCGCTGTTCTGGCACCGCGTCAGCTACGCCGGTTGCGGCGTGCTCCTGCTCGGCCTGGCGGGACTGGCGCTGCGCGGGCTGTAG	MLAIFLAALLFGFAFNVSPGAVFSETLRRGLTGGFRPALLVQLGSLIGDAVWALLGLTGLALLLGYEQVRIPLTLACAAYLAWLGVQGLRDAWSPPLAAEDAGEQGRNAFGAGAAISLSNPKNVVYWGALGSALAGIVDGTPNQAQSLVFFAGFMLSSLIWCFCCAALVDWLRRNTSLFWHRVSYAGCGVLLLGLAGLALRGL	0	TRUE	FALSE		D3C65_02200	FALSE	PA0417	PA0417	11.7744	8.63933	9.61317	9.32392	9.52012	9.97603
D3C65_02205		464566	465981	-	hypothetical protein	PA0418	hypothetical protein	0.994397	-0.00810664	0.951903	0.974746	5.96229	0.00363818	HUU		GTGAATACCGTTGCGCAACCCACTTCGCAACGGATCGCACGCATGGACACGCCCGTTACCTTCGATTGGAAGATCCGCCTGCCCGACGTGCTCGGCGTACTCCGCCGAGACTATGCCGGACGCTTCCCGCAGTTGGCCTCCGCCGCACTGGAGACGCTGCTGGAGCGCCTGCGCGACGACCTTCCCGAGGATTTCCTGCCAGCCCTCGGCCAGGAGCTGGAATCCCTCGGACTGGCGTTGGTGGAACGCCTGGACGAAGACGACAGCCTGAACCTGTACGTGGTCGGCGCCCCCCACAGCCAGCGCCTCCTCGATGCGCTCGCAGCGCAGGGCCACAACGCCCGCACGCTGCGCCAGGAAAACGCCCCCGAGGGCGCCCGGGCGGCCCTCCCCGCCGCCGCGCCGGCCGGCCTGGCGCCGGCTTCGGCATACATCTGCCTCGAACACGCCGAGCACCTGGCGCCCGGCCTGGCCATCGCCCGCCTGCCGGGCGAGGACAGCCGCGACCTGCTGGACCTGCGCCAATGGCCCAGGCTGCAACGCCTGCCCGATGGCGCGGAAGAAACCCAGGGCGCGTTGCTCTGCCGGGCCAGTTCGGCGGACGGCCTGCACGCCTGGGTCAGGATGACCCGTTCGGGAAGCCCCTACGCCTGGCTGCATCGCTCCCGCGACCTCGCCTCGTTGACGCCCGAACTACCGCCCTTGCCGCTGCCGCCGGCGCAGTCGTTGCGCCAACGCCGCACCCCGGAACTTGCCATCGGCCTGGCCGGGGACGACCTGCTCCTGGCCGACCGCGGCCTGTTCTTCCTCTATCCGGGCTTCGCCCAGGGCAACGACGAACCGCGGTTGCTCTTCGAGGTGCCGCAAGCGCGGCGCTCCATCGAGAATCCGCCGGCGGTCTTCACCACTCCGGACCAGCGCGTCTGCCTGCTCTCCCGCGGGCAGTTCTTCGAATGGCGCGAGGCACGCATCCAGCCCCTGCCGTTCCCCGTCGGCAAGGATCTGCCCGCCGATCCGGCGCAACCGACCTCGGCGGCGCCCGGGACCATCGTCTGGCTGGAGCGTGAAACGCTCTGCGAAGGCCGGCTCGACAGCGGCGAGATCCGCAGCCACTCGCTGGACGGCCTGGCCGAAGGCCCCTACCTGAAGCTCCAGGCCCTGGACGGAGGCTGGCTGCTCCTGGCGCCGTGGCTGGAACCGCATCGCTCGCGGGACCTCGCCCAGCTCTGGCACCTCGAATCCGGCCGGGCGCTGCGCATCCGCTACGGCGAACTGGACCTGGAGGGCGGACTACAGCACTGGGCGGAGCTGCCCGACGGCCGGATCGTCGTCGGCGACCATGCCCGGCATGTCGACCTCGGCACGTTCGAAAGCCTGCGCCAACGCCTGCTGCGGCGGCGCCTGGCGCCGGCCTGA	MNTVAQPTSQRIARMDTPVTFDWKIRLPDVLGVLRRDYAGRFPQLASAALETLLERLRDDLPEDFLPALGQELESLGLALVERLDEDDSLNLYVVGAPHSQRLLDALAAQGHNARTLRQENAPEGARAALPAAAPAGLAPASAYICLEHAEHLAPGLAIARLPGEDSRDLLDLRQWPRLQRLPDGAEETQGALLCRASSADGLHAWVRMTRSGSPYAWLHRSRDLASLTPELPPLPLPPAQSLRQRRTPELAIGLAGDDLLLADRGLFFLYPGFAQGNDEPRLLFEVPQARRSIENPPAVFTTPDQRVCLLSRGQFFEWREARIQPLPFPVGKDLPADPAQPTSAAPGTIVWLERETLCEGRLDSGEIRSHSLDGLAEGPYLKLQALDGGWLLLAPWLEPHRSRDLAQLWHLESGRALRIRYGELDLEGGLQHWAELPDGRIVVGDHARHVDLGTFESLRQRLLRRRLAPA	0	TRUE	TRUE	D3C65_02205, D3C65_02210	D3C65_02210	TRUE	PA0420	PA0418 , PA0419 , PA0420	65.4269	61.2817	53.7851	65.3758	56.916	57.1797
D3C65_02210		466016	466738	-	16S rRNA (uracil(1498)-N(3))-methyltransferase	PA0419	conserved hypothetical protein	0.888032	-0.171317	0.14791	0.292289	5.93066	2.09367	HUU		ATGCGCCTGTCCCGCTTCTTCGTCGACCAGCCTCTCTCCCTCGGCCAGCACGACCTGCCCGAGGCCCAGGCCCACTACATCGGCCGCGTGCTGCGGCACGCCACGGGCGACGCCGTGCAACTGTTCGACGGCAGCGGCCGGGAATACCTCGGCGAGCTGGTCGAGGTCGGCAAGAAGAATGTCCGCGTCGAACTCCGCGAGCAGTTCGCCGGCCAGCCCGACTCGCCCCTGCGTATCCACCTGGGGCAAGGCCTGTCGCGCGGCGAGCGGATGGACTGGGCGATCCAGAAGGCCACCGAGCTGGGGGTGGCGGAAATCACCCCGATCGTCAGCGAGCGTTGCGAAGTGCGCCTGAAGGACGAGCGCGCCGACAAGCGCCTGCAGCACTGGCGCCAGGTGGCGATCAGCGCCTGCGAGCAGTGCGGCCGTTCGAGCCTGCCGCTGATCCATCCGCCTCTGGCCCTGGAGGACTGGCTGCGCGGGCGGGACGATGACCTCAGGCTGGTCCTGCACCCAGTAGCCGCCCCCCTGGCCAGCCATGCGCCGCCGTCGCGCCTGGCCTTCCTGGTGGGTCCCGAAGGCGGCCTGAGCGATGCCGAGGTGGAGCAGGCTCAGGCGGCCGGTTTCCACTCCGCGCGCCTCGGCCCGCGAGTGCTGCGCACCGAGACCGCGCCGGTGGTAGCGTTGGCGGTGGCCCAGCAACTCTGGGGCGACTTCGCCTGA	MRLSRFFVDQPLSLGQHDLPEAQAHYIGRVLRHATGDAVQLFDGSGREYLGELVEVGKKNVRVELREQFAGQPDSPLRIHLGQGLSRGERMDWAIQKATELGVAEITPIVSERCEVRLKDERADKRLQHWRQVAISACEQCGRSSLPLIHPPLALEDWLRGRDDDLRLVLHPVAAPLASHAPPSRLAFLVGPEGGLSDAEVEQAQAAGFHSARLGPRVLRTETAPVVALAVAQQLWGDFA	0	TRUE	TRUE	D3C65_02205, D3C65_02210	D3C65_02210	TRUE	PA0420	PA0418 , PA0419 , PA0420	67.3691	64.0462	65.3452	57.4614	58.1444	59.1262
D3C65_02215		466831	468234	-	adenosylmethionine--8-amino-7-oxononanoate transaminase	PA0420	adenosylmethionine-8-amino-7-oxononanoate aminotransferase	0.829039	-0.270487	0.00859169	0.03596	6.90013	6.90579	BCPGC	Biotin metabolism	ATGGGCCTTAACGCCGACTGGATGCAGCGCGACCTGAACGTACTCTGGCATCCCTGTACCCAGATGAAAGACCACGAACGCCTGCCGGTGATCCCGATCCGCCGCGGCGAAGGCGTCTGGCTGGAGGATTTCGAAGGCAAGCGCTACATCGACGCGGTCAGTTCCTGGTGGGTCAATGTGTTCGGTCACGCCAACCCGCGCATCAACCAGCGCATCAAGGACCAGGTCGACCAGTTGGAGCACGTGATCCTCGCCGGATTCAGCCACCAGCCGGTGATCGAGCTGTCGGAGCGACTGGTGAAAATCACCCCGCCGGGGCTCGACCGGGTGTTCTACGCCGACAGCGGCTCGGCGGGCATCGAGGTCGCGCTGAAGATGAGCTACCACTTCTGGCTCAATAGCGGCAGGCCGCGCAAGAAGCGCTTCGTCACCCTGACCAACAGCTACCACGGCGAAACCATCGCGGCGATGTCGGTGGGCGACGTGGCGCTGTTCACCGAAACCTACAAGTCGCTGCTGCTGGACACCATCAAGGTGCCCAGCCCGGACTGCTTTCTGCGTCCGGACGGCATGTGCTGGGAAGAACATTCGCGGAACATGTTCGCCCACATGGAGCGCACCCTGGCCGAAGGGCACGACGAGATCGCCGCGGTCATCGTCGAACCGCTGATCCAGGGCGCCGGCGGCATGCGCATGTACCATCCGGTCTACCTCAAGCTGCTGCGCGAAGCCTGCGACCGCTATGGCGTGCACCTGATCCACGACGAGATCGCGGTGGGCTTCGGCCGCACCGGGACGATGTTCGCCTGCGAGCAGGCCGGCATCGCCCCGGATTTCCTCTGCCTGTCCAAGGCCCTCACCGGCGGCTACCTGCCGATGTCCGCGGTGCTGACCAGCGAGACCATCTACCGGGGCTTCTACGACGACTACCAGACCCTGCGCGCCTTCCTCCACTCGCACACCTATACCGGCAACCCGCTGGCCTGCGCCGCCGCCCTGGCGACCCTGGACATCTTCGAGGAAGACAAGGTGATCGAGGCCAACCGCGCGCTGTCCACCCACATGGCCAGGGCCACCGCGCACCTGGCCGACCACCCGCATGTCGCCGAGGTGCGCCAGACCGGGATGGTCCTGGCCATCGAAATGGTCCAGGACAAGGCGTCCAGGACGCCCTACCCCTGGCAGGAGCGCCGCGGCCTGAAGGTCTTCCAGCATGGCCTGGAGCGCGGCGCGCTGCTGCGCCCGCTGGGCAGCGTGGTGTATTTCCTGCCGCCCTACGTGATTACCCCGGAGCAGATCGACTTCCTCGCCGAGGTGGCCAGCGAAGGCATCGACATCGCCACCCGCGACGCGGTCAGCGTGGCGGTCAGCGACTTCCACCCGGACCACCGCGATCCGGGCTGA	MGLNADWMQRDLNVLWHPCTQMKDHERLPVIPIRRGEGVWLEDFEGKRYIDAVSSWWVNVFGHANPRINQRIKDQVDQLEHVILAGFSHQPVIELSERLVKITPPGLDRVFYADSGSAGIEVALKMSYHFWLNSGRPRKKRFVTLTNSYHGETIAAMSVGDVALFTETYKSLLLDTIKVPSPDCFLRPDGMCWEEHSRNMFAHMERTLAEGHDEIAAVIVEPLIQGAGGMRMYHPVYLKLLREACDRYGVHLIHDEIAVGFGRTGTMFACEQAGIAPDFLCLSKALTGGYLPMSAVLTSETIYRGFYDDYQTLRAFLHSHTYTGNPLACAAALATLDIFEEDKVIEANRALSTHMARATAHLADHPHVAEVRQTGMVLAIEMVQDKASRTPYPWQERRGLKVFQHGLERGALLRPLGSVVYFLPPYVITPEQIDFLAEVASEGIDIATRDAVSVAVSDFHPDHRDPG	0	TRUE	FALSE		D3C65_02215	TRUE	PA0420	PA0418 , PA0419 , PA0420	133.403	139.266	132.637	114.814	112.399	108.763
D3C65_02225		468408	469898	+	flavin monoamine oxidase family protein	PA0421	hypothetical protein	0.978335	-0.0316001	0.768062	0.864268	7.83683	0.0869721	PE	Glycine, serine and threonine metabolism ; Arginine and proline metabolism ; Histidine metabolism ; Tyrosine metabolism ; Phenylalanine metabolism ; Tryptophan metabolism	ATGTCGTTAAGGTGGCTGCGCGCCGCGGCGTTTCTCATGTTGGGGGTGTTCAGCGCGGTGGCGCTGGGCAAGGATAAACAGCCTACGGCGATCGTCGTCGGCGCGGGCCTGGCAGGCCTGAGCGCGGCCTACGAATTGCAGAAGGACGGCTGGCAGGTCACGGTGCTCGAAGCGCGGCCGCAGGTGGGCGGGCGTTCCGGCCTGGCCACCAGCGAATGGGTCGGCAACCAGAAGGTCCAGCCCACGCTCAATGCCTACCTGGACACCTTCAAGCTGAAGCCGGTGCCGGCGCCGGACTTCGTCCGCACCCCCAGCTACCTGATCGACGGCCTGTACTACAGCAGCAGCGATCTCGCGCTCAAGCAGCCGAACGTCGCCGCCGACCTCAAGCGCTTCGAGTCGACCCTGGACGATCTCTCGGCATCGATCTCCGACCCGCTCAACCCTGCCTCGAGCAATACCCTGTTCGCCCTCGACCAGATGAACGCCGCGCGCTGGCTGGACAAGCTGAACCTGTCGCCGACCGCGCGCCTGCTGGTCAACCAGCGTATCCGTTCGCGCTACGACGAACCGTCGCGCCTGTCGCTGCTCTACCTCGCCCAGCAGGGCCGCGCCTACCGTGGCGTCGACGACCGCGACCTGCGCGCGGCGCGCCTGCCCGGCGGCAGCCAGGTGCTGGCGGAAGCCTTCGTCAAGCAGATCAAGACGATCAAGACCAAATCCAAGGTGTCGAGCATCGTCCAGGCCAAGGACGGCGTCGCCGTCAAGGCCGGCAGCGAGACCTACAAGGCCGACTACGTGGTTCTCGCCGTGCCGCTGAAGGCGCTCGGCCAGATCCAGATGACCCCGTCCCTGAGCGGTACCCAGATGTCCGCGCTGAAGGGCACCAACTATGGCTGGCGCGACCAGATCCTGCTGAAGTTCAAGCGTCCGGTGTGGGACGACAAGTCGCGCCTCTCCGGCGAGATCTTCAGCGACCAGGGCCTGGGCATGATCTGGGTCGAGCCGGCGCTGAAAGGCGGCGCCAACGTGCTGATCAACCTGTCCGGCGACAACGCCCGCGTGCTGCAGGCTTTCGGCGACCGGCAGATGGTCGACCAGGTGCTGATCCGCATGAACAAGTTCTATCCGAAGATGCGCGGTGCCTTCGCCGGCTACGAAATTCGTCGCTACAGCGCCGACCCGGGCACCGGCGGTTCCTACCTGGCCTACGGTCCGGGCCAGGTGACGCGCTTCTGGCGGATCTGGGAACAGCCGCTGTCGCGGGTCGCCTTCGCCGGCGAGCACACCGATGCGCTGTACCCCGGCACCATCGAGGGCGCGCTGCGTAGCGGCAAGCGCGCGGCCAGCCAGGTGCGCGACCTGTATGCCGGCAAGACGCCGGTGATCGAGGGCGCGCCGATGGTGGCGAAGGCCGAGAAGGTGGCCGCACCGACGACCGGCGGCGAGAAGAAGAACCCGTTCGCCTGGTTCACCCGCCTGTTCGATTGA	MSLRWLRAAAFLMLGVFSAVALGKDKQPTAIVVGAGLAGLSAAYELQKDGWQVTVLEARPQVGGRSGLATSEWVGNQKVQPTLNAYLDTFKLKPVPAPDFVRTPSYLIDGLYYSSSDLALKQPNVAADLKRFESTLDDLSASISDPLNPASSNTLFALDQMNAARWLDKLNLSPTARLLVNQRIRSRYDEPSRLSLLYLAQQGRAYRGVDDRDLRAARLPGGSQVLAEAFVKQIKTIKTKSKVSSIVQAKDGVAVKAGSETYKADYVVLAVPLKALGQIQMTPSLSGTQMSALKGTNYGWRDQILLKFKRPVWDDKSRLSGEIFSDQGLGMIWVEPALKGGANVLINLSGDNARVLQAFGDRQMVDQVLIRMNKFYPKMRGAFAGYEIRRYSADPGTGGSYLAYGPGQVTRFWRIWEQPLSRVAFAGEHTDALYPGTIEGALRSGKRAASQVRDLYAGKTPVIEGAPMVAKAEKVAAPTTGGEKKNPFAWFTRLFD	0	TRUE	TRUE	D3C65_02220, D3C65_02225	D3C65_02220	FALSE	PA0421	PA0421	227.962	235.451	235.462	227.352	224.183	232.247
D3C65_02230		470079	470648	+	cytochrome b	PA0422	conserved hypothetical protein	1.22794	0.296236	0.0349994	0.102833	6.64589	4.4452	HUU		ATGCAGTGGCGCAATACCTCATCCCGTTACGGCGTATTCAGCCTGTTCCTGCACTGGGGCAGCGCGCTGGTGGTCTTCGGCCTGTTCGGCCTGGGCCTGTGGATGCGCGAACTGAGCTATTACGACCCCTGGTACCACCCCGCGCCGGCGCTGCATAAAAGCATCGGCATCCTGCTGGCCATTGCCCTGCTGGTGCGGATCGTCTGGCGTTTCGTCAGCCCGCCGCCGCCGGCGCCGGCCAACCACGGTCCGCTCACGCGGGTAGCGAGCAAGCTTGGCCACCTCGCGCTGTACGGGCTGCTGCTGGCGGTGATCGTCGCGGGCTACCTGATTTCCACCGCCGACGGCGAACCGATCAGCGTGTTCGGCTGGTTCTCCGTGCCGGCAACCCTCAGCGGGCTGCCCGACCAGGCAGACGTCGCGGGTGAAATCCATCTCTACCTGGCCTGGGCGCTGGTGGTCTTCGCCGTCCTCCATGCCCTGGCCGCCCTCAAGCATCACTTCGTCGACCGCGACCCGACCCTAAAGCGCATGCTCGGTCGCTCGTCGAATGATCAACAACCACGTTAA	MQWRNTSSRYGVFSLFLHWGSALVVFGLFGLGLWMRELSYYDPWYHPAPALHKSIGILLAIALLVRIVWRFVSPPPPAPANHGPLTRVASKLGHLALYGLLLAVIVAGYLISTADGEPISVFGWFSVPATLSGLPDQADVAGEIHLYLAWALVVFAVLHALAALKHHFVDRDPTLKRMLGRSSNDQQPR	0	TRUE	TRUE	D3C65_02230, D3C65_02235	D3C65_02230	TRUE	PA0422	PA0422 , PA0423	89.7041	96.5301	94.3064	117.958	126.628	99.7603
D3C65_02235		470660	471235	+	YceI family protein	PA0423	PasP	0.787253	-0.345101	0.00415907	0.0207126	9.47681	8.21303	SF		ATGCTGAAGAAGACCCTTGCCGCGCTGGCGCTCGGCTCCGCACTGTTCACCGCCGGCCAGGCAATGGCCGCGGACTACAAGATCGACAAGGAAGGCCAGCACGCCTTCATCGAGTTCCGCATCAAGCACCTGGGCTATAGCTGGCTGTACGGCCGCTTCAACGACTTCGACGGCAGCTTCACCTTCGACGAGAAGAACCCGTCGGCCGACAAGGTCAAGGTGACCATCAACACCAACAGCGTGGACACCAACCATGCCGAGCGTGACAAGCACCTGCGCAGCGGTGATTTCCTCAACGTCAGCAAGAACCCGACCGCTACCTTCGAATCCACCGAAGTGAAGGCCAACGGCGACAGCGCCGACATCACCGGCAACCTGACCCTGAACGGCGTGACCAAGCCGGTCACCATCAAGGCCAAGCTGATCGGCCAGGGCGACGACCCGTGGGGCGGCTACCGTGCCGGCTTCGAAGGCAGCGCCACCCTGAAGCTGAAAGACTTCGGCATCAAGATGGACCTCGGCCCGGCATCCCAGGAAGTCGAGCTGCTGCTCTCCGTCGAAGGCATTCGCCAGTAA	MLKKTLAALALGSALFTAGQAMAADYKIDKEGQHAFIEFRIKHLGYSWLYGRFNDFDGSFTFDEKNPSADKVKVTINTNSVDTNHAERDKHLRSGDFLNVSKNPTATFESTEVKANGDSADITGNLTLNGVTKPVTIKAKLIGQGDDPWGGYRAGFEGSATLKLKDFGIKMDLGPASQEVELLLSVEGIRQ	0	TRUE	TRUE	D3C65_02230, D3C65_02235	D3C65_02230	TRUE	PA0422	PA0422 , PA0423	807.336	851.492	895.607	693.765	680.74	636.398
D3C65_02240		471304	471747	-	multidrug resistance operon repressor	PA0424	multidrug resistance operon repressor MexR	1.09476	0.130617	0.337781	0.51753	4.46742	0.918834	TR	beta-Lactam resistance	ATGAACTACCCCGTGAATCCCGACCTGATGCCCGCGCTGATGGCGGTCTTCCAGCATGTGCGGACGCGCATCCAGAGCGAGCTCGATTGCCAGCGACTCGACCTGACCCCGCCCGACGTCCATGTATTGAAGCTTATCGACGAACAACGCGGGCTGAACCTGCAGGACCTGGGACGCCAGATGTGCCGCGACAAGGCACTGATCACCCGGAAGATCCGCGAGCTGGAGGGAAGAAACCTGGTCCGCCGCGAGCGCAACCCCAGCGACCAGCGCAGCTTCCAGCTCTTCCTCACCGACGAGGGGCTGGCCATCCACCAGCATGCGGAGGCCATCATGTCACGCGTGCATGACGAGTTGTTTGCCCCGCTCACCCCGGTGGAACAGGCCACCCTGGTGCATCTCCTCGACCAGTGCCTGGCCGCGCAACCGCTTGAGGATATTTAA	MNYPVNPDLMPALMAVFQHVRTRIQSELDCQRLDLTPPDVHVLKLIDEQRGLNLQDLGRQMCRDKALITRKIRELEGRNLVRRERNPSDQRSFQLFLTDEGLAIHQHAEAIMSRVHDELFAPLTPVEQATLVHLLDQCLAAQPLEDI	0	TRUE	FALSE		D3C65_02240	FALSE	PA0424	PA0424	18.0865	17.3939	18.4962	20.2741	19.4497	19.3438
D3C65_02245	mexA	471845	473173	+	MexA family multidrug efflux RND transporter periplasmic adaptor subunit	PA0425	Resistance-Nodulation-Cell Division (RND) multidrug efflux membrane fusion protein MexA precursor	0.762953	-0.390333	0.00060031	0.00457307	8.61725	11.775	ARS ; TSM	beta-Lactam resistance ; Cationic antimicrobial peptide (CAMP) resistance	ATGGGCCATGGCGCCGGGTGGATAACCGGCCATCGAGCTAAAACGTTTCAGGTGTTTTCACGCGAGGCTTTCGGACGTTTACAAACACCTATGAATGTAAGTATTTTGCCTGCCTTCTTCGAGCCGGTGCAGCGCCTTCACGCTGCATCGGCCGCTTTCGCTCATGAGGACAACGCTATGCAACGAACGCCAGCCATGCGTGTACTGGTTCCGGCCCTGCTGGTCGCGATTTCGGCCCTTTCCGGGTGCGGAAAAAGCGAGGCGCCGCCGCCGGCGCAAACGCCGGAGGTCGGGATCGTGACCCTGGAAGCGCAGACGGTGACCCTGAATACCGAGCTGCCGGGCCGGACCAATGCGTTCCGCATCGCCGAGGTGCGTCCCCAGGTGAACGGCATCATCCTCAAGCGCCTGTTCAAGGAAGGCAGCGACGTCAAGGCCGGGCAGCAGCTCTACCAGATCGACCCCGCCACCTACGAGGCCGACTACCAGAGCGCCCAGGCCAACCTGGCTTCGACCCAGGAACAGGCCCAGCGCTACAAGCTGCTGGTCGCCGACCAGGCCGTGAGCAAGCAGCAGTACGCCGACGCCAATGCCGCCTACCTGCAGTCCAAGGCGGCGGTGGAGCAGGCGCGGATCAACCTGCGCTACACCAAGGTGCTGTCGCCGATCTCCGGCCGCATCGGCCGTTCCGCGGTGACCGAAGGCGCCCTGGTGACCAACGGCCAGGCCAACGCGATGGCCACCGTGCAACAGCTCGACCCGATCTACGTCGACGTCACCCAGCCGTCCACCGCCCTGCTGCGCCTGCGCCGCGAACTGGCCAGCGGCCAGTTGGAGCGCGCCGGCGACAACGCGGCGAAGGTCTCCCTGAAGCTGGAGGACGGTAGCCAATACCCGCTGGAAGGTCGCCTCGAATTCTCCGAGGTTTCCGTCGACGAAGGCACCGGCTCGGTCACCATCCGCGCCGTGTTCCCCAACCCGAACAACGAGCTGCTGCCCGGCATGTTCGTTCACGCGCAGTTGCAGGAAGGCGTCAAGCAGAAGGCCATCCTCGCTCCGCAGCAAGGCGTGACCCGCGACCTCAAGGGCCAGGCTACCGCGCTGGTGGTGAACGCGCAGAACAAGGTCGAGCTGCGGGTGATCAAGGCCGACCGGGTGATCGGCGACAAGTGGCTGGTTACCGAAGGCCTGAACGCCGGCGACAAGATCATTACCGAAGGCCTGCAGTTCGTGCAGCCGGGTGTCGAGGTGAAGACCGTGCCGGCGAAGAATGTCGCGTCCGCGCAGAAGGCCGACGCCGCTCCGGCGAAAACCGACAGCAAGGGCTGA	MGHGAGWITGHRAKTFQVFSREAFGRLQTPMNVSILPAFFEPVQRLHAASAAFAHEDNAMQRTPAMRVLVPALLVAISALSGCGKSEAPPPAQTPEVGIVTLEAQTVTLNTELPGRTNAFRIAEVRPQVNGIILKRLFKEGSDVKAGQQLYQIDPATYEADYQSAQANLASTQEQAQRYKLLVADQAVSKQQYADANAAYLQSKAAVEQARINLRYTKVLSPISGRIGRSAVTEGALVTNGQANAMATVQQLDPIYVDVTQPSTALLRLRRELASGQLERAGDNAAKVSLKLEDGSQYPLEGRLEFSEVSVDEGTGSVTIRAVFPNPNNELLPGMFVHAQLQEGVKQKAILAPQQGVTRDLKGQATALVVNAQNKVELRVIKADRVIGDKWLVTEGLNAGDKIITEGLQFVQPGVEVKTVPAKNVASAQKADAAPAKTDSKG	177	#N/A	TRUE	D3C65_02245, D3C65_02250, D3C65_02255	D3C65_02245	TRUE	PA0425	PA0425 , PA0426 , PA0427	493.919	506.61	450.845	364.175	375.379	367.775
D3C65_02250		473189	476329	+	multidrug efflux RND transporter permease subunit MexB	PA0426	Resistance-Nodulation-Cell Division (RND) multidrug efflux transporter MexB	0.795263	-0.330496	0.0076516	0.0329598	9.66551	7.11326	ARS ; MP ; TSM	beta-Lactam resistance ; Cationic antimicrobial peptide (CAMP) resistance	ATGTCGAAGTTTTTCATTGATAGGCCCATTTTCGCGTGGGTGATCGCCTTGGTGATCATGCTCGCGGGCGGCCTGTCGATCCTCAGTCTGCCGGTCAACCAGTACCCGGCCATCGCCCCGCCGGCCATCGCCGTGCAGGTGAGCTACCCGGGCGCCTCGGCCGAGACGGTGCAGGACACCGTGGTCCAGGTGATCGAGCAGCAGATGAACGGGATCGACAATCTGCGCTACATCTCCTCGGAGAGTAACTCCGACGGCAGCATGACCATCACCGTGACCTTCGAACAGGGCACCGACCCCGACATCGCCCAGGTCCAGGTGCAGAACAAGCTGCAACTGGCCACCCCGCTACTGCCGCAGGAAGTGCAGCGCCAGGGGATCCGGGTGACCAAGGCGGTGAAGAACTTCCTCATGGTGGTCGGTGTGGTTTCCACCGACGGCAGCATGACCAAGGAAGACCTGTCGAACTACATCGTTTCCAACATCCAGGACCCACTCTCGCGGACCAAGGGCGTCGGTGACTTCCAGGTGTTCGGCTCGCAGTACTCGATGCGCATCTGGCTCGACCCGGCCAAGCTGAACAGCTACCAGCTGACCCCCGGCGACGTGAGCAGCGCGATCCAGGCGCAGAACGTGCAGATTTCCTCCGGCCAGCTCGGCGGCTTGCCGGCGGTCAAGGGCCAGCAGCTCAACGCCACCATCATCGGCAAGACCCGCCTGCAGACCGCGGAGCAATTCGAGAACATCCTGCTCAAGGTCAATCCCGACGGTTCCCAGGTGCGCCTGAAGGACGTCGCCGATGTAGGCCTGGGCGGCCAGGACTACAGCATCAACGCGCAGTTCAACGGCAGCCCGGCGTCCGGTATCGCGATCAAGCTGGCCACCGGCGCCAACGCGCTGGATACCGCCAAGGCGATCCGCCAGACCATCGCCAACCTGGAACCGTTCATGCCGCAGGGCATGAAGGTGGTCTACCCGTACGACACCACCCCGGTGGTCTCGGCCTCGATCCATGAGGTAGTGAAGACCCTCGGCGAGGCGATCCTCCTCGTGTTCCTGGTGATGTACCTGTTCCTGCAGAACTTCCGCGCCACGCTGATCCCGACCATCGCCGTACCGGTGGTGCTGCTGGGGACCTTCGGCGTGCTCGCCGCGTTCGGCTTCTCGATCAACACCCTGACCATGTTCGGCATGGTGCTGGCCATCGGCTTGCTGGTGGACGACGCCATCGTGGTGGTGGAGAACGTCGAGCGGGTGATGGCCGAGGAAGGCCTGTCGCCAAGGGAGGCGGCGCGCAAGTCCATGGGCCAGATCCAGGGCGCGCTGGTCGGTATCGCCATGGTGCTCTCGGCGGTATTCCTGCCGATGGCGTTCTTCGGCGGCTCCACCGGGGTGATCTACCGGCAGTTCTCCATCACCATCGTGTCGGCCATGGCCCTCTCGGTGATCGTGGCGCTGATCCTCACCCCGGCGCTCTGCGCGACCATGCTCAAGCCGATCGAGAAAGGCGACCATGGCGAGCACAAGGGCGGCTTCTTCGGCTGGTTCAACCGGATGTTCCTTTCCACCACCCACGGCTACGAGCGGGGCGTGGCGTCGATCCTCAAGCATCGCGCGCCGTACCTGCTGATCTACGTGGTGATCGTGGCCGGGATGATCTGGATGTTCACCCGCATTCCCACCGCGTTCCTCCCCGACGAGGACCAGGGCGTACTGTTCGCCCAGGTACAGACCCCGCCGGGCTCCAGTGCCGAGCGTACCCAGGTGGTGGTGGACTCGATGCGCGAATACCTGCTGGAGAAGGAAAGCTCTTCGGTCAGCTCGGTGTTCACCGTGACCGGCTTCAACTTCGCCGGCCGCGGCCAGAGTTCGGGCATGGCGTTCATCATGCTCAAGCCCTGGGAAGAGCGTCCCGGTGGCGAGAACAGCGTGTTCGAACTGGCCAAGCGCGCGCAGATGCACTTCTTCAGCTTCAAGGACGCGATGGTGTTCGCCTTCGCGCCGCCGTCGGTACTGGAACTGGGTAACGCCACCGGCTTCGACCTGTTCCTCCAGGACCAGGCGGGTGTCGGCCACGAAGTCCTGCTCCAGGCGCGCAACAAGTTCCTCATGCTCGCCGCGCAGAACCCGGCGCTGCAACGCGTGCGCCCCAACGGCATGAGCGACGAACCGCAGTACAAGCTGGAGATCGACGACGAGAAGGCCAGCGCCCTCGGCGTGTCCCTTGCCGACATCAACAGCACCGTGTCCATCGCCTGGGGTTCCAGCTACGTCAACGATTTCATCGACCGTGGCCGGGTCAAGCGGGTCTACCTGCAGGGCAGGCCGGACGCGCGGATGAACCCGGACGACCTGAGCAAGTGGTACGTGCGCAACGACAAGGGCGAGATGGTGCCGTTCAACGCCTTCGCCACCGGCAAGTGGGAATACGGTTCGCCGAAGCTGGAGCGCTACAATGGCGTGCCGGCGATGGAGATCCTCGGCGAGCCGGCGCCCGGCCTGAGTTCCGGTGACGCCATGGCGGCGGTCGAGGAGATCGTCAAGCAATTGCCGAAAGGCGTTGGCTACTCCTGGACCGGCCTGTCCTACGAGGAGCGCTTGTCCGGCTCGCAGGCGCCGGCGCTGTATGCGCTGTCGCTGCTGGTGGTGTTCCTCTGCCTGGCGGCCCTGTACGAAAGCTGGTCGATTCCGTTCTCGGTGATGCTGGTGGTGCCGTTGGGCGTGATCGGTGCGCTGCTGGCGACGTCCATGCGCGGCCTGTCCAACGACGTGTTCTTCCAGGTGGGCCTGTTGACGACCATCGGCCTGTCGGCGAAGAACGCCATTCTCATCGTGGAGTTCGCCAAGGAGCTGCACGAGCAGGGCAAGGGCATCGTCGAGGCGGCCATCGAAGCCTGCCGCATGCGTCTGCGGCCGATCGTGATGACCTCCCTGGCGTTCATCCTCGGCGTGGTCCCGCTGGCGATCTCCACCGGCGCCGGCTCGGGCAGCCAGCATGCGATCGGTACCGGCGTGATCGGCGGCATGGTCACTGCGACCGTCCTGGCGATCTTCTGGGTACCGCTGTTCTACGTGGCGGTCAGCACGCTGTTCAAGGACGAGGCGTCCAAGCAGCAGGCGTCCGTCGAAAAGGGGCAATGA	MSKFFIDRPIFAWVIALVIMLAGGLSILSLPVNQYPAIAPPAIAVQVSYPGASAETVQDTVVQVIEQQMNGIDNLRYISSESNSDGSMTITVTFEQGTDPDIAQVQVQNKLQLATPLLPQEVQRQGIRVTKAVKNFLMVVGVVSTDGSMTKEDLSNYIVSNIQDPLSRTKGVGDFQVFGSQYSMRIWLDPAKLNSYQLTPGDVSSAIQAQNVQISSGQLGGLPAVKGQQLNATIIGKTRLQTAEQFENILLKVNPDGSQVRLKDVADVGLGGQDYSINAQFNGSPASGIAIKLATGANALDTAKAIRQTIANLEPFMPQGMKVVYPYDTTPVVSASIHEVVKTLGEAILLVFLVMYLFLQNFRATLIPTIAVPVVLLGTFGVLAAFGFSINTLTMFGMVLAIGLLVDDAIVVVENVERVMAEEGLSPREAARKSMGQIQGALVGIAMVLSAVFLPMAFFGGSTGVIYRQFSITIVSAMALSVIVALILTPALCATMLKPIEKGDHGEHKGGFFGWFNRMFLSTTHGYERGVASILKHRAPYLLIYVVIVAGMIWMFTRIPTAFLPDEDQGVLFAQVQTPPGSSAERTQVVVDSMREYLLEKESSSVSSVFTVTGFNFAGRGQSSGMAFIMLKPWEERPGGENSVFELAKRAQMHFFSFKDAMVFAFAPPSVLELGNATGFDLFLQDQAGVGHEVLLQARNKFLMLAAQNPALQRVRPNGMSDEPQYKLEIDDEKASALGVSLADINSTVSIAWGSSYVNDFIDRGRVKRVYLQGRPDARMNPDDLSKWYVRNDKGEMVPFNAFATGKWEYGSPKLERYNGVPAMEILGEPAPGLSSGDAMAAVEEIVKQLPKGVGYSWTGLSYEERLSGSQAPALYALSLLVVFLCLAALYESWSIPFSVMLVVPLGVIGALLATSMRGLSNDVFFQVGLLTTIGLSAKNAILIVEFAKELHEQGKGIVEAAIEACRMRLRPIVMTSLAFILGVVPLAISTGAGSGSQHAIGTGVIGGMVTATVLAIFWVPLFYVAVSTLFKDEASKQQASVEKGQ	0	TRUE	TRUE	D3C65_02245, D3C65_02250, D3C65_02255	D3C65_02245	TRUE	PA0425	PA0425 , PA0426 , PA0427	955.67	924.293	911.182	717.942	753.42	748.324
D3C65_02255		476331	477788	+	multidrug efflux RND transporter outer membrane channel subunit OprM	PA0427	Major intrinsic multiple antibiotic resistance efflux outer membrane protein OprM precursor	0.770883	-0.375417	0.001209	0.00796567	8.8793	10.4765	ARS ; MP ; TSM	Quorum sensing ; beta-Lactam resistance	ATGAAACGGTCCTTCCTTTCCCTGGCGGTAGCCGCTGTCGTTCTGTCCGGCTGCTCGCTGATCCCCGACTACCAGCGCCCCGAGGCGCCGGTAGCCGCGGCCTACCCGCAAGGGCAGGCCTACGGGCAGAACACCGGCGCGGCGGCCGTTCCGGCCGCCGACATCGGCTGGCGCGAGTTCTTCCGCGACCCGCAGTTGCAGCAACTGATCGGCGTGGCGCTGGAAAACAACCGCGACCTGCGGGTCGCCGCGCTGAACGTCGAGGCCTTCCGGGCGCAGTACCGCATCCAGCGGGCCGACCTGTTCCCGCGGATCGGCGTGGACGGTAGCGGCACCCGCCAGCGTTTGCCGGGCGACCTGTCGACCACCGGCAGTCCGGCGATTTCCAGCCAGTACGGGGTGACCCTGGGCACTACCGCCTGGGAACTCGATCTCTTCGGCCGCCTGCGCAGCCTGCGCGACCAGGCCCTGGAGCAGTACCTGGCGACCGAACAGGCGCAGCGCAGCGCGCAGACCACCCTGGTGGCCAGCGTGGCGACCGCCTACCTGACGCTGAAGGCCGACCAGGCGCAGTTGCAGCTGACCAAGGACACCCTGGGCACCTACCAGAAGAGTTTCGACCTGACCCAGCGCAGCTACGACGTCGGCGTCGCCTCCGCGCTCGACCTGCGCCAGGCGCAGACCGCCGTGGAAGGCGCCCGCGCGACCCTGGCGCAGTACACCCGCCTGGTAGCCCAGGACCAGAATGCGCTGGTCCTGCTGCTGGGCTCCGGGATCCCGGCGAACCTGCCGCAAGGCCTGGGCCTGGACCAGACCCTGCTGACCGAAGTGCCGGCGGGTCTGCCGTCGGACCTGCTGCAACGGCGCCCGGACATCCTCGAGGCCGAGCACCAGCTCATGGCTGCCAACGCCAGCATCGGCGCCGCGCGCGCGGCGTTCTTCCCGAGCATCAGCCTGACCGCCAACGCCGGCACCATGAGCCGCCAACTGTCCGGCCTGTTCGACGCCGGTTCGGGTTCCTGGTTGTTCCAGCCGTCGATCAACCTGCCGATCTTCACCGCCGGCAGCCTGCGTGCCAGCCTGGACTACGCGAAGATCCAGAAGGACATCAACGTCGCGCAGTACGAGAAGGCGATCCAGACGGCGTTCCAGGAAGTCGCCGACGGCCTGGCCGCGCGCGGTACCTTCACCGAGCAGTTGCAGGCGCAGCGCGATCTGGTCAAGGCCAGCGACGAGTACTACCAGCTCGCCGACAAGCGCTATCGCACGGGGGTGGACAACTACCTGACCCTGCTCGACGCGCAACGCTCGCTGTTCACCGCGCAGCAGCAACTGATCACCGACCGCCTCAATCAGCTGACCAGCGAGGTCAACCTGTACAAGGCCCTCGGCGGCGGCTGGAACCAGCAGACCGTGACCCAGCAGCAGACCGCGAAGAAGGAAGATCCCCAGGCTTGA	MKRSFLSLAVAAVVLSGCSLIPDYQRPEAPVAAAYPQGQAYGQNTGAAAVPAADIGWREFFRDPQLQQLIGVALENNRDLRVAALNVEAFRAQYRIQRADLFPRIGVDGSGTRQRLPGDLSTTGSPAISSQYGVTLGTTAWELDLFGRLRSLRDQALEQYLATEQAQRSAQTTLVASVATAYLTLKADQAQLQLTKDTLGTYQKSFDLTQRSYDVGVASALDLRQAQTAVEGARATLAQYTRLVAQDQNALVLLLGSGIPANLPQGLGLDQTLLTEVPAGLPSDLLQRRPDILEAEHQLMAANASIGAARAAFFPSISLTANAGTMSRQLSGLFDAGSGSWLFQPSINLPIFTAGSLRASLDYAKIQKDINVAQYEKAIQTAFQEVADGLAARGTFTEQLQAQRDLVKASDEYYQLADKRYRTGVDNYLTLLDAQRSLFTAQQQLITDRLNQLTSEVNLYKALGGGWNQQTVTQQQTAKKEDPQA	0	TRUE	TRUE	D3C65_02245, D3C65_02250, D3C65_02255	D3C65_02245	TRUE	PA0425	PA0425 , PA0426 , PA0427	589.206	562.132	515.704	426.732	430.965	427.388
D3C65_02260		477884	479803	-	ATP-dependent RNA helicase	PA0428	probable ATP-dependent RNA helicase	1.3738	0.458171	0.000241076	0.00223179	9.99759	13.4803	TRNAPD	RNA degradation	ATGTCCTTTTCTTCCCTCGGACTCTCCGAGGCGCTTGCCCGCGCTGTGGAGGCTGCGGGCTACAGCCAGCCCACTCCCGTGCAACAGCGGGCGATTCCCGCCGTGTTGCAAGGTCGCGACCTGATGGTTGCGGCACAGACCGGCACCGGCAAGACCGGTGGTTTCGCCCTGCCGGTACTGGAGCGCCTGTTCCCCGCCGGTCATCCCGACCGCGAACACCGCCACGGCCCGCGCCAGGCGCGCGTGCTGGTACTGACCCCGACCCGTGAGCTGGCCGCCCAGGTGCATGACAGCTTCAAGGTCTACGCCCGCGACCTGCCGCTGAACAGCACCTGCATCTTCGGTGGGGTTGGCATGAACCCGCAGATCCAGGCCCTGGCCAAGGGCGTCGACGTACTCGTCGCCTGCCCCGGCCGCCTGCTCGACCTGGCCGGGCAGAACAAGGTCGACCTGTCCCACGTGGAAATCCTCGTCCTCGACGAAGCCGACCGCATGCTCGACATGGGCTTCATCCACGATGTGAAGAAGGTTCTCGCCAAGCTGCCGCCCAAGCGCCAGAACCTGCTGTTCTCGGCAACCTTCTCGAAAGACATCGTCGACCTCGCCAACAAGCTCCTGCACAACCCGGAACGCATCGAGGTAACGCCGCCGAACACCACGGTCGAGCGCATCGAGCAACGCGTGTTCCGCCTGCCGGCTCCGCAGAAGCGCGCCCTGCTGGCGCACCTGGTAACCGTCGGCGCCTGGGAACAGGTGCTGGTCTTCACCCGTACCAAGCACGGCGCCAACCGTCTCGCCGAGTACCTGACCAAGCACGGCCTGCCGGCCGCCGCGATCCATGGCAACAAGAGCCAGAACGCGCGGACCAAGGCGCTGGCCGACTTCAAGGCCAACGACGTGCGCATCCTGGTGGCGACCGACATCGCCGCCCGCGGCCTGGATATCGACCAGTTGCCCCATGTGGTCAACTACGAGCTGCCCAACGTCGAGGAAGACTATGTCCACCGCATCGGCCGTACCGGCCGAGCCGGACGCAGCGGCGAGGCGATCTCGCTGGTGGCGCCGGACGAAGAGAAGCTGCTCAAGGCCATCGAGAAGATGACCAGACAGCGTATTCCCGATGGCGATGCCCAGGGTTTCGACCCCGAGGCCGTGCTGCCCGAGGTGGCCCAGCCGGAGCCCCGCGAAGCGCCGCAGAAGCAGCCGCGCCGCGACAAGGAACGGCGCAGCAGCCGCGAGCGCAAGCCGAAAGACGCCCAGGCGAGCAACCCCGACAGCAATGTCGCTGCGGCCCAGGACGGTACCGAGAAGCCGGCTGGAAAGCGCCGCCGTCGCGGTGGCAAGAACAAGGAAAACCGCGAGGCCGGCCAAGCGCAGCAGCCGCGGCAGAGCCGCGAAGCGCGTCCGGCCAAGCCCAATCGGCCGCCGGAAGTCGACGGTAATCGCGATCCGGAAGAGTTCCTCGACGACGACTTCGACAATTTCGGCAACCGCGCCGACTACGTCAGCCCCTACCAGGGCCAGGAAAACAAGGGACGCGGACGCCGCGGTGGCCAGCAGAAACCCCAGGGCGGCACCGGCCAGCAGGGTCGTGGCCAAGGCCAGGGCCAAGCTCGCGGCAAGAGCCAGGGCGCCGCTCAAGGCGGCGCTCGCGGTCAGGGTGCCGGCCAGGGCAAGGCGAAGAAACCGCGCGCCGGCAAGCCGCGCGGCCAGGGTCGCGAGAATGCCTCGCGGATGAGCGACGCGCCGCTGCGCGAGCCGTCCGAGTATGGCACCGGCAAGCAGCCGAGCCGCCAGCCGGTGGTGATCAACAAGCGCGACCTGGTGCGCATGGATCGCTTCCCCACCGCCGAGCAGCTCGACGAGCTGGAACCGCGGCGCAAGGGCGAGCGCCCCGCACTGCTGACCCGCAACCGCTAA	MSFSSLGLSEALARAVEAAGYSQPTPVQQRAIPAVLQGRDLMVAAQTGTGKTGGFALPVLERLFPAGHPDREHRHGPRQARVLVLTPTRELAAQVHDSFKVYARDLPLNSTCIFGGVGMNPQIQALAKGVDVLVACPGRLLDLAGQNKVDLSHVEILVLDEADRMLDMGFIHDVKKVLAKLPPKRQNLLFSATFSKDIVDLANKLLHNPERIEVTPPNTTVERIEQRVFRLPAPQKRALLAHLVTVGAWEQVLVFTRTKHGANRLAEYLTKHGLPAAAIHGNKSQNARTKALADFKANDVRILVATDIAARGLDIDQLPHVVNYELPNVEEDYVHRIGRTGRAGRSGEAISLVAPDEEKLLKAIEKMTRQRIPDGDAQGFDPEAVLPEVAQPEPREAPQKQPRRDKERRSSRERKPKDAQASNPDSNVAAAQDGTEKPAGKRRRRGGKNKENREAGQAQQPRQSREARPAKPNRPPEVDGNRDPEEFLDDDFDNFGNRADYVSPYQGQENKGRGRRGGQQKPQGGTGQQGRGQGQGQARGKSQGAAQGGARGQGAGQGKAKKPRAGKPRGQGRENASRMSDAPLREPSEYGTGKQPSRQPVVINKRDLVRMDRFPTAEQLDELEPRRKGERPALLTRNR	0	TRUE	FALSE		D3C65_02260	FALSE	PA0428	PA0428	806.608	786.525	717.702	1034.41	1075.36	1064.88
D3C65_02265		480054	481124	-	hypothetical protein	PA0429	hypothetical protein	1.31864	0.399046	0.00250236	0.0140761	8.39393	9.13887	HUU		ATGGCCAACTCACGCAAGCATCTGATCTACCTGGTCTACGGGCGACAGACCTACCACCAGGAAGCCCTGTTCAGCATCGCCAGCGCCTTCGCCCACCTCCGCGACGGGGCGGCGCATGGCCTGACGGTCAGGGTCTATACCGACGACCCCAGTCCCTACGCCGGCCTGCCGGTGCAGGTCCGCGAAGTGACGGCCGAGGAGTTGGTCGCCTGGTGCCAACCGCACGGCTATCACTTCCGCGCCAAGCACGTGGCCCTGCGCGACGCCCTGGAAGAGGCCGACCAGGCGTTGCTGATCGACACCGATACCTTCTTCCACAGTTCGCCCCTGCGCCTGTTCGACCGCATCCAGCCCGGCAGCCTGCTGTGCAACGCGATCGGCGCGCGCTATGGCGAACACCGTAACTTCCCGCTCTACCGCGACCTCTCGCCCTACCTGTTCGAGCGCGGCTGGGCCGACGACGAGATGCACCAGCTCAACTCCGGCGTCATCGGCCTGCCTCGGGAAGAGGCGAAAATACTCGACCGTTCGTTGGAATTAATGGATGAACTCTATCCAATTGCCAACGGTGCCTATACTCTTGAGGAATTCGTCCTGGCCGTCGCCGCCCACAAGCGGCTGGAGCTGGTGGGTTGTACCGACCTGATCCACCATTACTGGAGCCGGAAACAGCTGTTCCGCGCGAAGATCCAGGCCTGGTTGTGCAAGCACGGTTCCTCCCTTCTCAGCGCTGCAGCCCTCGACGACACCCTCAAGGTGACCGATCGACTGCCACGCCCACCGCGTGCCAAGCGTCTGCTGTACAAGCTGGGAACCCTGCCGTTGCCGGCTCCGATGCGCCAGTTCAGTATCGAACTGCTCTACGGTTGCCACGAATACAGTAACGAGTTCGACCGGGCCTGCGGCCCCGTCTGGTGGGAGAAAGCCGCGACCAATGCCATCGAACGCTATCCGCAGGAACCGATTGCGGAACAAATCGAGGATTGGCTGAATCACAGCTTGCTGCGCAACCTCCTTGGCTCCCGGGCCAACGAGATCCGCCAGCATTTGCGCCAGCGTGACCTGCTCTGA	MANSRKHLIYLVYGRQTYHQEALFSIASAFAHLRDGAAHGLTVRVYTDDPSPYAGLPVQVREVTAEELVAWCQPHGYHFRAKHVALRDALEEADQALLIDTDTFFHSSPLRLFDRIQPGSLLCNAIGARYGEHRNFPLYRDLSPYLFERGWADDEMHQLNSGVIGLPREEAKILDRSLELMDELYPIANGAYTLEEFVLAVAAHKRLELVGCTDLIHHYWSRKQLFRAKIQAWLCKHGSSLLSAAALDDTLKVTDRLPRPPRAKRLLYKLGTLPLPAPMRQFSIELLYGCHEYSNEFDRACGPVWWEKAATNAIERYPQEPIAEQIEDWLNHSLLRNLLGSRANEIRQHLRQRDLL	0	TRUE	FALSE		D3C65_02265	FALSE	PA0429	PA0429	271.783	256.3	240.329	336.095	346.717	330.426
D3C65_02270	metF	481194	482066	-	methylenetetrahydrofolate reductase [NAD(P)H]	PA0430	5,10-methylenetetrahydrofolate reductase	1.0881	0.121805	0.348163	0.528975	7.59622	0.880141	AABM ; CIM	One carbon pool by folate	GTGGTCGCGTCCAAGGAACCGATCATGAGTCAGAGCGAACGCCGTTTCAGCTTCGAGTTCTTCCCGGCGAAGACCGAGGCCGGCCATGAAAAGCTGTTGGCCACCGCCCGCAACCTGGCGGGCTACAAGCCCGACTTCTTCTCCTGCACCTACGGCGCCGGCGGATCCACCCGCGACCGCACGTTGAGTACCGTGCTGCAACTGGACGGCGAGGTGAAGGTGCCGACCGCGCCGCACCTGTCCTGTGTCGGCGACTCGAAAGCCGAGTTGCGCGAACTGCTCGGCCGCTACCGCGAGGCCGGCATCCGCCGCATCGTCGCCCTGCGCGGCGACCTGCCGTCGGGCATGGGCATGGCCAGCGGCGAACTGCGCTACGCCAACGAACTGGTGGACTTCATCCGCACCGAGACCGGCGACCACTTCCACATCGAGGTCGCCGCCTATCCGGAGGTCCACCCCCAGGCGCGCAGCTTCGAGGATGACCTGGCGAACTTCGTGCGCAAGGTGAAGGCCGGCGCCAGCAGCGCCATCACCCAGTACTTCTTCAACGCCGATGCCTATTTCTACTTCGTCGAGCGGGTCGCCAAGCTCGGCGTGGACATCCCGGTGGTCCCCGGCATCATGCCGATCACCAACTACTCCAAGCTGGCGCGCTTCTCCGACGCCTGCGGCGCCGAACTGCCGCGCTGGATCCGCAAGCAACTGGAAGCCTACGGCGACGACAGCCGCAGCATCCAGGCCTTCGGCGAGCAGGTCATCAGCGAGATGTGCGAACGCCTGCTGGAGGGCGGCGCACCGGGACTGCATTTCTATACTTTGAACCAGGCCGATCCGAGCCTGGCGATCTGGAAGAATCTCCAGCTGCCACGCTGA	MVASKEPIMSQSERRFSFEFFPAKTEAGHEKLLATARNLAGYKPDFFSCTYGAGGSTRDRTLSTVLQLDGEVKVPTAPHLSCVGDSKAELRELLGRYREAGIRRIVALRGDLPSGMGMASGELRYANELVDFIRTETGDHFHIEVAAYPEVHPQARSFEDDLANFVRKVKAGASSAITQYFFNADAYFYFVERVAKLGVDIPVVPGIMPITNYSKLARFSDACGAELPRWIRKQLEAYGDDSRSIQAFGEQVISEMCERLLEGGAPGLHFYTLNQADPSLAIWKNLQLPR	0	TRUE	FALSE		D3C65_02270	TRUE	PA0432	PA0430 , PA0431 , PA0432	191.061	160.576	148.213	177.588	184.158	182.123
D3C65_02275		482109	482663	-	bifunctional (p)ppGpp synthetase/guanosine-3',5'-bis(diphosphate) 3'-pyrophosphohydrolase	PA0431	hypothetical protein	1.06572	0.0918253	0.597998	0.74656	7.62867	0.278025	HUU		ATGAGCGCTCCCACGATGTCCACGCACCTCGCCGATCACTACAACCAGGCCTGGCTGTTCGCCGCCCGCGCCCACCGCAACCAGACCCTCAGCGGCTCGCCGCTGCCTTATCTGGTGCACCTGGGCATGGTCGCCAACGAGCTGCTGGCCGCCGATCGCGACGGTGCCATCGAACGGCTCGGGGAAACCCTGCAGATCGCGGTCCTGCACGACACCCTGGAAGACACGGCGACCTCACCCGAGGAGCTGCGGCAACAGTTCGGCGAGTTCGTCTGTGCCGGCGTGCAGGCCCTGAGCAAGCGCGTGGGCGACGGCCCCAAGCGTTCCCTCGACGACTATCTCCAGGCGCTTGCCGAGGGCCCGGCGCAGTACGCCCTGGTCAAGCTGTGCGACCGCATCACCAACCTGCAGCCACCGCCGCAGACCTGGAACCAGGACAAGATCGCGAACTACCACCAGGAGTCGCAGCTGATCCTCGCTCGCCTCGGCCATGCCCACGCCGCGACGGCCCGACGCCTGCGGGAAAAAATCGAGCACTACCGCCAGTACTACTGA	MSAPTMSTHLADHYNQAWLFAARAHRNQTLSGSPLPYLVHLGMVANELLAADRDGAIERLGETLQIAVLHDTLEDTATSPEELRQQFGEFVCAGVQALSKRVGDGPKRSLDDYLQALAEGPAQYALVKLCDRITNLQPPPQTWNQDKIANYHQESQLILARLGHAHAATARRLREKIEHYRQYY	0	TRUE	FALSE		D3C65_02275	TRUE	PA0432	PA0430 , PA0431 , PA0432	185.113	184.306	156.853	178.347	187.536	195.019
D3C65_02280		482704	484113	-	adenosylhomocysteinase	PA0432	S-adenosyl-L-homocysteine hydrolase	0.902727	-0.147638	0.258945	0.43279	10.1593	1.27439	AABM	Cysteine and methionine metabolism	ATGAGCGCTGTCATGACGCCCGCCGGTTTCACCGACTACAAGGTCGCCGACATCACCCTGGCCGCCTGGGGCCGCCGCGAGCTGATCATCGCCGAATCGGAAATGCCCGCACTGATGGGCCTGCGCCGCAAGTATGCCGGCCAGCAGCCGCTGAAAGGCGCGAAGATCCTCGGTTGCATCCACATGACCATCCAGACCGGCGTGCTGATCGAGACCCTGGTCGCGCTGGGCGCCGAAGTCCGCTGGTCGAGCTGCAACATCTTCTCCACCCAGGACCAGGCCGCCGCCGCCATCGCCGCCGCCGGCATCCCGGTGTTCGCCTGGAAGGGCGAGACCGAGGAAGAGTACGAATGGTGCATCGAGCAGACCATCCTCAAGGATGGCCAGCCGTGGGACGCCAACATGGTGCTGGACGACGGCGGTGACCTGACCGAGATCCTGCACAAGAAATACCCGCAGATGCTCGAGCGCATCCACGGCATCACCGAAGAGACCACCACCGGGGTCCACCGCCTGCTCGACATGCTCAAGAACGGCACCCTGAAAGTCCCGGCGATCAACGTCAACGACTCGGTGACCAAGAGCAAGAACGACAACAAGTACGGCTGCCGCCATAGCCTCAACGACGCCATCAAGCGCGGCACCGACCACCTGCTGTCGGGCAAGCAGGCCCTGGTGATCGGCTACGGCGACGTGGGCAAGGGCTCCTCGCAGTCGCTGCGCCAGGAAGGCATGATCGTCAAGGTCGCGGAAGTCGACCCGATCTGCGCCATGCAGGCCTGCATGGACGGCTTCGAAGTCGTATCGCCGTACAAGAACGGCATCAACGACGGCACCGAGGCCAGCATCGACGCCGCGCTGCTGGGCAAGATCGACCTGATCGTCACCACCACCGGCAACGTCAACGTCTGCGACGCCAACATGCTCAAGGCGCTGAAGAAACGCGCGGTGGTCTGCAACATCGGCCACTTCGACAACGAGATCGACACCGCCTTCATGCGCAAGAACTGGGCCTGGGAAGAGGTCAAGCCGCAGGTGCACAAGATCCACCGCACCGGCAAGGACGGTTTCGACGCGCACAACGACGACTACCTGATCCTTCTCGCTGAGGGCCGCCTGGTCAACCTGGGCAACGCCACCGGCCATCCGAGCCGGATCATGGACGGTTCCTTCGCCAACCAGGTGCTGGCGCAGATCCACCTGTTCGAGCAGAAGTACGCCGACCTGCCGGCCGCCGAGAAGGCCAAGCGCCTGAGCGTCGAAGTGCTGCCGAAGAAGCTCGACGAGGAAGTGGCCCTGGAGATGGTCAAGGGCTTCGGCGGCGTGGTCACCCAGCTGACCCCGAAACAGGCCGAGTACATCGGCGTGAGCGTGGAAGGCCCGTTCAAGCCGGACACCTATCGCTACTAA	MSAVMTPAGFTDYKVADITLAAWGRRELIIAESEMPALMGLRRKYAGQQPLKGAKILGCIHMTIQTGVLIETLVALGAEVRWSSCNIFSTQDQAAAAIAAAGIPVFAWKGETEEEYEWCIEQTILKDGQPWDANMVLDDGGDLTEILHKKYPQMLERIHGITEETTTGVHRLLDMLKNGTLKVPAINVNDSVTKSKNDNKYGCRHSLNDAIKRGTDHLLSGKQALVIGYGDVGKGSSQSLRQEGMIVKVAEVDPICAMQACMDGFEVVSPYKNGINDGTEASIDAALLGKIDLIVTTTGNVNVCDANMLKALKKRAVVCNIGHFDNEIDTAFMRKNWAWEEVKPQVHKIHRTGKDGFDAHNDDYLILLAEGRLVNLGNATGHPSRIMDGSFANQVLAQIHLFEQKYADLPAAEKAKRLSVEVLPKKLDEEVALEMVKGFGGVVTQLTPKQAEYIGVSVEGPFKPDTYRY	0	TRUE	FALSE		D3C65_02280	TRUE	PA0432	PA0430 , PA0431 , PA0432	1423.85	1468.8	1238.15	1196.71	1265.97	1266.35
D3C65_02285		484402	484836	+	DUF2946 domain-containing protein	PA0433	hypothetical protein	1.22318	0.290637	0.180059	0.335222	2.70222	1.79713	HUU		ATGCTAGAGTGCGCGGTCATGAGAATCGCTCCCATCTCCCGCTCGCCGCTGCTGCAGTGGCTGAGCTTCGCCCTCTGTGCCTGCGTGCTGGTCAACGCGCTGGCTTGCGGCGTCCTGCACCTGCAGGCGCTGGGAGTGGGCAGCGACAAAGGGCAGAAGGCCAGCGTCGGGCTGTTCTGCGTCGCCGGTGCCAGCCAATGGCTATCCCTGGATCCCGACGACGGGGCCGCCGGCGATCCGGCACCGATCAATCCCCAGTTGCCGATGAGCTGCCCGATGTGCAGCGCCCTGGTGCTGTTCGTCGCGCTCGGGGTGATCTGGTCCTGGCGCTTGCAACGGCGACGCCATGCACGTTTCCGCCCGCCCGCCACGCGCGAGCCGGTGCCGCCCCGGTACGTCTGGCCGCCGGCCAACCCGCGCGCTTCCCCCGCCTGA	MLECAVMRIAPISRSPLLQWLSFALCACVLVNALACGVLHLQALGVGSDKGQKASVGLFCVAGASQWLSLDPDDGAAGDPAPINPQLPMSCPMCSALVLFVALGVIWSWRLQRRRHARFRPPATREPVPPRYVWPPANPRASPA	0	TRUE	FALSE		D3C65_02285	FALSE	PA0433	PA0433	4.61266	5.1836	4.13731	6.83031	5.11834	5.10967
D3C65_02290		484962	487154	+	TonB-dependent receptor	PA0434	hypothetical protein	1.09441	0.130149	0.642995	0.779241	1.94857	0.214846	MP		ATGAAAAAGCACTCCACGGCCCGCCGCGTCCTCGCGCTGGGTCTCAACCTCACCCTGGCCGGCGTTCCGGCCTTGCTCTGGGCCGATGAGGAACCCACCGAACTGCCCGCCCTCACCGTCAGCGCCGGCGCCGCCGGGGAAACCCCGCCGGCCCTCGATCTCGACGACAGCGCCGGCGGCGGCTCGCGCCTGGGCCTGAGCCTGCGCGAGACTCCCGGCTCGGTAAGCGTGGCCAACCGTGCCAGCTTCGAGCGGCGCGGCCTGCGCAGCACCCAGGACATCGCCAACAGCCTGCCCGGCGTGAACGCCTCGGCGCCGCCCGGCTTCGGCGGCTTCGTCACCTACCGCGGCTTCAGCTCGAACCAGGTCAACCAGTTGTTCAACGGCATTCCGGTGCAATACAGCAGCGCCATGCGTCCGCTGGACGACTGGATCGTCGACCGCGTCGAGCTGGTCGGCGGTCCGTCCTCCTTCCTCAACGGCGCCGGTGCCGTCGGCGGCTCGCTGGACTACATCAGCAAGCTCGCCGACCGCTACGGCGATTTCATGGAAGGCCGGGTGCGCTACGGCAGCTACGACGATTCGGAAGTCGCCTTCGGCTTCAACCAGGCCCTGGGCATCGGCCCCGAGCCGAAGCACTTCGTGCGCCTGGACGTCAGCCGCAGCGGCGGCAACGGCTACGTCGACCGCAATTCGCGCGAATCGTGGAACGTCGCTTTCTCCCTGCTCAGCGACCTGACCCCGGACCTTTCCCACACCCTGGCCCTGGAGTACCAGGACGAGCAGGAAGACAGCCCCTACTGGGGCACACCGGTGCTCAATCCCTACGCCGGCGAGCTGAAGATCGACAAGAGCCGTCGCCGCGAGAACTACAACGTCGCCGATGGCCGCTACGAACAGCGCGTGCGCTGGCTGCGCTCGATCCTCGAATACCGGGTCAGCGACAGCACGCGCTGGCGCAACACCTTCTACCACTACGACGCCGAGCGCGATTACCGCAACCTCGAGACCTACCGCTACAACGCCGACAACAGCGGGGTGGTGCGCTCCAACGCATTCCTCCAGCGCCACGACCAGCAGCTCAACGGCAACCGCTTCGAGCTACAGCACAGCCAGCCGCTGTTCGGACTGGCCAGCGACTGGGCGCTGGGCTTCGACTACAGCATCAACAAGCAGACGCGCTTCCCGAGTACCGCCTCCGGGCCGTTCGGTACGGTCGATCCGGCCAGTTTCGAGCCGGGCCACTTCTACGACCTGCCGGGCATGCGTCCCGGCCACCGGAAGGACCGCAGCAACGAGGTGCGCACCAGCGCGTTGTTCGCCGAGAACCGCCTGGGCCTGACCGACGAGCTGTCGCTGGTCACCGGGCTGCGCTACGACCACCTCGACCTCGACGTGCGCAACCATCGGGTACCCGACAAGGACAATCCCGCACACTTCGAACGGCGCTGGGACGTGGTCACCGGGCGCGCCGGGCTGGTCTACCAGTTCACCCCGCACGCCAACGTCTACCTGCAATACAGTACCGCCGCCGACCCGCCGGGCGGGGTGCTGACCAGCGCCAGCTTCGGCCAGGTCCGCGACTACGACCTGTCCACCGGCGACCAGTGGGAGCTGGGCAGCAAGTTCGATTTCCTCGACGGTCGCGGCAGTGCCACCCTGGCCGCCTACCGCATCGTCCGCCGGGACTTCTCGGTGGCCGACCCGAACAACCCCAACCTCAGCGTGCCGGTGGGCCAGCAGACCTCCAGGGGCATCGAGGCCGCCGCCTCCCTGCGGATCACCCCGAAGCTGCTGGCCGAGGGCAATTTCGCCTGGGTCGACGCGCAGTACGACGAGTTCACCGAGAACGTCGGCGGCGTCGCCGTCTCGCGTAAGGGCAAGACGCCGCCGAACGTGCCGGAGCGGGTCGGCAACCTGTGGCTGACCTACGACTTCGACCCGGCCTGGCAGGGCGGGGTGGACGCGCGCTACGTGTCCTCGGTGTACGCCAACAACGCCAACACCTGGCACGTGCCGTCCTACACGGTCTACGGGACTTTCCTCAGCTACCGGCTGGACGAGCGCACGCGGATCACCGGGCGCGTGCGCAACCTCACCGACGAGGTCTACGCGCGCTTCGTGCAGAGCACGCCGCTGTACTACGTCGGCGACCCGCGCACCTTCGAGCTGAGCGTGCAGACGCGCTTCTGA	MKKHSTARRVLALGLNLTLAGVPALLWADEEPTELPALTVSAGAAGETPPALDLDDSAGGGSRLGLSLRETPGSVSVANRASFERRGLRSTQDIANSLPGVNASAPPGFGGFVTYRGFSSNQVNQLFNGIPVQYSSAMRPLDDWIVDRVELVGGPSSFLNGAGAVGGSLDYISKLADRYGDFMEGRVRYGSYDDSEVAFGFNQALGIGPEPKHFVRLDVSRSGGNGYVDRNSRESWNVAFSLLSDLTPDLSHTLALEYQDEQEDSPYWGTPVLNPYAGELKIDKSRRRENYNVADGRYEQRVRWLRSILEYRVSDSTRWRNTFYHYDAERDYRNLETYRYNADNSGVVRSNAFLQRHDQQLNGNRFELQHSQPLFGLASDWALGFDYSINKQTRFPSTASGPFGTVDPASFEPGHFYDLPGMRPGHRKDRSNEVRTSALFAENRLGLTDELSLVTGLRYDHLDLDVRNHRVPDKDNPAHFERRWDVVTGRAGLVYQFTPHANVYLQYSTAADPPGGVLTSASFGQVRDYDLSTGDQWELGSKFDFLDGRGSATLAAYRIVRRDFSVADPNNPNLSVPVGQQTSRGIEAAASLRITPKLLAEGNFAWVDAQYDEFTENVGGVAVSRKGKTPPNVPERVGNLWLTYDFDPAWQGGVDARYVSSVYANNANTWHVPSYTVYGTFLSYRLDERTRITGRVRNLTDEVYARFVQSTPLYYVGDPRTFELSVQTRF	0	TRUE	TRUE	D3C65_02290, D3C65_02295	D3C65_02290	TRUE	PA0434	PA0434 , PA0435	3.03464	3.22535	3.16383	3.14411	4.19704	2.91981
D3C65_02295		487165	488643	+	PepSY domain-containing protein	PA0435	hypothetical protein	0.679178	-0.558138	0.0550766	0.144075	1.26663	3.67977	HUU		ATGAAACGCTACCTGTACCTGTGGCACCGCTGGCTGGGCATCGGCTGCTGCCTGCTGATGGTGCTCTGGTTCGTCTCCGGCATGGTCATGCTGTATGTCGGCTATCCCAAGCTGACTCCGCTGGAACGCCTGGCCCACCTGCCCGAGCTGGACGGCTGCGAGGCCTGCGTACCGCTGCGGACGGCCCTCGCCGGCAGCGATGGAAAGACCCCGCGGAGCATCCGGCTGGCCAGCGTAGGAGGCCTGCCGACCTACCTGCTGGACGATGCCGACGGACGCACGCGTGCGCTGGCGGCGCGCGACGGCCGACCGCTGGCGGTGGACGCGGACAGGGTGCTGGCTTCGGCCCGTGCTTTCAGCGGCGAAGTACCGATGCAGTTGCAAGGGCGGTTCGAGGAAGACGCCTGGACCCATACCCGCAACCTCGATCCGCACCGGCCGCTATGGCGGGTGCAGACCGCGGACGAGCAGGGCCGGCTGCTCTACCTGTCCTCGCAGACCGGCGAGGTGGTACGCGACGCCAGCCGCCGGGAGCGTGCCTGGAACTGGCTCGGCGCCTGGTTGCACTGGCTCTATCCGCTGCGCGGCGGCTGGTTCGACGGGCAGTGGGCGAACCTGGTGATCGGCCTGTCGCTGCTGGCGACCCTGGTGACCGTCCTCGGCATCCTCGTCGGCCTGCTCCGCTGGCGCTTCCGCAAGCCCTACCGCAGCGGCTCGCGCTCGCCCTATGCGGGCGGTTTCCAGCGCTGGCACCACCTCGCCGGCCTGCTCTTCGGCGCGCTGGTGCTGAGCTGGATCTTCAGCGGGCTGATGTCGATGAATCCGTGGAACCTGTTCGGCCGCGGCACGCCGCTCGACCTCGCGGCCTACCAGGGCGGTAGCTGGGACCGGGCGCTGCCCGCCGGACTGGAGGCGGACGCTGTCCTGCGACGCTTGCGTGCCGCCGGGTTGCGGGTGCGCGAGCTGGAGTGGCGGGCGCTCGACGGCGAGCCCTATGCGCTCGGGCGCAGCGCCAGCGGCAACAGCCTGCTGCTGACGGCGGATGGCGAAATCCTCCGCGAGCTACCCGCGGATCGCCTGCTGGCGGCGGCTCGCGCGCTGCTGCCGGGCGTGCCGATGCAGGCCGAACGGTTGGAACGCTACGACTTCTATTACTACCCGCGCGAAGAACACAGCATGATGGGCTACCTGGAGCGGCGCCTGCCGGTCTGGCGCCTGCGTTTCGACGATTCCCGGCATACCTGGGTGCACCTGGATCCCTACAGCGGCGCGGTGGTTGGCGTGCTCGACGACGGTCGGCGCGGCAGCCGCTGGCTGTTTTCCCTGTTGCATAGCTGGGACTGGCTGCCGCTGCTGACCCGGCGTCCGCTGTGGGACCTGTGGATGCTCGGTTTCAGCCTCGGCGGCCTGGTGGTCTGCGCCAGCGGCTGCTGGATCGGCTGGCGTCGCCTGCGCGGCCGCCGTCCGAAGCGTCGCTGA	MKRYLYLWHRWLGIGCCLLMVLWFVSGMVMLYVGYPKLTPLERLAHLPELDGCEACVPLRTALAGSDGKTPRSIRLASVGGLPTYLLDDADGRTRALAARDGRPLAVDADRVLASARAFSGEVPMQLQGRFEEDAWTHTRNLDPHRPLWRVQTADEQGRLLYLSSQTGEVVRDASRRERAWNWLGAWLHWLYPLRGGWFDGQWANLVIGLSLLATLVTVLGILVGLLRWRFRKPYRSGSRSPYAGGFQRWHHLAGLLFGALVLSWIFSGLMSMNPWNLFGRGTPLDLAAYQGGSWDRALPAGLEADAVLRRLRAAGLRVRELEWRALDGEPYALGRSASGNSLLLTADGEILRELPADRLLAAARALLPGVPMQAERLERYDFYYYPREEHSMMGYLERRLPVWRLRFDDSRHTWVHLDPYSGAVVGVLDDGRRGSRWLFSLLHSWDWLPLLTRRPLWDLWMLGFSLGGLVVCASGCWIGWRRLRGRRPKRR	0	TRUE	TRUE	D3C65_02290, D3C65_02295	D3C65_02290	TRUE	PA0434	PA0434 , PA0435	2.5491	2.30382	2.31203	1.51785	1.94497	1.33825
D3C65_02300		488728	489348	+	TetR family transcriptional regulator	PA0436	probable transcriptional regulator	1.25375	0.326244	0.00510925	0.0241408	6.11232	7.84036	TR		ATGGGCACACACAAGATCGAGATCCGCCGCCGCAACGTCGAGAAGATTCTCCTGGCCGCCGAAAAAGTCTTCGCCGAAAAAGGCTACGCCGGCACCTCCATGGGCAACATCGCCGAAGAAGCCGAACTGCCGCGCTCCAACCTGCACTACTACTTCAGCACCAAGGACGAGCTGTACCGCGACGTCCTCCTCGGCCTGCTCGAGGTCTGGAAGCAGGACGCCCTCTGCTTCGAGATGTTCGATGACCCAAGGGTGGTATTGACCAGCTATATCCGCGCGAAGATGAACCATTCGCGCACCCGCCCGCATGGCTCCAAGGTCTGGGCCAACGAAATCATGCATGGCGCGCCGCTGCTCGGCGCCACCCTCGACGACAGCCTCTACGAATGGGCCAAGATGAAGGAGGCGAAGATCCGCCAGTGGGTCGAGGAAAAGCGCATCCTGTCGATAGAACCTAGCAGCCTGCTCTACATGATCTGGGCCTCCACCCAGCACTACGCCGACTTCGGCTACCAGGTCGAGGTGCTCAACGGCCACCAGCCGCTCAGCGACATGCAGTTCGAAAGGGCGGTGCAGACGGTGACCAGCGTGGTCCTGCGCGGAATCGGATTGGAGCCCTGA	MGTHKIEIRRRNVEKILLAAEKVFAEKGYAGTSMGNIAEEAELPRSNLHYYFSTKDELYRDVLLGLLEVWKQDALCFEMFDDPRVVLTSYIRAKMNHSRTRPHGSKVWANEIMHGAPLLGATLDDSLYEWAKMKEAKIRQWVEEKRILSIEPSSLLYMIWASTQHYADFGYQVEVLNGHQPLSDMQFERAVQTVTSVVLRGIGLEP	0	TRUE	FALSE		D3C65_02300	FALSE	PA0436	PA0436	57.4154	64.7374	64.8585	75.7839	80.358	78.3483
D3C65_02305		489385	490656	-	cytosine deaminase	PA0437	cytosine deaminase	0.964108	-0.052733	0.646293	0.781331	6.28374	0.210605	NBM	Pyrimidine metabolism ; Arginine and proline metabolism	ATGCTGATTGACAACCTGCGCCTGCGCGGCCGCGAAGGTCTCTGGCAACTGCGCGTCGCCGATGGCCGTATCGCCGCCCTGGTGCCGATGGAACAGGCCGCCGACGACGCCGGCGAGCGCCTGGACGGCGCCGGCGGTCTTGCCGTGCCGCCGTTCATCGAGCCGCACATCCATCTCGACACCACCCAGACCGCCGGCCAGCCGGAGTGGAACCGCTCCGGCACGCTGTTCGAAGGCATCGAGCGCTGGGCCCAGCGCAAGGCCCTGCTCAGCCACGAGGACGTCAAGCAGCGCGCCTGGCAGACCCTGAAATGGCAGATCGCCAACGGCGTGCAGCACGTGCGCAGCCACGTCGACGTCTCCGACCCGACCCTCACCGCGCTCAAGGCCATGCTCGAGGTGCGCGGCGAAGTGGCGCCCTGGGTCGACCTGCAGATCGTCGCCTTCCCTCAGGAGGGCATTCTCTCCTACCCCAACGGCCTGGAACTGCTGGAGGAGTCGCTGCGCCTGGGCGCCGACGTGGTGGGGGCGATCCCGCATTTCGAATTCACCCGCGAGCTGGGCGTCGAGTCGCTGCACAAGGCCATCGACCTGGCCAAGCGCTACGACCTGCCGGTGGACGTGCATTGCGACGAGATCGACGACGAGCAGTCGCGCTTCCTCGAGACCCTGGCCATGCTCGCCCATCGCGACGGCCTCGGCGCACGGGTCACCGCCAGCCACACCACGGCGATGCACTCCTACAACGGCGCCTACACCTCGCGGCTGTTCCGCCTGCTGAAACTGTCGGGAATCAACTTCGTCGCCAACCCGCTGGTGAACATCCACCTGCAGGGTCGCTTCGACGACTACCCGAAGCGCCGCGGCATCACCCGGGTCAAGGAACTGCTCGGCGCCGGGATCAACACCTGCTTCGGCCACGACGACGTGTTCGACCCCTGGTACCCGCTGGGCACCGCGAACATGCTGCAGGTGCTGCACATGGGCCTGCACGTGACGCAGATGATGGGCTACGACGAGATCGACGGCGGCCTCGACCTGATCACCCGCAACAGCGCCCGCACCCTCGGCCTGCGGGAATACGGCATCGAGGTCGGCCATCCGGCCAACCTGCTGGTGCTGCCGGCCCGCGACGGCTTCGACGCGGTGCGCCGGCAGGTCCCGGTGCGCTACTCGATCCGCGGCGGACGGCTGCTCGCCGAGACGGTCCCGGCGCAGACCACGGTGTTCCTCGAACAGGCGGAAGCGGTGGACTTCACCCGCGCCAGCTGA	MLIDNLRLRGREGLWQLRVADGRIAALVPMEQAADDAGERLDGAGGLAVPPFIEPHIHLDTTQTAGQPEWNRSGTLFEGIERWAQRKALLSHEDVKQRAWQTLKWQIANGVQHVRSHVDVSDPTLTALKAMLEVRGEVAPWVDLQIVAFPQEGILSYPNGLELLEESLRLGADVVGAIPHFEFTRELGVESLHKAIDLAKRYDLPVDVHCDEIDDEQSRFLETLAMLAHRDGLGARVTASHTTAMHSYNGAYTSRLFRLLKLSGINFVANPLVNIHLQGRFDDYPKRRGITRVKELLGAGINTCFGHDDVFDPWYPLGTANMLQVLHMGLHVTQMMGYDEIDGGLDLITRNSARTLGLREYGIEVGHPANLLVLPARDGFDAVRRQVPVRYSIRGGRLLAETVPAQTTVFLEQAEAVDFTRAS	0	TRUE	TRUE	D3C65_02305, D3C65_02310	D3C65_02310	TRUE	PA0438	PA0437 , PA0438	78.1724	79.7122	75.4451	76.5429	71.2473	77.2534
D3C65_02310		490646	491896	-	cytosine permease	PA0438	cytosine permease	0.862553	-0.213314	0.162913	0.312991	5.31895	1.94697	NBM ; TSM		ATGTCCGCAGACAGCAACTACAGCCAGCAACCGGTCCCGCTGGCGGCGCGCAAGAGCGCGCTGGCCCTGAGCGTGGTGATGCTCGGCCTGACCTTCTTTTCCGCCAGCATGTGGACCGGCGGCACCCTCGGCACCGGCCTGAGCTACGACGACTTCTTCCTCGCCGTGCTGCTGGGCAACCTGATGCTCGGCCTGTACACCGCGATCCTCGGCTTCATCGGCGCGCGCACCGGCCTTTCCACCCACCTGCTGGCGCATTACTCGTTCGGCAGCAAGGGCTCCTGGCTGCCCTCGGCGTTGCTCGGCGGCACCCAGGTCGGCTGGTTCGGCGTCGGCGTAGCGATGTTCGCCATCCCGGTGGCCAAGGCCACCGGCCTCGACGTCAACCTGCTGATCCTGGTTTCCGGAGCGCTTATGACCCTCACGGTGTTCTTCGGCATCGCCGGTCTGACCCTGCTGTCGGCCATCGCGGTCCCGGCGATCGTCGTTCTCGGCAGCTACTCGGTATGGCTCGCGGTGCGCGACGCCGGCGGCCTGGCGGCGCTGCAGCAGGTGACGCCGAGCGCGCCGCTGAGCCTCTCGACCGCGATCGCCCTGGTGGTCGGCTCGTTCGTCAGCGCCGGCACCCTCACCGCCGACTTCGTCCGCTTCGGCCGCAGCGCGCGTACCGCCGTGGTGGTGTGCCTGGTGGCGTTCTTCCTCGGCAACTCGCTGATGTTCATCTTCGGCGCGGCCGGCGCGGCGGCGGTGGGCAAGTCGGACATCTCCGACGTGATGATCGCCCAGGGCCTGCTGATCCCGGCGATCCTGGTCCTCGGCCTGAACATCTGGACCACCAACGACAACGCGCTGTATGCCTCCGGCCTCGGCTTCGCCAACATCACCGGCCTCTCCAGCCGCTTCCTGGCGATGCTCAACGGCGCCCTCGGCACCCTCGCCGCGCTCTGGCTGTACAACCACTTCGTCGGCTGGCTGACCTTCCTCTCCGCCGCCATCCCGCCCATCGGCGGGGTGATCATCGCCGACTACCTGAGTCGCCGCCGGCGCTACCGCCAGCACCCCTGCGCGGACATCCAGGCGATCAACTGGGCGGCGATCCTCGCCGTCGCTTGCGGCACCGCCGCCGGCCACTGGCTGCCGGGGATAGTGCCGGTCAACGCGGTGCTCGGCGCCGCCATCGCCTACCTGTTGCTCAATCCCCTGCTGAGCCGCAGCCCGAACAAACCAGAAGAGGTCCTCCATGCTGATTGA	MSADSNYSQQPVPLAARKSALALSVVMLGLTFFSASMWTGGTLGTGLSYDDFFLAVLLGNLMLGLYTAILGFIGARTGLSTHLLAHYSFGSKGSWLPSALLGGTQVGWFGVGVAMFAIPVAKATGLDVNLLILVSGALMTLTVFFGIAGLTLLSAIAVPAIVVLGSYSVWLAVRDAGGLAALQQVTPSAPLSLSTAIALVVGSFVSAGTLTADFVRFGRSARTAVVVCLVAFFLGNSLMFIFGAAGAAAVGKSDISDVMIAQGLLIPAILVLGLNIWTTNDNALYASGLGFANITGLSSRFLAMLNGALGTLAALWLYNHFVGWLTFLSAAIPPIGGVIIADYLSRRRRYRQHPCADIQAINWAAILAVACGTAAGHWLPGIVPVNAVLGAAIAYLLLNPLLSRSPNKPEEVLHAD	0	TRUE	TRUE	D3C65_02305, D3C65_02310	D3C65_02310	TRUE	PA0438	PA0437 , PA0438	41.8781	38.2434	39.3045	35.8862	33.1669	33.9428
D3C65_02325		493352	494719	-	NAD(P)-dependent oxidoreductase	PA0440	probable oxidoreductase	0.579455	-0.787231	0.0104137	0.0414273	1.27225	6.56272	PE	Pyrimidine metabolism ; beta-Alanine metabolism ; Pantothenate and CoA biosynthesis	GTGATCGATTCCCTGAACCACCTCCCCCGTCCGGACGCCGGCGCGGACACGCTCGCCGAGCGCTTCGCCGACCTCGCGCCGCCGCTCAACGCCCGCCAGGCCGCCCTGGAAAGCGCCCGCTGCCTGTACTGCTACGACGCGCCCTGCGTCAACGCCTGCCCGACCGAGATCGACATCCCCGGGTTCATCCGCAGCATCGCCCAGGAGAATGTCCAGGGCGCGGCGCAGAAGATCCTCTCGGCGAACATCCTCGGCGGCAGCTGCGCCCGCGTCTGCCCCACGGAAATCCTCTGCCAGCGGGCCTGCGTACGCAACAACGCCCAGGAATGCGCACCGGTGCTGATCGGCCAGTTGCAACGCTACGCCCTCGACCACGCCGGCTTCGACGAACATCCGTTCAAGCGCTCGCCGGCCACCGGCAAGCGCATCGCCGTGGTCGGCGCCGGGCCGGCCGGGCTGTCCTGCGCCCACCGCCTGGCCATGCACGGCCACGACGTGGTGCTCTTCGAGGCCCGCACCAAGGCCGGCGGCCTCAACGAGTACGGCATCGCCCGCTACAAGCTGGTGGACGACTTCGCCCGGCGCGAAGTGGAATTCCTCCTGCAGATCGGCGGTATCGAACTGCGCCACGGCCAGCGTCTCGGCGACAACCTGGCGCTCGGCGCCCTGCACGACGAGTACGACGCGGTGTTCCTCGGCATCGGCCTGGCCGCCAGCAAGCGCCTCGGCCTGGAAGACGAGGACGCCCCCGGCCTGCTCGCCGCCACCGACTACATCCGCGAACTGCGGCAGAGCGACGACCTGCTCGACCTGCCCGTCGCCGACCGTTGCATCGTCATCGGCGCCGGCAACACCGCCATCGACATGGCGGTGCAGATGAGCCGGCTCGGCGCCCGCGACGTCAACCTGGTCTACCGCCGTGGCTTCGAGGAAATGGGCGCCACCGGCCATGAGCAGGAGATCGCCAAGGCCAGCCAGGTGCGCCTGCTGACCTGGGCCCGACCGGAACGGGTACTGCTCGACGAGCACGGCCGGGTGCGCGGCATGCGCTTCGCCCGCACGCGCCTGGAGAACGGTCGCCTGGGCGACACCGGCGAGCACTTCGAACTGGCCGCCGACGCCATCTTCAAGGCCATCGGCCAGGCCTTCGAAGGCGCCAGCCTGGGCGATCCGCTGGCAGCGCAACTGCGGCGCGACGGCGAGCGCATCCAGGTCGACGGACAGATGCGCACCAGCATCCCCGGCATCTACGCCGGCGGCGACTGCGTGGCGCTCGGCGAGGACCTCACCGTGCAGGCGGTGCAGCACGGCAAACTGGCGGCGGAAGCGATCCACGCCCAACTCATGCTCAACGTGGAGGCTGCGTGA	MIDSLNHLPRPDAGADTLAERFADLAPPLNARQAALESARCLYCYDAPCVNACPTEIDIPGFIRSIAQENVQGAAQKILSANILGGSCARVCPTEILCQRACVRNNAQECAPVLIGQLQRYALDHAGFDEHPFKRSPATGKRIAVVGAGPAGLSCAHRLAMHGHDVVLFEARTKAGGLNEYGIARYKLVDDFARREVEFLLQIGGIELRHGQRLGDNLALGALHDEYDAVFLGIGLAASKRLGLEDEDAPGLLAATDYIRELRQSDDLLDLPVADRCIVIGAGNTAIDMAVQMSRLGARDVNLVYRRGFEEMGATGHEQEIAKASQVRLLTWARPERVLLDEHGRVRGMRFARTRLENGRLGDTGEHFELAADAIFKAIGQAFEGASLGDPLAAQLRRDGERIQVDGQMRTSIPGIYAGGDCVALGEDLTVQAVQHGKLAAEAIHAQLMLNVEAA	0	TRUE	TRUE	D3C65_02320, D3C65_02325	D3C65_02325	TRUE	PA0441	PA0439 , PA0440 , PA0441	2.67049	2.76459	2.79877	1.08418	1.5355	2.18986
D3C65_02330		494814	496253	-	D-hydantoinase/dihydropyrimidinase	PA0441	dihydropyrimidinase	1.15842	0.212163	0.331493	0.510929	2.94566	0.943055	NBM	Pyrimidine metabolism ; beta-Alanine metabolism ; Pantothenate and CoA biosynthesis	ATGTCCCTGTTGATCCGTGGCGCCACCGTGGTTACTCACGAAGAGAGTTATCGAGCCGATGTGCTCTGTGCCAACGGCCTCATCCAGGCCATCGGCGAGAACCTCGAAACCCCCTCCGGCTGCGACGTCCTCGACGGCGGTGGCCAGTACCTGATGCCGGGCGGCATCGACCCCCATACCCACATGCAGTTGCCCTTCATGGGCACGGTGGCCAGCGAGGACTTCTTCAGCGGCACCGCGGCCGGGCTGGCCGGAGGGACCACCTCGATCATCGACTTCGTCATCCCCAACCCGCGACAGTCGCTGCTGGAGGCCTTCCACACCTGGCGCGGCTGGGCGCAGAAATCCGCTGCGGACTACGGCTTCCACGTCGCCATCACCTGGTGGAGCGACGAGGTCGCCCGGGAAATGGGCGAGCTGGTGGCACAGCACGGGGTGAACAGCTTCAAGCACTTCATGGCCTACAAGAACGCCATCATGGCCGCCGACGATACCCTGGTGGCCAGCTTCGAGCGCTGCCTGGAGCTGGGCGCGGTGCCGACGGTGCACGCGGAGAACGGCGAACTGGTCTTCCACCTGCAGCAGAAACTCCTCGCCCAGGGCCTCACCGGCCCCGAGGCGCATCCTCTGTCGCGTCCGCCGCAAGTCGAGGGCGAGGCCGCCAGCCGCGCCATCCGCATAGCCGAGACGCTGGGTACGCCGCTGTACCTGGTACATATTTCCAGCCGCGAGGCGCTGGACGAGATCGCCTATGCCCGCGCCAAGGGCCAGCCGGTCTACGGCGAGGTGCTGGCCGGGCACCTGCTGCTCGACGACAGCGTCTACCGCCACCCGGACTGGGCCACCGCGGCCGGCTACGTGATGAGCCCGCCGTTCCGTCCCGTCGAACACCAGGAAGCGCTGTGGCGCGGCCTGCAGTCCGGCAACCTGCATACCACCGCCACCGACCACTGCTGCTTCTGCGCCGAGCAGAAGGCCATGGGCCGCGACGACTTCAGCAAGATTCCCAATGGCACGGCCGGCATCGAGGACCGCATGGCGCTGCTGTGGGACGCCGGGGTCAACAGCGGGCGCCTGTCGATGCACGAGTTCGTCGCGCTGACCTCCACCAACACCGCGAAGATCTTCAACCTGTTCCCGCGCAAGGGCGCGATCCGCGTCGGCGCGGATGCCGACCTGGTGCTCTGGGACCCGCAGGGCAGCCGCACCCTCTCGGCCGCCACCCACCACCAGCGGGTCGATTTCAACATCTTCGAAGGTCGCACCGTGCGCGGCATTCCCAGCCACACCATCAGCCAGGGCAAGCTGCTCTGGGCCGCCGGCGACCTGCGCGCCGAACCCGGCGCCGGACGCTACGTGGAGCGCCCGGCCTACCCGTCGGTGTACGAAGTGCTCGGCCGCCGCGCCGAACGCCAGCGCCCGGTCGCCGTCGAGCGCTGA	MSLLIRGATVVTHEESYRADVLCANGLIQAIGENLETPSGCDVLDGGGQYLMPGGIDPHTHMQLPFMGTVASEDFFSGTAAGLAGGTTSIIDFVIPNPRQSLLEAFHTWRGWAQKSAADYGFHVAITWWSDEVAREMGELVAQHGVNSFKHFMAYKNAIMAADDTLVASFERCLELGAVPTVHAENGELVFHLQQKLLAQGLTGPEAHPLSRPPQVEGEAASRAIRIAETLGTPLYLVHISSREALDEIAYARAKGQPVYGEVLAGHLLLDDSVYRHPDWATAAGYVMSPPFRPVEHQEALWRGLQSGNLHTTATDHCCFCAEQKAMGRDDFSKIPNGTAGIEDRMALLWDAGVNSGRLSMHEFVALTSTNTAKIFNLFPRKGAIRVGADADLVLWDPQGSRTLSAATHHQRVDFNIFEGRTVRGIPSHTISQGKLLWAAGDLRAEPGAGRYVERPAYPSVYEVLGRRAERQRPVAVER	0	TRUE	FALSE		D3C65_02330	TRUE	PA0441	PA0439 , PA0440 , PA0441	8.61839	8.9849	6.57103	9.64917	9.82722	8.51612
D3C65_02345		496869	498359	+	transporter	PA0443	probable transporter	1.16402	0.219115	0.439522	0.614296	2.00792	0.597529	MP ; TSM		ATGCAACAGAGCAGATCGGAAGTGACCGAGCGCGACGGCTTGGTCGAGCTGTCCGCCGGCAGCGACGTACTCGACAGCCCCCGCTACAACCACGACATCGCCCCGACCCGGGTGGAACAGCGTACCTGGAACAGGTGGCACATCACCGCGCTGTGGATCGGCATGTCCATCTGCGTGCCCACCTACACCCTCGGCGGCGTCCTCACCGCCTACTTCGGCCTCAGCGTCGGCGAAGCGCTGCTGGCGATCCTGCTGGCCAACCTGGTGGTGCTGATCCCGCTGACCCTCAATGCCTTCGCCGGCACCCGCTACGGCATTCCCTTCCCGGTGCTGCTGCGCGCTTCGTTCGGCATCATCGGCTCCAACGTGCCATGCCTGATCCGCGCCGTGGTCGCGTGCGGCTGGTTCGGCATCCAGACGCTGTTCGGCGGGCTGGCGATCCATCTCTTCCTCGGTTCGATCTTTCCCGCCTGGAAAGCCCTCGGCGGCACCGGCGAGGTGATCGGTTTCCTCCTGTTCTGGGGGCTGAACCTGTGGGTGGTGCTGCGCGGCGCGGAGTCGATCAAATGGCTGGAGACACTCTCGGCACCGCTGCTGGTGCTGGTCGGCCTCGGCCTGCTGGTGTGGGCGCTGCCGCACATATCGGTCAGCGAACTGCTGGCGCAGCCGCCGAAGCGCCCGGAAGGCGCCAGCGTCACCGGCTACTTCATGGCCGGGCTGACGGCGATGGTCGGCTTCTGGGCCACGCTGTCGCTGAACATCCCCGACTTCAGCCGCTATGCGCGTAGCCAGAAGGACCAGATACTCGGGCAGATCTTCGGCCTGCCGCTGACCATGTTCCTGTTCGCCGCCCTCGGCGTGGTGATGACCGCCGCCTCGGCTTCGCTGGTGGGCGAGACGGTTTCCGACCCGGTCAGCCTGATCGGGCACATCCCCAGCCCCGGCTGGGTGGCGGTGGCGATGGCGTTGATCATCGTCGCCACCCTCTCGACCAACACCGCGGCGAACATCGTCTCGCCGACCAACGACTTCCAGAACATCGCACCGAAACTCATCGGCCGCACCCGCGCCGTCTGGCTCACCGGTTTCATCGGCCTGGCGCTGATGGCCCACGAGTTGCTGAAGAAGCTCGGCTGGATCGTTTCCGACCTCAGCCTGGAAAGCGTCTACTCCAACTGGCTGCTCGGCTACTCCAGCCTGCTCGGGCCGATCGCGGGGATCATGGTGGTGGACTACTTCCTGGTGCGCAGGCAACGCCTCGATCTCGCCGGACTCTACCGCGACGACGTCTACCCGGCCTGGAACTGGCCCGGCTTCGCCGCCTTCGCGGTGCCGGTGGCGCTGACCGTCATGGCCCTCGGCAACCGCCAGTTCCACTGGTTCTACGACTACGGCTGGTTCACCGGCTCGCTGCTCGGCGGCGCGCTCTACTACGGCCTCTGCGGCCGCCGTGCGCGGAGCCCGGCGGCATTGGCCAAACCGCTGCCCTGA	MQQSRSEVTERDGLVELSAGSDVLDSPRYNHDIAPTRVEQRTWNRWHITALWIGMSICVPTYTLGGVLTAYFGLSVGEALLAILLANLVVLIPLTLNAFAGTRYGIPFPVLLRASFGIIGSNVPCLIRAVVACGWFGIQTLFGGLAIHLFLGSIFPAWKALGGTGEVIGFLLFWGLNLWVVLRGAESIKWLETLSAPLLVLVGLGLLVWALPHISVSELLAQPPKRPEGASVTGYFMAGLTAMVGFWATLSLNIPDFSRYARSQKDQILGQIFGLPLTMFLFAALGVVMTAASASLVGETVSDPVSLIGHIPSPGWVAVAMALIIVATLSTNTAANIVSPTNDFQNIAPKLIGRTRAVWLTGFIGLALMAHELLKKLGWIVSDLSLESVYSNWLLGYSSLLGPIAGIMVVDYFLVRRQRLDLAGLYRDDVYPAWNWPGFAAFAVPVALTVMALGNRQFHWFYDYGWFTGSLLGGALYYGLCGRRARSPAALAKPLP	0	TRUE	FALSE		D3C65_02345	TRUE	PA0443	PA0443 , PA0444	4.97681	4.83803	2.31203	4.87879	5.32308	3.89308
D3C65_02350		498418	499701	+	Zn-dependent hydrolase	PA0444	N-carbamoyl-beta-alanine amidohydrolase	0.97723	-0.0332293	0.869966	0.928446	2.47947	0.0267983	NBM	Pyrimidine metabolism	ATGAGCACTGCCCGGAACGTCCTGCAATCCACCCAGCGACACATCGATGGCCAGCGCCTCTGGCAATCGCTGATGGATCTCGCCCGCCTCGGCGCCACCGCCAAGGGTGGGGTCTGCCGCCTGGCCCTGAGCGATCTCGACCGCCAGGCCCGCGATCTCTTCGTGCAATGGTGCGAAGCGGCCGGCTGCACGGTCAGCGTCGATCGGGTCGGCAACATCTTCGCCCGTCGTCCCGGGCGTAACCCGGACTTGCCCCCGGTGATGACCGGTAGCCACATCGACACCCAGCCCACCGGTGGCAAGTTCGACGGCTGCTTCGGGGTGATGGCCGGCCTCGAGGTGATCCGCACCCTCAACGACCTCGGGGTGGAAACCGAGGCGCCGCTGGAGGTGGTGGTGTGGACCAACGAGGAAGGCTCGCGCTTCGCGCCCTGCATGATGGGCTCGGGCGTATTCGCCGGGAAGTTCACCCTGGAGGAGACCCTGGCCAAGCGCGATGCCGACGGTGTCAGCGTAGGCGAGGCGCTGGACGCCATCGGCTACGCGGGAGCGCGCGATTGTCTCGGACATCCGGTGGGCGCCTATTTCGAGGCGCACATCGAACAGGGGCCGATCCTCGAGGACGAGGAGAAGACCATCGGCGTGGTGCTCGGCGCGCTCGGGCAGAAATGGTTCGACCTGTCCCTGCGCGGCGTCGAGGCACACGCCGGGCCAACGCCGATGCACCTGCGCAAGGATGCCCTGGTCGGTGCCGCGGCGGTGGTCGAGGCGGTCAATCGCGCGGCCCTCGGCCATCAGCCGCATGCTTGCGGCACGGTCGGCTGCCTGCACGCCTATCCCGGTTCGCGCAACGTGATACCCGGCGAAGTGAAGATGACCCTGGACTTCCGCCATCTGCAACCGGAGCGCCTGGACTCGATGATCGCCGAGGTCCGCCAGGTGATCGCCGCTACCTGCGAGAAGCATGGCTTGCAATACGAGCTGGTGCCGACCGCCGATTTCCCGCCGCTGTACTTCGACCAGGGATGCGTCGGCGCGGTGCGCGAGGCGGCGCAGGCGCTGGGCATGCCGCAGATGGACATCGTCAGCGGCGCCGGCCACGACGCGATCTTCCTCGCCGAACTCGGTCCGGCGGGGATGATCTTCGTGCCCTGCGAGAACGGCATCAGCCACAACGAGATCGAGAACGCCAGCCCCGACGACCTGGCCGCCGGCTGCGCGGTGCTGTTGCGGGCCATGCTCAAGGCCTCCGAGGCGATCGCCGGCGGCCGCCTGGCGGCCTGA	MSTARNVLQSTQRHIDGQRLWQSLMDLARLGATAKGGVCRLALSDLDRQARDLFVQWCEAAGCTVSVDRVGNIFARRPGRNPDLPPVMTGSHIDTQPTGGKFDGCFGVMAGLEVIRTLNDLGVETEAPLEVVVWTNEEGSRFAPCMMGSGVFAGKFTLEETLAKRDADGVSVGEALDAIGYAGARDCLGHPVGAYFEAHIEQGPILEDEEKTIGVVLGALGQKWFDLSLRGVEAHAGPTPMHLRKDALVGAAAVVEAVNRAALGHQPHACGTVGCLHAYPGSRNVIPGEVKMTLDFRHLQPERLDSMIAEVRQVIAATCEKHGLQYELVPTADFPPLYFDQGCVGAVREAAQALGMPQMDIVSGAGHDAIFLAELGPAGMIFVPCENGISHNEIENASPDDLAAGCAVLLRAMLKASEAIAGGRLAA	0	TRUE	FALSE		D3C65_02350	TRUE	PA0443	PA0443 , PA0444	5.9479	6.10513	7.78788	5.85455	7.26805	6.2046
D3C65_02355		500102	501118	-	IS110-like element ISPa11 family transposase	PA0445	probable transposase	1.0134	0.0192058	0.903031	0.947255	4.31831	0.0148433	RPTP		ATGAACCTTAGTCGCATTGGTCTGGATCTGGCAAAACAAGTATTCCAGGTGCACGGCGTTGATCGTCACGAGCATGTGGTATGTCGTCGCCAACTCAAGCGGGCACAGGTGCGGGATTTCTTTCGCCAACTGCCGCCGTGCCTGGTGGCGATGGAGGCCTGCGGCAGTGCGCACTACTGGGCGCGCGAGTTGCGGGAGCTGGGCCACACGGTACGCCTGATCGCACCGCAGTTCGTAAAACCCTACGTCAAGGGTGACAAGCACGATGCACACGACGCCGAGGCGATCTGCGAAGCCGCCAGTCGTCCGAGCATGCGCTATGTCCCGGTGAAGAGCGCAGAGCAGCAGGCCGTGCAGTCGATGCATCGGGTGCGCAGTCGTCTAGTGCGGGCCCGCACGGCGTTGTGCAATGAGGTGCGTGGCTTGCTGGGTGAGTTCGGGCTGATCGCGACTCGACGTGGGCGAGCGGCGACGATGGCCTTGCTCGAAACGGTCATGGCTACCGAGCCGGCGCCCTTGCCGGCCCCGATGGGCGAGCTGTTGCGTGAATTGAAAGATGAATTGCAGACGCTGGAGGCGCGCATCGCTCGACTGGAGCGACAGATTCAGGCTCACGTACGTGGCGATGCCCGCATCCAGCGCCTGCTGGCGGTGGAAGGCATCGGCCCGATCAGCGCCAGCGCGGTGGCGGCATCCGCCGGTGATGCACGGCAATTCCGCACGGGCCGCCAGTTTGCGGCCTGGCTGGGCCTGGTGCCACGGCAGCACTCCACGGGCGGGCAGCAGCGCTTGGGCAACATCAGCAAGCGCGGCGATACCTACTTGCGGACCTTGCTCATCCATGGCGCCCGTGCAGTCGTGCGCTGTTGCGCCAACAAGACCGATGCCCGCAGCCGCTGGCTGCAAGGTCTGCTGCAACGGCGTCCTGCCAATGTCGTCGCCGTTGCCCTGGCCAACAAGAATGCCCGGATCCTTTGGGCTTTACTCAGCCGGGAGACATGCTACCGGCCCGGTTGA	MNLSRIGLDLAKQVFQVHGVDRHEHVVCRRQLKRAQVRDFFRQLPPCLVAMEACGSAHYWARELRELGHTVRLIAPQFVKPYVKGDKHDAHDAEAICEAASRPSMRYVPVKSAEQQAVQSMHRVRSRLVRARTALCNEVRGLLGEFGLIATRRGRAATMALLETVMATEPAPLPAPMGELLRELKDELQTLEARIARLERQIQAHVRGDARIQRLLAVEGIGPISASAVAASAGDARQFRTGRQFAAWLGLVPRQHSTGGQQRLGNISKRGDTYLRTLLIHGARAVVRCCANKTDARSRWLQGLLQRRPANVVAVALANKNARILWALLSRETCYRPG	0	TRUE	FALSE		D3C65_02355	FALSE	PA0445	PA0445	19.0576	16.7027	21.0516	20.9246	19.1426	17.3972
D3C65_02360		501374	502597	-	CoA transferase	PA0446	conserved hypothetical protein	0.804926	-0.313072	0.0676984	0.166713	3.8769	3.33796	HUU		ATGCCCGGCGCCCTTTCCCATATCCGCGTACTCGACCTGTCCCGTGTCCTGGCCGGCCCCTGGGCCGGGCAGATCCTCGCCGACCTCGGCGCCGAGGTGATCAAGATCGAGCGCCCCGGCAGCGGCGACGACACCCGCGCCTGGGGCCCGCCGTTCCTCAAGGATGCCGAAGGCAACGACACCAGCGAGGCGGCCTACTACCTGTCGGCCAACCGCAACAAGAAGTCGGTGACGGTGGACTTCACCCAGCCGGAAGGCCAGCGCATCGTTCGCGAACTGGCGGCCAAGGCCGACATCCTGCTGGAGAACTTCAAGGTCGGCGGGCTCAAGGCCTATGGCCTCGACTATGAATCGCTGAAGCAGGTCAACCCGAAGCTGATCTACTGTTCGATCACCGGCTTCGGCCAGTCCGGCCCCTATGCCAAGCGCGCCGGCTATGACTTCATGATCCAGGGCCTGGGCGGCCTGATGAGCCTCACCGGGCGCGCCGACAACGAGGAAGGCGCCGGTCCGGTGAAGGTCGGCGTGGCGCTGACCGATATCCTCACCGGGCTGTACTCCTCCACCGCGGTGCTCGCCGCCCTCGCCCACCGCGACGTCAGCGGCATCGGCCAGCACATCGACATGGCCCTGCTCGACGTGCAGGTCGCCTGCCTGGCCAACCAGACCCTCAACTACCTGACCACCGGCGTGCCGCCGCGGCGCCTGGGCAACGCACACCCGAACATCGTGCCGTACCAGGACTTCCCCACCGCCGACGGCGACATGATCCTCACGGTCGGCAACGACAGCCAGTTCCGCAAGTTCGCCGAGCTGGCAGACCACCCGGAATGGGCCGACGACCCGCGCTTCGCCACCAACAAGGCGCGGGTGGCCAACCGCGAGGTGCTGATCCCGCTGATCCGCCAGGCCACCGTGCTGCACACCACCGCCGAGTGGATTCTTTCCCTGGAGCGCGCCGGCGTGCCCTGCGGGCCGATCAACGACCTGGCGCAGGTGTTCGCCGACCCGCAGGTGCAGGCCCGCGGCCTGCGCGTGGAGCTACCGCACCCGCTGGCCGGGACGGTGCCGCAGGTAGCCAGCCCGATCCGCCTGTCCGAGACGCCGGTGGAATACCGCAACCCGCCGCCCACCCTCGGCCAGCACACCGACGAGGTCCTCGAGACGCTCCTCGGCCTGGACGCGGCCGCGCTGGAAAGGCTGCGCGACGGCAAGGTGATCTGA	MPGALSHIRVLDLSRVLAGPWAGQILADLGAEVIKIERPGSGDDTRAWGPPFLKDAEGNDTSEAAYYLSANRNKKSVTVDFTQPEGQRIVRELAAKADILLENFKVGGLKAYGLDYESLKQVNPKLIYCSITGFGQSGPYAKRAGYDFMIQGLGGLMSLTGRADNEEGAGPVKVGVALTDILTGLYSSTAVLAALAHRDVSGIGQHIDMALLDVQVACLANQTLNYLTTGVPPRRLGNAHPNIVPYQDFPTADGDMILTVGNDSQFRKFAELADHPEWADDPRFATNKARVANREVLIPLIRQATVLHTTAEWILSLERAGVPCGPINDLAQVFADPQVQARGLRVELPHPLAGTVPQVASPIRLSETPVEYRNPPPTLGQHTDEVLETLLGLDAAALERLRDGKVI	0	TRUE	FALSE		D3C65_02360	FALSE	PA0446	PA0446	18.0865	17.6242	15.3324	15.6121	12.7959	12.6525
D3C65_02365		502717	503898	-	acyl-CoA dehydrogenase	PA0447	glutaryl-CoA dehydrogenase	0.697009	-0.520751	7.84684e-05	0.00086936	5.00513	15.5948	AABM ; CCC ; FAPM	Fatty acid degradation ; Lysine degradation ; Tryptophan metabolism ; Benzoate degradation	ATGGCCACCAAAGCTAGCTTCAACTGGGAAGATCCCCTGCTGCTGGACCAGCAGCTCACCGAAGAAGAGCGCATGGTTCGCGACAGCGCCCAGCAGTTCGCCCAGGACAAGCTGGCCCCGCGCGTGCTCGAAGCCTTCCGCCACGAACAGACCGACCCGAAGATCTTCCGCGAGATGGGCGAGACCGGCCTGCTCGGCGCGACCATTCCCGAAGCCTACGGCGGCAGCGGCCTCAACTACGTCTGCTATGGCCTGATCGCTCGCGAAGTCGAGCGCGTCGACTCCGGCTATCGCTCGATGATGAGCGTGCAGTCCTCGCTGGTGATGGTGCCGATCCATGAATTCGGCAACGAAGCCACCCGGCAGAAGTACCTGCCCAAGCTGGCCAGCGGCGAATACATCGGCTGCTTCGGCCTGACCGAGCCGAACCACGGTTCCGACCCGGGCTCGATGGTCACCCGGGCGAAGAAGGTCGACGGCGGCTATCGCCTGAGCGGCAGCAAGATGTGGATCACCAACAGCCCGATCGCCGACGTCTTCGTGGTCTGGGCCAAGGATGACGAAGGGCAGATCCGCGGCTTCGTCCTCGAGAAGGGCTGGGAAGGCCTGAGCGCCCCGGCGATCCATGGCAAGGTCGGCCTGCGTGCCTCGATCACCGGCGAGATCGTGATGGACAACGTGTTCGTTCCGGAAGAGAACGCCTTCCCCGAAGTGCGCGGCCTGCGCGGTCCGTTCACCTGCCTGAACTCGGCGCGCTACGGGATCTCCTGGGGCGCCCTGGGCGCCGCCGAATTCTGCTGGCACACCGCCCGCCAGTACGTGCTCGACCGCCAGCAGTTCGGCCGCCCGCTGGCCGCCAACCAACTGATCCAGAAGAAGCTGGCCGACATGCAGACCGAGATCACCCTGGCCCTGCAAGGCTGCCTGCGCCTGGGGCGGATGAAGGACGAAGGCACCGCGGCGGTGGAAATCACCTCGATCATGAAGCGCAACAGCTGCGGCAAGGCCCTCGACATCGCCCGCCTGGCCCGCGACATGCTGGGCGGCAACGGCATCTCCGACGAATTCGGCATCGCCCGCCACCTGGTCAACCTGGAAGTGGTGAACACCTACGAGGGCACCCACGATGTCCACGCGCTGATCCTCGGCCGCGCGCAGACCGGCATCCAGGCATTCTTCTGA	MATKASFNWEDPLLLDQQLTEEERMVRDSAQQFAQDKLAPRVLEAFRHEQTDPKIFREMGETGLLGATIPEAYGGSGLNYVCYGLIAREVERVDSGYRSMMSVQSSLVMVPIHEFGNEATRQKYLPKLASGEYIGCFGLTEPNHGSDPGSMVTRAKKVDGGYRLSGSKMWITNSPIADVFVVWAKDDEGQIRGFVLEKGWEGLSAPAIHGKVGLRASITGEIVMDNVFVPEENAFPEVRGLRGPFTCLNSARYGISWGALGAAEFCWHTARQYVLDRQQFGRPLAANQLIQKKLADMQTEITLALQGCLRLGRMKDEGTAAVEITSIMKRNSCGKALDIARLARDMLGGNGISDEFGIARHLVNLEVVNTYEGTHDVHALILGRAQTGIQAFF	0	TRUE	FALSE		D3C65_02365	FALSE	PA0447	PA0447	47.5832	41.6992	49.4044	34.6936	30.3006	31.6313
D3C65_02370		504119	505027	+	LysR family transcriptional regulator	PA0448	transcriptional regulator, GcdR	0.788043	-0.343655	0.0066207	0.0295685	7.66247	7.37309	TR		ATGCGACGCAAGATCCCTTCCACCGCCGCGCTGGTCAGCTTCGAATCCGCCGCGCGCCACGAGAGCTTCACCAAGGCGGCGGAGGAGTTGTCCCTGACCCAGAGCGCGATCTGCCGGCAGATCGCCACGCTCGAGGAGTTCCTCGGTGTCGAGCTGTTCCGTCGCTCGCGGCGCGGGGTCAAGCTCACCGAGGCCGGGCTGTCCTATAGCCGGCGGGTGGCGGTACGCCTCGACGCGGTGGAGCGCGACACCCTGGCGGTGATGGGGCACCAGGGCGGCGGCGCGATCGAACTGGCGGTGGTGCCGATCTTCGGCACCCAATGGCTGTTGCCGCGGCTCAAGCGTTTCCAGCGGCTGCACCCGGAGGTCACGATCAACCTGACCAACCGCACCCGCCCGTTCCTCTTCGCCGACACCGAGTTCGACGCCGCGCTGTACTTCGGCGACGCCGACTGGTCGGGTACCGTCTCGCATTTCCTGATGCGCGAGAATCCGGTGCCGGTGTGCAGCCCGGAGCTGCTGGGCGGGCGTCGAACGCTGAGCGCCGAGCAGGTCGCCGGGCTGCCGCTGATGCAGCAGAGCACCCGGCCCTACGCTTGGCGCCAGTGGTTTCACTCCCAGGGACTGAACGTCGCCCACGACATGAGCGGGCCGCGCTACGAGCTGTTCTCCATGCTTGCCCAGGCGGCCATGCACGGCATGGGCGTGGCCCTCATACCGCCCTTCCTGATCCAGGACGAGCTGGCCGACGGAAGGCTTATCGTGCCCATGCAACATGCCTATTTGAGCGAGAATGCGTATTACCTGATCATTCCCGAGCGCAGGGTCGAATCGGCGATGCTCAATGCCTTCCGCGACTGGCTGGTGGAAGAGGCCAGGCAGTACCGCGAGGCCAACGGGCTGGGCTGA	MRRKIPSTAALVSFESAARHESFTKAAEELSLTQSAICRQIATLEEFLGVELFRRSRRGVKLTEAGLSYSRRVAVRLDAVERDTLAVMGHQGGGAIELAVVPIFGTQWLLPRLKRFQRLHPEVTINLTNRTRPFLFADTEFDAALYFGDADWSGTVSHFLMRENPVPVCSPELLGGRRTLSAEQVAGLPLMQQSTRPYAWRQWFHSQGLNVAHDMSGPRYELFSMLAQAAMHGMGVALIPPFLIQDELADGRLIVPMQHAYLSENAYYLIIPERRVESAMLNAFRDWLVEEARQYREANGLG	0	#N/A	TRUE	D3C65_02370, D3C65_02375	D3C65_02370	TRUE	PA0448	PA0448 , PA0449	233.91	226.466	261.503	190.707	196.544	181.515
D3C65_02375		505045	505584	+	acyl-CoA thioesterase	PA0449	hypothetical protein	0.772573	-0.372257	0.0266859	0.0838173	7.7005	4.91102	HUU		GTGGCGCAGGCAGGACGCGCCGCCCCCGGGACCGGGCCGATCCGCCGGGTCCCGCGGAGCCGCGGCGGCGATACCGCCGGGCATCCTCCACGACGGCCAGGATGGCGGCCGTGGGGCACCACACCAGGAGTTCACATGAATTTCCACACCCGCAAGTGGGTCAAGCCAGAAGATCTCAACCCCAACGGCACCCTGTTCGGCGGCAGCCTGCTGCGCTGGATCGACGAAGAAGCGGCGATCTACGCGATCATCCAGCTGGGCAACCAGCGCGTGGTCACCAAGTACATTTCCGAGATCAACTTCGTCAGCTCGGCGCGCCAGGGCGACATCATCGAGCTGGGCATCACCGCCACCGACTTCGGTCGTACCTCGCTGACCATGACCTGCCACGTGCGCAACAAGATCACCCGCAAGAGCATCCTCACCATCGACAAGATGGTCTTCGTCAACCTCGGCCCGGACGGCCTGCCGGCGCCCCACGGCAAGACCGAGATCACCTACATCAAGGACCAGTTCAAGGAAGACGAAGTCCTGCCCTGA	MAQAGRAAPGTGPIRRVPRSRGGDTAGHPPRRPGWRPWGTTPGVHMNFHTRKWVKPEDLNPNGTLFGGSLLRWIDEEAAIYAIIQLGNQRVVTKYISEINFVSSARQGDIIELGITATDFGRTSLTMTCHVRNKITRKSILTIDKMVFVNLGPDGLPAPHGKTEITYIKDQFKEDEVLP	0	TRUE	TRUE	D3C65_02370, D3C65_02375	D3C65_02370	TRUE	PA0448	PA0448 , PA0449	218.858	233.492	240.816	179.54	186.82	169.106
D3C65_02380		505627	507249	-	phosphate transporter	PA0450	probable phosphate transporter	1.02779	0.0395504	0.8514	0.918133	2.7209	0.0350936	MP ; TSM		ATGACCTCCGATGTCCTTCCCGCCGACGCCGTCGCCAGTGCCGCCGGCAACGCGCGCAAGCCCCATCTCGAGCAGCGTCCCGGCCGCCTCACCGCCCTCGTATTCTTCGCCGTGCTCGCCACCGGACTGCTGTTCAGCGCCTACAGCCTGATGCAGGACGTCGATGACGTCGGTTCCACGATCACCACCTGGACGCCCTTCCTGCTGCTCGGCGTGGCCCTGCTGATCGCCCTCGGCTTCGAGTTCGTCAACGGCTTCCACGACACCGCCAACGCGGTGGCCACGGTGATCTACAGCCACTCGCTGCCGCCGCACTTCGCGGTGGTCTGGTCGGGTTGCTTCAACTTTCTCGGCGTATTGCTCTCCAGCGGCGCGGTGGCCTTCGGCATCATCGCCCTGCTGCCGGTGGAACTGATCCTGCAGGTCGGTTCCTCGGCCGGCTTCGCCATGGTCTTCGCCCTGCTGATCGCCGCCATCCTGTGGAACCTCGGGACCTGGTGGCTGGGCCTGCCGGCGTCGTCCTCGCACACCCTGATCGGCTCGATCATCGGCGTCGGCGTGGCCAACGCGCTGATGCATGGGCGCGACGGCACCAGCGGGGTGGACTGGGGCCAGGCGACCAAGGTCGGCTACTCCCTGCTGCTCTCGCCGCTGATCGGCTTCGCCTGCGCCGCCCTGTTGCTCCTGGCGCTGCGCCTGCTGGTGAAGAACCGCGCGCTGTACAAGGCGCCGAAGGGCAAGGCGCCGCCGCCCTGGTGGATACGCGGCCTGCTGATCCTGACCTGTACCGGGGTGTCCTTCGCCCACGGCTCCAACGACGGACAGAAAGGCATGGGCCTGATCATGCTGATCCTGGTCGGCACCCTGCCGATGGCCTACGCCCTGAACCGCACCATGCCGGCGGACCAGGCGGTGCAGTTCGCCGCCGTCGCCGATGTCACCCAGCAAGCGCTGGTGAAGAGCGCGCCGCAACCGGCGCCGGCCGATCCGCGCCAGGTACTCTCCGACTACGTGCGCAGCAAGCAGGCATCGCCTGAGCTGATCCCGGCGCTGGCCGCCCTGACCGGCTCGATCGGCCAGGAAGTGAAAGGCTATGGCGCGTTCTCGCGGGTACCGGCGGAAGCCATGGGCAACGTGCGCAACGACATGTACCTGACCTCCGAGGCGATCCGCCTGATGGACAAGGACGGCGTCGGCCGCTTCGACGCCGACACCCGCGGCAAATTGCAGGCGTTCAAGCAGAAGATCGACGACGCCACCAAGTTCATCCCGCTATGGGTGAAGATCGCCGTGGCCATCGCCCTCGGCCTGGGCACCATGGTCGGCTGGAAACGCATCGTGGTGACGGTCGGCGAGAAGATCGGCAAGACCCACCTGACCTACGCCCAGGGCGCCTCGGCGGAAACCGTGGCGATGCTGACCATTGGCGCGGCGGACCTGTATGGCTTGCCGGTATCCACCACCCATGTACTGTCTTCCGGGGTGGCCGGGACCATGGCGGCGAACGGTTCGGGACTACAGTGGAAGACCATCCGCAACCTGCTGATGGCCTGGGTGCTGACGCTGCCGGCGGCGATCCTGCTCTCGGCCTCGCTCTACTGGCTGCTCACCCGGCTGTTCTGA	MTSDVLPADAVASAAGNARKPHLEQRPGRLTALVFFAVLATGLLFSAYSLMQDVDDVGSTITTWTPFLLLGVALLIALGFEFVNGFHDTANAVATVIYSHSLPPHFAVVWSGCFNFLGVLLSSGAVAFGIIALLPVELILQVGSSAGFAMVFALLIAAILWNLGTWWLGLPASSSHTLIGSIIGVGVANALMHGRDGTSGVDWGQATKVGYSLLLSPLIGFACAALLLLALRLLVKNRALYKAPKGKAPPPWWIRGLLILTCTGVSFAHGSNDGQKGMGLIMLILVGTLPMAYALNRTMPADQAVQFAAVADVTQQALVKSAPQPAPADPRQVLSDYVRSKQASPELIPALAALTGSIGQEVKGYGAFSRVPAEAMGNVRNDMYLTSEAIRLMDKDGVGRFDADTRGKLQAFKQKIDDATKFIPLWVKIAVAIALGLGTMVGWKRIVVTVGEKIGKTHLTYAQGASAETVAMLTIGAADLYGLPVSTTHVLSSGVAGTMAANGSGLQWKTIRNLLMAWVLTLPAAILLSASLYWLLTRLF	0	TRUE	FALSE		D3C65_02380	FALSE	PA0450	PA0450	7.16176	6.68108	4.86743	6.93873	6.65385	5.59631
D3C65_02385		507629	508960	+	nodulation protein NfeD	PA0451	conserved hypothetical protein	0.640913	-0.6418	0.000785111	0.00565626	3.36299	11.2761	MP		ATGCGGATGCCGTGCCGGCTCGCGCTGGCGCTGTTGCTGTGCTTCGCCGGCCCGGCCTGTCTCGCGGCCTCCGGACCGGTTCGGGTGCTCTCGGTGGATGGTGCGATCGGCCCGGCCAGCGCCGATTACCTGGTGCGCGGCATCGAGCGTGCCGCCGAGGACGGCGCGCAACTGGTGGTGCTGGAACTGGACACGCCCGGCGGCCTGGACGCATCGATGCGGCGCATCGTCAAGGCGATCCTCGCCAGCCAGGTGCCGGTCGCCGGTTTCGTCGCGCCCAGCGGGGCGCGGGCGGCGAGCGCCGGCACCTACATCCTGTATGCCTGCCATATCGCGGCGATGGCGCCGGGCACCAACCTCGGCGCTGCCACCCCGGTGCGCCTGGGGACGCCGGACAAGCCCGCAGAGAAGCCCCCGGCGCGGGACGCCGACCCCATGGCGCGCAAGCAGGTCAACGACGCCGCCGCCTATATCCGTGGCCTCGCGCAACTGCGCGGGCGCAACGCCGAGTGGGCCGAGCGCGCGGTGCGCGAGGCGGTCAGCCTGGCGGCGCACGAGGCGGCGGCGCAGAAGGTGATCGACCTGCAGGCCCGCGACCTGCCCGACCTGCTGCGCCAGCTCGACAGCCGCAGCCTGCGCGTCGGCGAGCGCGCGCTGACCCTGGCTACCGCCGGCGCCACGGTCGAGCGCCAGGCACCGGACTGGCGCGCGCGGTTGCTGGCGGTGCTCACCGATCCCAGCGTGGCGCTGATCCTGATGATGATCGGCATCTACGGGCTGATCTTCGAACTGGCCAATCCCGGCATGGCGCTGCCCGGCGTACTCGGCGGCATCTGCCTGCTGCTCGGCCTGTACGCCCTGCAGATGCTGCCGGTCAACTACGCCGGGCTGGCGCTGATCGCGCTGGGCCTGGCGTTCATGGTGGGCGAGGCGTTCGTCGCCAGCTTCGGCGTGCTCGGCATCGGCGGAATCGTCTCGTTCGTGGTCGGCGCGCTGATCCTGATCGATACCGAGGTGCCCGGCTACGGCATTCCGCCCGGCCTGGTGGTGGCCCTGGCGTTGCTCAGCGCCGCGCTGATCGTCGGTCTGCTGGGCATGGCCCTGCGTACTCGCCGGCAAGCGGTGGTAAGTGGCACCGCCGGATTGGTCGGCAGCCTGGCGACGGTGGCGGCGGTGGATTCCGAACAACCCTGCGCAGGCTGGGTGCTGCTCCAGGGCGAGCGCTGGCGGGTGCTCGCCGCGCGGCCGCTGGCGGTGGGCCAGCCGGTCTGGGTGCTGGCGCGCAAAGGCCTGCTCCTGGAAGTCGCGCTGGCCGATGAAGGAGGTGGATGA	MRMPCRLALALLLCFAGPACLAASGPVRVLSVDGAIGPASADYLVRGIERAAEDGAQLVVLELDTPGGLDASMRRIVKAILASQVPVAGFVAPSGARAASAGTYILYACHIAAMAPGTNLGAATPVRLGTPDKPAEKPPARDADPMARKQVNDAAAYIRGLAQLRGRNAEWAERAVREAVSLAAHEAAAQKVIDLQARDLPDLLRQLDSRSLRVGERALTLATAGATVERQAPDWRARLLAVLTDPSVALILMMIGIYGLIFELANPGMALPGVLGGICLLLGLYALQMLPVNYAGLALIALGLAFMVGEAFVASFGVLGIGGIVSFVVGALILIDTEVPGYGIPPGLVVALALLSAALIVGLLGMALRTRRQAVVSGTAGLVGSLATVAAVDSEQPCAGWVLLQGERWRVLAARPLAVGQPVWVLARKGLLLEVALADEGGG	0	TRUE	TRUE	D3C65_02385, D3C65_02390	D3C65_02385	TRUE	PA0451	PA0451 , PA0452	18.4506	12.3254	14.2372	10.4081	8.80355	9.61105
D3C65_02390		508957	509751	+	slipin family protein	PA0452	probable stomatin-like protein	0.908644	-0.138213	0.537515	0.698527	2.10087	0.380165	MP		ATGATGGGTATTTCCTATGGTTTGGCGATGTTGCTGGTGTTCCTCGCGCTGCTGCTGTTCAGCGCGCTGCGCATCCTCCGCGAGTACGAGCGTGGCGTGGTGTTCCAGCTCGGGCGGTTCTGGAAGGTCAAGGGGCCGGGGCTGGTGTTGGTGATCCCGGCGATCCAGCAGATGGTGCGCATCGACCTGCGCACCATCGTCCTCGACGTGCCGCCGCAGGATGTGATTTCCCGCGACAACGTTTCGGTGAAGGTCAACGCGGTGGTGTACTTCCGTGTGCTCGATCCGCAGAAGGCGATCATCCAGGTGGAGAACTACCTGGCCGCCACCAGCCAATTGGCGCAGACCACCCTGCGCGCGGTGCTGGGCAAGCACGAACTGGACGAAATGCTCGCCGAGCGCGAGCGCCTGAACCTGGATATCCAGCAGGTGCTCGATGCGCAGACCGACGCCTGGGGCATCAAGGTGGCGAATGTGGAAATCAAGCACGTCGATCTCAACGAATCGATGGTCCGCGCCATCGCCCGGCAGGCCGAGGCGGAGCGTGAGCGCAGGGCCAAGGTGATCCATGCCGAGGGCGAGCTGCAAGCCTCGGAGAAACTCATGCAGGCGGCGCAGATGCTCGGCCGGCAGAGTGGCGCCATGCAGTTGCGCTACATGCAGACCCTCGGCGCGATCGCCGGCGACAAGAGTTCGACCATCGTCTTCCCGATGCCGATCGAACTCTTCGGCGGCAAGTACGCAGGTGCCGCGCCGCGGAACGAAAAGGCCGCCGGAGAGGATGAGGAGAGGTGA	MMGISYGLAMLLVFLALLLFSALRILREYERGVVFQLGRFWKVKGPGLVLVIPAIQQMVRIDLRTIVLDVPPQDVISRDNVSVKVNAVVYFRVLDPQKAIIQVENYLAATSQLAQTTLRAVLGKHELDEMLAERERLNLDIQQVLDAQTDAWGIKVANVEIKHVDLNESMVRAIARQAEAERERRAKVIHAEGELQASEKLMQAAQMLGRQSGAMQLRYMQTLGAIAGDKSSTIVFPMPIELFGGKYAGAAPRNEKAAGEDEER	0	TRUE	TRUE	D3C65_02385, D3C65_02390	D3C65_02385	TRUE	PA0451	PA0451 , PA0452	6.19067	3.9165	4.98911	3.79462	4.91361	4.98801
D3C65_02395		509859	510590	+	amino acid ABC transporter substrate-binding protein	NA	NA	0.818713	-0.28857	0.126236	0.262267	2.82578	2.3382	NA		ATGCTGCGATGCGCACTCCTGCTGCTGACATTGCTCCTCCCTTGCGCGCTGCCTGCCGCCAACCTGCGCCTGGTCGGCGACTCCTGGCCGCCTTTCGTCGATTCGCGCCTGCCTGGCAACGGCCTGGCGGTGGAACTGGTGACCACCGCGCTCAAGCGCGCCGGCTTCGACTCGAGTTTCCAGCAGGTACCCTGGTCGCGTGCCCTGTACGGCGTGCGCAGCGGCGACTACGACATCGCCCTGAGCGCCTGGTACGAGCCCGCCCGCAGCCTCTACGGGCAGTTTTCCCGCGCCTACCTGAGCAACCGCATTCGCCTGCTGCAACGCAAGGGGCGGGGTATCGAGTTTTCCCGCCTGAGCGACCTGCGTCCCTACCGCATCGCGGTCGTGCGCGACTATGCCTACGCGCCCGAATTCGACCGTGACAGCCGTCTGCAGAAGGTCAACGTGACCAGCTTCGCCAACGCCGCGCGGATGCTCGAGGCGGGGCGGGTCGACCTGGCGGTGGAGGACGAGCTGGCGCTGGGGGTCGCCTTCAAGGGCGAACTGGCCGATTTGCGCGACAAGCTGGAGGTACTGCCCACCCCGCTTGGCGAGAACGGCCTGCACCTGCTGGTGAGCCTGAGGAATCCCCGGCATGACGAGATCGTCGAAGGCTTCGACCTGGCCATCCGCGGAATGCGCGACGACGGCAGCTACCAGCGCCTGCTGGAGCGCTACGGCGCGCGCTAG	MLRCALLLLTLLLPCALPAANLRLVGDSWPPFVDSRLPGNGLAVELVTTALKRAGFDSSFQQVPWSRALYGVRSGDYDIALSAWYEPARSLYGQFSRAYLSNRIRLLQRKGRGIEFSRLSDLRPYRIAVVRDYAYAPEFDRDSRLQKVNVTSFANAARMLEAGRVDLAVEDELALGVAFKGELADLRDKLEVLPTPLGENGLHLLVSLRNPRHDEIVEGFDLAIRGMRDDGSYQRLLERYGAR	#N/A	#N/A	FALSE		D3C65_02395				7.6473	7.83299	8.39631	6.07139	6.44911	7.05622
D3C65_02400	yccS	510587	512788	-	TIGR01666 family membrane protein	PA0454	conserved hypothetical protein	1.33067	0.412148	0.00200588	0.0118445	5.45536	9.54414	HUU		ATGCCGCCCTCTTCGTTGACACACACGCTCCGCCGCCTCTGGGCCCTCGACAAGTTCGCCTACAGCCTGCGGGTGTTCATCGCCCTGGCCGGCGCCCTGCTGCTGTGCTGGTGGCAGGACCGCATCGAGCTGCTGATCCCGCTGTTCCTCGGGATCATCGCCAGCGCCCTGGCGGAGACCGACGACAACTGGCTCGGCCGCCTGCAAGCGCTGCTGGTGACCCTGCTGTGCTTCAGCGTCGCCGCCTTCGCCGTCGAGTTGCTGTTCCCCTATCCCTGGCTGTTCGTTTCCGGGATGGCGCTGTCGGCGTTCGGCATGATCCTCCTCGGCGCCCTCGGCGAGCGCTATGCGGCGATCGCCTCGGCGACCCTGATCCTCTCGATCTACACCATGATCGGCGTGGACCAGCGCGGCGGCGAGGTCGCCGATGTCTGGCACGAACCGCTGCTGCTGGTGGCCGGGGCGGCCTGGTACGGGCTGCTCTCGGTACTGTGGAACGCGCTGTTCTCCAACCAGCCGGTGCAGCAGAGTCTTTCCCGCCTGTATTTCGAGCTGGGCGAATACCTGAGGATCAAGTCGAGCCTGTTCGAACCGTTGCGCCAGCTCGACGTGGAGGGCCAGCGCCTCGCCCTGGCACGGCAGAACGGCAAGGTGGTGGTGGCGCTGAACCAGGCCAAGGAGACCATTCTCAACCGTCTCGGCCATGGCCGGCCGGGCCCCAAGGTGAGCCGCTACCTGAAGCTCTATTTCATCGCCCAGGACGTCCACGAGCGCGCCAGTTCCTCGCACTACCCGTACAACCGGCTGGCCGAGGCGTTCTTCCACAGCGACGTGCTGTTCCGCTGCCAGCGCCTGCTCAACCAGCAGGGCAAGGCCTGCCAGGCCCTGGCGCGGGCTATCCGCCTGCGCCAGCCGTTCGACTACGCCGACCGCGAGCTGGCCCTGGAAGACCTCCAGGCCTCGCTCGAACACCTGCGCCAGCAGAGCAACCCGGCCTGGAAGGGCCTGCTGCGCTCGCTCGGCGCCCTGGCCGCCAACCTCACCACGCTGGACCGCAAGCTGGCCGGGGCGAGCAACCCGGACGCCATCGCCGACGAACAGGACAGCGCCCTGCTCGACCGCTCGCCGCGCAGCCTGAAGGATGCCTTCGAGCGCCTGCGCCAGCAGCTCACCCCGACCTCGCTGCTGTTCCGCCACGGCCTGCGCATGGCCCTGGCGCTGACCGCCGGCTACGGCGTGCTGCACTGGATCCATCCGACCCAGGGCTACTGGATACTGCTCACCACGGTGTTCGTCTGCCAGCCCAACTATGGCGCGACCCGCCTGCGCCTGGTGCAGCGGATCCTCGGTACGGTGGTCGGCCTGGTGGGCGGCTGGGCGCTGATCGACCTGTTCCCCAGCCCGCTGGTGCAGTCGCTGTTCGCGGTCGCCGCCGGGGTCGCCTTCTTCGCCACCCGCAGCAGTCGCTATACCCTGGCGACGGCGGCGATCACCCTGCTGGTGCTGTTCTGCTTCAACCAGGTCGGCGATGGCTACGGGCTGATCCTGCCCCGCCTGTTCGATACCTTGCTAGGCAGCCTGATCGCCGGCCTCGCGGTGTTCCTGGTGCTGCCCGACTGGCAGGGCCGCCGGCTCAACCGCATGCTCGCCAACACCCTCGCCTGCAACAGCCGTTACCTGCGGCAGATCATGCAGCAGTACGCCACCGGCAAGCGCGACGACCTCGACTACCGCACCGCCCGGCGCAACGCGCACAACGCCGACGCGGCGCTCTCGACCACCCTGTCGAACATGCTCCTGGAACCCGGCCACTTCAGGAAGGACGCCGAGATCGGCTTCCGCTTCCTGGTCCTCTCGCACACCCTGCTCAGCTATCTATCCGGTCTCGGCGCGCACCGCGAAAGCCTGCCCGAGGACGCCAGCGACGGCCTCCTGGAGCGCGCCGCCGAGCGGCTCTCCGCCAGCCTCGAGGAAATCGCCGCGAGCCTGGAACAGAAACGCCCGGTCGCCATCTACAGCGAAGAGGAGGAAGCGCTGGCCAAGGAACTGGAGCAGATGCCCGAGGACATGGACGACAGCCATCGCCTGGTACAGACCCAACTGGCGCACATCTGCCGCCAGCTCGCCCCGCTGCGCACCCTGGCCGCGCACTTGCTGAAGAAGGAACTGGCCGGCGCGCAGCCGCTGCCAGGCCAGCCCTAG	MPPSSLTHTLRRLWALDKFAYSLRVFIALAGALLLCWWQDRIELLIPLFLGIIASALAETDDNWLGRLQALLVTLLCFSVAAFAVELLFPYPWLFVSGMALSAFGMILLGALGERYAAIASATLILSIYTMIGVDQRGGEVADVWHEPLLLVAGAAWYGLLSVLWNALFSNQPVQQSLSRLYFELGEYLRIKSSLFEPLRQLDVEGQRLALARQNGKVVVALNQAKETILNRLGHGRPGPKVSRYLKLYFIAQDVHERASSSHYPYNRLAEAFFHSDVLFRCQRLLNQQGKACQALARAIRLRQPFDYADRELALEDLQASLEHLRQQSNPAWKGLLRSLGALAANLTTLDRKLAGASNPDAIADEQDSALLDRSPRSLKDAFERLRQQLTPTSLLFRHGLRMALALTAGYGVLHWIHPTQGYWILLTTVFVCQPNYGATRLRLVQRILGTVVGLVGGWALIDLFPSPLVQSLFAVAAGVAFFATRSSRYTLATAAITLLVLFCFNQVGDGYGLILPRLFDTLLGSLIAGLAVFLVLPDWQGRRLNRMLANTLACNSRYLRQIMQQYATGKRDDLDYRTARRNAHNADAALSTTLSNMLLEPGHFRKDAEIGFRFLVLSHTLLSYLSGLGAHRESLPEDASDGLLERAAERLSASLEEIAASLEQKRPVAIYSEEEEALAKELEQMPEDMDDSHRLVQTQLAHICRQLAPLRTLAAHLLKKELAGAQPLPGQP	0	TRUE	FALSE		D3C65_02400	FALSE	PA0454	PA0454	32.41	34.5573	34.437	47.7038	42.2775	45.0138
D3C65_02405	dbpA	513049	514425	-	ATP-dependent RNA helicase DbpA	PA0455	RNA helicase DbpA	1.10477	0.143742	0.179391	0.334579	6.88383	1.80266	TRNAPD		GTGACCTCCACCGCTTTCTCCTCGCTGCCGCTTTCCGCGGACCTCCTGGCCAATCTCGACTCCCTCGGTTACCGGGAGATGACGCCGATCCAGGCGCAGAGCCTGCCGCTGATCCTCCAGGGCCACGACCTGATCGCCCAGGCCAAGACCGGCAGCGGCAAGACCGCGGCCTTCGGCCTCGCCCTGCTCAGCCCGCTGAACCCGCGCTACTTCGGCTGCCAGGCGCTGGTGCTGTGCCCGACCCGCGAACTGGCCGACCAGGTCGCCAAGGAGATCCGCCGGCTGGCCCGCGCCGCCGACAACATCAAGGTCCTGACCCTCTGCGGCGGCGTCCCCTACGGCCCGCAGGTGGCTTCGCTGGAGCACGGCGCGCACGTGGTGGTCGGCACCCCGGGGCGCATCCAGGAGCACCTGCGCAAGGGCACCCTGGTCCTCGACGGGCTCAATACCCTGGTCCTCGACGAAGCCGACCGGATGCTCGACATGGGCTTCTACGACAGCATCGCCGAGATCATCGGCCAGCTCCCCGAGCGCCGGCAGACCCTGCTGTTCTCCGCCACCTACCCGGACGGCATCGAGAAGCTGGCGAAGACCTTCATGCGCGATCCGCGACAGGTGAGGGTCGAGTCGCTGCACGCCGACAGCCAGATCGAGCAGCGCTTCTTCGAGATCGATCCGAAACAGCGCATGGACGCCGTGGTACGCCTGCTCCAGCATTTCCGGCCACAGTCCTGCGTGGCCTTCTGCCAGACCCGCCAGCAGTGCCAGGAGCTGGCCGACGCACTGAAGGCGCAGCGGATTTCCGCCCTGGCCCTGCACGGCGACCTGGAGCAGCGCGAGCGCGACCAGGTCCTGACGGTGTTCGCCAACCGCAGTTGCAACGTACTGGTGGCCACCGACGTGGCCGCCCGCGGGCTGGACATCGCCGCCCTGGAAACGGTGATCAACGTCGAGCTGGCGCGTGACCCGGAGGTCCACATCCATCGCATCGGACGCAGCGGTCGCGCCGGCGAGAAAGGCCTGGCCCTGTCGCTGGTGGCGCCGGCCGAGGCCAGCCGCGCGCAGGCCATCGAGGACCTGCAGAAGCAGCCGCTGGCCTGGTACGCCCTCGGCCAGTTGAAGGCCAGCCCGGAGCCATTGCTGCCGCCGATGAGCACCCTGTGCATCGCCGGCGGACGCAAGGACAAGGTGCGCCCCGGCGACCTGCTCGGTGCCCTCACCGGCGACGCCGGGCTGCCCGGCAGCGCGGTGGGCAAGATCGCCATCTTCGACTTCCAGGCCTTCGTCGCCATCGAGCGCGGCCTCGCCCACCAGGCCCTCAAGCGCCTGAGCGAAGGCAAGATCAAGGGGCGCTCGTTCAAGGTCCGCCTGCTGTAG	MTSTAFSSLPLSADLLANLDSLGYREMTPIQAQSLPLILQGHDLIAQAKTGSGKTAAFGLALLSPLNPRYFGCQALVLCPTRELADQVAKEIRRLARAADNIKVLTLCGGVPYGPQVASLEHGAHVVVGTPGRIQEHLRKGTLVLDGLNTLVLDEADRMLDMGFYDSIAEIIGQLPERRQTLLFSATYPDGIEKLAKTFMRDPRQVRVESLHADSQIEQRFFEIDPKQRMDAVVRLLQHFRPQSCVAFCQTRQQCQELADALKAQRISALALHGDLEQRERDQVLTVFANRSCNVLVATDVAARGLDIAALETVINVELARDPEVHIHRIGRSGRAGEKGLALSLVAPAEASRAQAIEDLQKQPLAWYALGQLKASPEPLLPPMSTLCIAGGRKDKVRPGDLLGALTGDAGLPGSAVGKIAIFDFQAFVAIERGLAHQALKRLSEGKIKGRSFKVRLL	0	TRUE	FALSE		D3C65_02405	FALSE	PA0455	PA0455	110.582	114.5	110.491	124.572	121.509	124.7
D3C65_02410		514773	514982	+	cold-shock protein	PA0456	probable cold-shock protein	1.68653	0.754055	1.73222e-06	3.61122e-05	12.1151	22.8713	AP ; TR		ATGTCCCGTCAGAACGGCACCGTTAAGTGGTTCAACGAAACCAAAGGCTACGGCTTCATTACCCCGGAAAGCGGCCCGGACGTTTTCGTTCACTTCCGTGCCATCGAAGGTAACGGCTTCAAGACCCTGGCCGAAGGCCAGAAGGTCAGCTTCGAAGTCGTACAAGGCCAGAAAGGCATGCAGGCCGAGCGCGTTCAGGTGATCAACTAA	MSRQNGTVKWFNETKGYGFITPESGPDVFVHFRAIEGNGFKTLAEGQKVSFEVVQGQKGMQAERVQVIN	0	TRUE	FALSE		D3C65_02410	FALSE	PA0456	PA0456	2720.74	2991.74	3351.1	4782.84	5271.59	5231.58
D3C65_02415		515133	515657	+	ATP-dependent zinc protease	PA0457	hypothetical protein	1.22028	0.287217	0.122044	0.25609	3.82663	2.39089	HUU		ATGAAGCCTGTGCAATCCCGTCGTCTGGCCTTCGCCGCGCTGTTGTCGCTGTCGTTCTCTTCCGCGTCCTGCCATGCCGCCACCGAGCACTGGGGCTGGATCGAGCAGTCCTGGCTGATGCCCGAGCGCATGCAGGCCAAGGCCAAGCTGGATACCGGCGCGCTGACCTCGTCGCTGGACGCGAGGAATATCCATCGCTACAAGAAGGACGGCGAGCGCTGGGTGCGCTTCGATGTCGTGCTGCCCACCGCCGACAGCAAGGCGCCGGTCAGCGTGACCTTCGAGCGCAAGGTGCTGCGGCTGATCAAGGTACGCGGCGCCGGCGGCAGCGACAGCCGTCCGGTGGTGGCGATGGACATCTGCCTGGGCGCCAAGCTGCTGCGCGAGCAGTTCTCCCTGCGCGACCGCGGCAACATGAACTATCCGGTGCTGCTCGGTCGCCGCACGCTCGAACACCTCGGCGCGGTCGACGTGTCCCGAACCTTTACCCGCAAACCTACCTGCAGCGCGCTCGCCGCTCAGTAG	MKPVQSRRLAFAALLSLSFSSASCHAATEHWGWIEQSWLMPERMQAKAKLDTGALTSSLDARNIHRYKKDGERWVRFDVVLPTADSKAPVSVTFERKVLRLIKVRGAGGSDSRPVVAMDICLGAKLLREQFSLRDRGNMNYPVLLGRRTLEHLGAVDVSRTFTRKPTCSALAAQ	0	TRUE	FALSE		D3C65_02415	FALSE	PA0457	PA0457	11.1675	9.90643	13.5071	14.528	13.3077	14.3558
D3C65_02420		515651	516025	-	DUF1232 domain-containing protein	PA0457.1	hypothetical membrane protein	0.899011	-0.153589	0.466882	0.637594	2.81004	0.529346	HUU		ATGGCCTGGATCGCTACGCTCAAGCGCTGGGCTCGCGAGCTGAAGACCGAGGTCATCGCCCTCTGGCTGTGCAGCCGCCATCCGCACATGCCCTGGCTGGCCCGACTGGTGGCTCTGCTGGTGGTGGCCTATGCGCTGAGTCCGATCGACCTGATCCCGGACTTCATACCGCTGCTCGGCTACCTCGACGACCTGTTGCTGGTGCCGCTGGGGATCTGGCTGGCGATCCGCCTCACCCCACCCACGCTGCTCGCCGAGTGCCGCGCGCGGGCTCGCGAGGTCGAGACGCACCCGCGCAACCTGTGGATGGCTGCGCTGATCGTGCTGTTCTGGGTGGCGCTGGGCGCTGGACTGCTGCGCTGGTTCTTCTACTGA	MAWIATLKRWARELKTEVIALWLCSRHPHMPWLARLVALLVVAYALSPIDLIPDFIPLLGYLDDLLLVPLGIWLAIRLTPPTLLAECRARAREVETHPRNLWMAALIVLFWVALGAGLLRWFFY	0	TRUE	TRUE	D3C65_02420, D3C65_02425	D3C65_02425	TRUE	PA0458	PA0457.1 , PA0458	6.31206	8.52414	7.17946	6.07139	7.26805	6.44792
D3C65_02425		516027	517460	-	DHA2 family efflux MFS transporter permease subunit	PA0458	probable major facilitator superfamily (MFS) transporter	0.910879	-0.134668	0.367232	0.545744	5.13015	0.813008	MP ; TSM		ATGAGCGAGCCGTTCCAGCTCACCCCCCGCATCGCCCGCCAACTGCCCTGGCTGGTCGCCGTCGCCTTCTTCATGCAAGCCCTCGACGGCACCATCCTCAACACCGCACTACCGAGCATGGCCAGTTCGCTGAACGAAAACCCGCTGCGCATGCAGGCGGTGGTGATCGCCTACCTGCTCACGGTGGCCCTGCTGATACCGGCCTCGGGGTGGATCGCCGACCGTTTCGGCACACGCCGGGTATTCCTCGGCGCGGTATTGCTGTTCAGCCTCGGCTCGTTGCTTTGCGCGCTGTCGCCGAGCCTCGAACTGCTGGTCGGCGCGCGCATCGTACAGGGCGTCGGCGGCGCGCTGATGATGCCGGTGGGACGGCTGGTGATCCTGCGCGTCTACCCGCGCCAGGACCTGGTGCGGGTGCTCAGCTTCGTCACCATTCCCGGCCTGCTCGGCCCGCTGGCGGGACCGACGCTGGGCGGCTGGCTGGTGGAGTACGCCTCCTGGCACTGGATCTTCCTGATCAACCTGCCGGTCGGCCTGCTCGGCTGCCTGGTGGCGATGAAGCTGATGCCGGACCTGCGCAGCCCGGTGCCGAGCCGTTTCGACAGCATCGGCTTCCTGCTCTTCGGCGGCTCCATGGTGCTGATCTCCATCGCCCTGGAAGGGCTCGGCGAGCTGCACCTGTCGCACCTGCGCGTGGTCCTGCTGCTGATCGGCGGACTGGTCCTGCTCACCGCCTACTGGCTGCGCGCGCTACGCATCGACAAGCCGCTGTTCCCGCCGAGCCTGTTCAAGGCGCGGACCTTCGCCGTCGGCATCCTCGGCAACCTGTTCGCCCGCCTGGGCAGCGGCGCCCTGCCCTTCCTCACCCCGCTGCTGCTGCAGGTGGGACTGGGCTACCCGCCTTCCACCGCGGGCATGACCATGATCCCGCTGGCGCTGTTCGCGATGGTCGCCAAGCCGATGGCCAAGCCACTGCTGGACTTCTTCGGCTATCGCAAGCTGCTGGTCGGCAACACCCTGATCCTCGGCTGCCTGATCGCCGGCTTCGGCCTGGTCGACCAGGACACCCCCTACGTCTGGCTGCTGCTGCACCTGAGCCTGCTCGGCGCGGTGAACTCCCTGCAATTCACGGCGATGAACACCCTCACCCTGATCGACCTGCAGGACAGCAACGCCAGCAGCGGCAACAGCCTGATGTCGGTGGTCGTGCAGTTGTCGATCAGCCTCGGCGTGGCTTGCGCGGCGGCGTTGCTGGGCGGTTTCCAGACCGACCTGGATACGGGGCAGGACACCGTACTCGGCGCCTTCCACGCCACCTATGTCAGCGTCGGCCTGATGTCGATGCTGGCCGCGGCGATCTTCTTCCAGCTCGGCAGCGAGGACGGTCGCACCAGCCCGCGCCGGGTCGATCCGGAAAAGGACCCGGACCTCTAG	MSEPFQLTPRIARQLPWLVAVAFFMQALDGTILNTALPSMASSLNENPLRMQAVVIAYLLTVALLIPASGWIADRFGTRRVFLGAVLLFSLGSLLCALSPSLELLVGARIVQGVGGALMMPVGRLVILRVYPRQDLVRVLSFVTIPGLLGPLAGPTLGGWLVEYASWHWIFLINLPVGLLGCLVAMKLMPDLRSPVPSRFDSIGFLLFGGSMVLISIALEGLGELHLSHLRVVLLLIGGLVLLTAYWLRALRIDKPLFPPSLFKARTFAVGILGNLFARLGSGALPFLTPLLLQVGLGYPPSTAGMTMIPLALFAMVAKPMAKPLLDFFGYRKLLVGNTLILGCLIAGFGLVDQDTPYVWLLLHLSLLGAVNSLQFTAMNTLTLIDLQDSNASSGNSLMSVVVQLSISLGVACAAALLGGFQTDLDTGQDTVLGAFHATYVSVGLMSMLAAAIFFQLGSEDGRTSPRRVDPEKDPDL	0	TRUE	TRUE	D3C65_02420, D3C65_02425	D3C65_02425	TRUE	PA0458	PA0457.1 , PA0458	37.751	39.165	38.331	31.7664	37.671	35.5244
D3C65_02430	clpG	517835	520633	+	AAA family protein disaggregase ClpG	PA0459	probable ClpA/B protease ATP binding subunit	0.539416	-0.890529	8.42494e-07	1.8937e-05	7.83874	24.2582	TPTMD		ATGGCCCAGGAACTTTGCGCTATCTGCCACGAACGTCCCGCCGTCGCCCGCGTCAGCCTGGTACAGAACGGCCAGCGCCGCGAACTCGCTCTCTGCGAACTGCATTACCGCCAGTTGATGCGCCAGCAGCGCATGCGCTCGCCGCTGGAGTCGCTGTTCGGCGGCGGCAGCCCGTTCGACGAGATCTTCTCCGGCTTCGGCGAGCAGAGCCCGGTCACCCCGGTGCGCGCCCGCGAGCCGGAGGCGGTGGACATCGCCGAATACTTCAGCAAGCAGACCACCGAGTACCTGCAACGCGCCGCGCAGGTCGCCGCCGAATTCGGCAAGCGCGAAGTGGACACCGAGCACCTGCTCTACGCCCTGGCCGACGCCGACGTGGTGCAGGCGGTGCTCAAGCAGTTCGGCCTGTCGCCGGCCGACCTCAAGCAGTACATCGAGGCCAACGCCGTGCGCGGCGCCAGCAAGGGCGAGGCGAGCGAGGACATGACCATCTCGCCGCGGGTGAAGAGCGCCTTGCAGCATGCCTTCGCCCTGTCCCGCGAACTCGGCCACAGCTATGTCGGCCCCGAGCACCTGTTGCTCGGCCTGGCGGCGGTGCCGGACAGCTTCGCCGGGACGCTCCTGAAGAAGTACGGCCTGACCGAGCAGGCGCTACGGCAGAAAGCGGTCAAGGTGGTCGGCAAGGGCGCCGAGGACGGCCGCGTGGACGGCCCGAGCAACACTCCGCAACTGGACAAGTTCAGCCGCGACCTGACCCGGCTGGCCCGCGAAGGCAAGCTCGATCCGGTGATCGGCCGCTCGAAGGAAGTCGAGACCACCATCGAGGTTCTCGCCCGGCGCAAGAAGAACAACCCGGTGCTGATCGGCGAGCCCGGCGTCGGCAAGACCGCCATCGTCGAAGGCCTGGCCCAGCGCATGGTCCAGGGCGAGGTGCCGGAGGTGCTGCGCGACAAGCGCCTGGTCGAACTGAACATCAACGCCATGGTCGCCGGCGCCAAGTACCGCGGCGAGTTCGAGGAACGCCTCAAGCAGGTGATGGACGAACTGCAGGCGGCGCAGAGCGAGATCATCCTGTTCATCGACGAGGTGCACACCATCGTCGGTGCCGGCCAGGGCGGCGGCGAAGGCGGGCTGGACGTGGCCAACGTGCTGAAGCCGGCGATGGCGCGTGGCGAGATGAACCTGATCGGCGCCACCACCCTCAACGAGTACCAGAAGTACATCGAGAAGGACGCCGCGCTGGAGCGGCGCTTCCAGCCGGTGTTCGTCCCCGAGCCGACGGTGGAGCAGACCATCTCCATCCTCCGTGGCCTGCGCGACAAGCTCGAAGGCCACCACAAGGTGACCATCCGCGACGAGGCCTTCGTCGCCGCCGCCGAGCTGTCCGACCGCTACATCGGCAACCGTTTCCTGCCGGACAAGGCCATCGACCTGATCGACCAGGCCGCCGCCCGCGTGCGCATCGCCAGCACCTCGCGGCCGGCCGAGATCCAGGAACTGGAGGCCGAGCTGGCGCAGCTCAAGCGCGAGCAGGACTACGCCGCCAGCCGCAAGTGGTACGACGAGGCGAAGGTCTTCGAGAAACGCATCCAGGAACGCAAGGAACACCTCGAGCAGATCACCGAGCGCTGGCAGCAGACCCAGGGGTCGAAGACCGAGGAGGTGCGGGTCGAGGACATCGCCGAGATCATCTCCAAGCTCACCGGCATCCCGGTCACCGAACTGACCGCCGAGGAGCGCGAGAAGCTCCTGCAGATGGAAGAGCGCCTGCACCAGCGGGTGATCGGCCAGCAGGAAGCGATCACCGCGGTCAGCGACGCCGTGCGCCTGGCCCGCGCCGGGCTGCGCCAGGGCAGCCGGCCGATCGCCACCTTCCTGTTCCTCGGCCCGACCGGGGTGGGCAAGACCGAGCTGGCCAAGGCCTTGGCCGAGGTGGTGTTCGGCGACGAAGACGCGATGATCCGCATCGACATGAGCGAATACATGGAGCGCCACGCGGTGTCCCGGCTGATCGGTGCGCCGCCGGGCTACGTCGGCTACGACGAGGGCGGCCAGCTCACCGAGCGGGTGCGCCGGCGGCCGTACAGCGTGATCCTGCTCGACGAGATCGAGAAGGCCCACGCCGACGTCAACAACATCCTCCTGCAGGTGTTCGACGACGGCCGCCTGACCGACGGCAAGGGGCGCGTGGTGGACTTCACCAACACCATCATCATCGCCACCAGCAACCTCGGCTCCGAGCTGATCATGAAGAACGCCCAGGCCGGCGAGTTCGCCCAGCCGCCGGAGAAGCTCAAGCGCGAACTGATGACTACCCTGCGCGGGCATTTCCGCCCGGAATTCCTCAACCGCCTCGACGAGGTGATCGTCTTCGAATCGTTGAGCAAGGCGCAGATCGAGGACATCGTGCGCCTGCAACTGGAGCGGGTGAAGCGCGCCGCGCACGCCCAGGACATCTACCTGCACATCGACGACAGCCTGGTCGGCCACCTCGCCGAAGAGGCCTACCAGCCGGAGTTCGGCGCCCGCGAACTGAAGCGGCAGATCCGCCAGCAACTGGAGACGCGCCTGGCCACGGCGATGCTCAAGGGCGAGGTGAAGGAGGGCGAGACGGTCACCTTCTTCTACGACGCCAAGGACGGCGTCGGCTACCGCAAGGGCGCCGCGCCGAATCCGGCGGCACGCAAGAAGTCCGGTGCCGGCGAGACGCCCAGGGGCCGCGCGACGGCGGCGAGGAAGCCGGCGGCGAAGAAAGGCGCCGCCGCCAAGGGCAAGGCCGACAAGCCGAAGGCCAAGTGA	MAQELCAICHERPAVARVSLVQNGQRRELALCELHYRQLMRQQRMRSPLESLFGGGSPFDEIFSGFGEQSPVTPVRAREPEAVDIAEYFSKQTTEYLQRAAQVAAEFGKREVDTEHLLYALADADVVQAVLKQFGLSPADLKQYIEANAVRGASKGEASEDMTISPRVKSALQHAFALSRELGHSYVGPEHLLLGLAAVPDSFAGTLLKKYGLTEQALRQKAVKVVGKGAEDGRVDGPSNTPQLDKFSRDLTRLAREGKLDPVIGRSKEVETTIEVLARRKKNNPVLIGEPGVGKTAIVEGLAQRMVQGEVPEVLRDKRLVELNINAMVAGAKYRGEFEERLKQVMDELQAAQSEIILFIDEVHTIVGAGQGGGEGGLDVANVLKPAMARGEMNLIGATTLNEYQKYIEKDAALERRFQPVFVPEPTVEQTISILRGLRDKLEGHHKVTIRDEAFVAAAELSDRYIGNRFLPDKAIDLIDQAAARVRIASTSRPAEIQELEAELAQLKREQDYAASRKWYDEAKVFEKRIQERKEHLEQITERWQQTQGSKTEEVRVEDIAEIISKLTGIPVTELTAEEREKLLQMEERLHQRVIGQQEAITAVSDAVRLARAGLRQGSRPIATFLFLGPTGVGKTELAKALAEVVFGDEDAMIRIDMSEYMERHAVSRLIGAPPGYVGYDEGGQLTERVRRRPYSVILLDEIEKAHADVNNILLQVFDDGRLTDGKGRVVDFTNTIIIATSNLGSELIMKNAQAGEFAQPPEKLKRELMTTLRGHFRPEFLNRLDEVIVFESLSKAQIEDIVRLQLERVKRAAHAQDIYLHIDDSLVGHLAEEAYQPEFGARELKRQIRQQLETRLATAMLKGEVKEGETVTFFYDAKDGVGYRKGAAPNPAARKKSGAGETPRGRATAARKPAAKKGAAAKGKADKPKAK	246	#N/A	FALSE		D3C65_02430	FALSE	PA0459	PA0459	476.925	502.809	546.125	272.887	280.792	269.353
D3C65_02435		520735	521313	+	DUF2780 domain-containing protein	PA0460	hypothetical protein	0.83017	-0.268521	0.0698818	0.17101	6.08113	3.2858	HUU		ATGCGCGTCACCACTCACGCTACCCTGGCCGCGGCCCTGCTGCTCAGCGCCGCCTCCGCGTTCGCCTTCAATCTCGGGGATGCCGCCAAGGCGGTCGCCGGGGCGTCCCAGGGCGACTCCGCCCAGGTAGCCACCACCCCGCAGACCAGCGGTCTGCTCGGCGCACTCACCGGCCAGCTCGGGGTCAGCCAGGAGCAGGCGGTCGGCGGTACCGGCGCCCTGCTCGGCCTGGCCAAGAACCAGTTGGCCGGCAACGATTATTCGCAACTGGTTAAGACCATCCCCGGCCTCGACAAGCTGGCCGGCAACAACGCCCTGGCCGGTCTCGGCGGGCTCGGCAACGTGCTCGGCAAGAGCGGCGGCGACAGCAAGGGCCTCGGTTCGCTGCTCGGCAATGCGGACAGCATGGGCGACGTGAACAAGGCCTTCGGCACCCTGGGCATGGATAGCGGGATGACCGAGAAGTTCGCCCAGGTGCTGGTCGACTACTTCGGCAAGCAGGGCGCCAACAGCGAGCTGCTGGGCAGCCTGAGCAATCTCTGGGGAGTGAGCAAGGCGGGCGGCTCGTCGCTGCTCTGA	MRVTTHATLAAALLLSAASAFAFNLGDAAKAVAGASQGDSAQVATTPQTSGLLGALTGQLGVSQEQAVGGTGALLGLAKNQLAGNDYSQLVKTIPGLDKLAGNNALAGLGGLGNVLGKSGGDSKGLGSLLGNADSMGDVNKAFGTLGMDSGMTEKFAQVLVDYFGKQGANSELLGSLSNLWGVSKAGGSSLL	0	TRUE	FALSE		D3C65_02435	FALSE	PA0460	PA0460	76.7158	68.7691	93.4546	60.9307	63.8769	73.6036
D3C65_02440		521628	522515	-	acyltransferase	PA0461	conserved hypothetical protein	1.05844	0.0819415	0.429244	0.604104	6.62407	0.624869	HUU		ATGCGGGAACTGTTGACCGGCCTGACCAGCAGCCTTCTGCTGCTTCTCAACACGCTGATCCTGATCGGCCCGATGATGCTGATCGCACTGCTCAAGCTGGTGCTCCCCGGCCAGCGCCTGAAAGACCTCTGCTCCAGGGGCGTGATGTGGATCGCCGAGACCTGGGCGGAGATCGACAAGTGGATCTTCGCCACCTGCACGCCGACGGTCTGGGACGTGCGCGGCGCCAGCGACCTGCGCCAGGACACCTCGTACCTGGTGGTGAGCAACCACCAGTCCTGGGTCGACATCCCCGCGTTGATCCAGGTGTTCAACCGGCGCACCCCGTACTTCAAGTTCTTCCTCAAGAAGGAGCTGATCTGGGTGCCCTTCCTCGGCCTGGCCTGGTGGGCGCTGGAGTATCCGTTCATGAAGCGCTATTCCAAGGCCTTCCTGGAGAAGCACCCGGAACTCAAGGGCAAGGACCTGGAGATCACCAAGGCCGCCTGCGAGAAGTTCAAGCGCATCCCGGTGACCGTGGTGAACTACCTGGAAGGCACGCGTTTCAGTGAGCAGAAGAAGGCCCGGCAACAGTCGCCCTATCGCCACCTGCTCAAGCCCAAGGCCGGCGGGGTGGCCTTCGTCCTCGCCGCGCTGGGCGAGCAACTGGACGCCCTGCTCGACGTCACCGTGGTCTACCCGAGCGACAAGGTGCCGGGATTCTGGGACCTGCTCTGCGGACGGGTGCCGAAGGTGATCGTCGACATCCAGACCCGCCCGATCGATCCCGCCCTGTGGCAGGGCGACTACGAGAACGACCCGGTGTTCCGCCAGTACGTGCAGGAATGGGTCTCGCGCATGTGGGAAGAAAAGGACGAACGCATCGCCCGCTTGCGGCAACTGCGCTGA	MRELLTGLTSSLLLLLNTLILIGPMMLIALLKLVLPGQRLKDLCSRGVMWIAETWAEIDKWIFATCTPTVWDVRGASDLRQDTSYLVVSNHQSWVDIPALIQVFNRRTPYFKFFLKKELIWVPFLGLAWWALEYPFMKRYSKAFLEKHPELKGKDLEITKAACEKFKRIPVTVVNYLEGTRFSEQKKARQQSPYRHLLKPKAGGVAFVLAALGEQLDALLDVTVVYPSDKVPGFWDLLCGRVPKVIVDIQTRPIDPALWQGDYENDPVFRQYVQEWVSRMWEEKDERIARLRQLR	0	TRUE	FALSE		D3C65_02440	FALSE	PA0461	PA0461	94.4381	101.138	95.1582	104.189	105.54	97.9354
D3C65_02445		522658	523167	+	ATP-dependent zinc protease	PA0462	hypothetical protein	1.07936	0.110173	0.387257	0.564504	5.18728	0.747538	HUU		GTGAAGCGTGCCCTTGCCTTGCTCTCGCTGTTCGCCCTGCCGGTCCTCGCCGCCGAACCCAACCTCTACGGCCGCTACGAATGGGTCTCCCTGCCGGAGCTGGACCGCACCCTGCAGGCGAAGATGGACACCGGCGCCTACACCTCCTCGCTGTCGGCCAAGGACATCGAGTTGTTCCAGCGCGACGGCGAGGAGTGGGTGCGCTTCCGGCTGGCCACCAAGGAGGCCGACGGCTCGGTGTTCGAGCACAAGCTGGCGCGCATCGGCAAGATCAAGAACCGCGCCGACAACCGCAGCGGCGAGGACGAGGATGAGGACCGCCTGAGCGAACGCCCGGTGATCGACCTGCAGGTCTGCCTGGGCGGAGCGATGAAGACCATCGAGGTCAACCTCACCGACCGCAGCGCCTTCAACTATCCGTTCCTGATGGGCACCAAGGGCTTGCGCAAATTCCACGTCGCGGTCGATCCCTCCGAGCGCTTCGTCGCCGACAAGCCCACCTGCAAGTAA	MKRALALLSLFALPVLAAEPNLYGRYEWVSLPELDRTLQAKMDTGAYTSSLSAKDIELFQRDGEEWVRFRLATKEADGSVFEHKLARIGKIKNRADNRSGEDEDEDRLSERPVIDLQVCLGGAMKTIEVNLTDRSAFNYPFLMGTKGLRKFHVAVDPSERFVADKPTCK	-195	#N/A	FALSE		D3C65_02445	FALSE	PA0462	PA0462	36.0516	33.8662	43.6852	43.3671	40.3325	38.8092
D3C65_02450	creB	523252	523941	+	two-component system response regulator CreB	PA0463	two-component response regulator CreB	1.23798	0.307987	0.0101327	0.0405243	5.48858	6.61142	TCRS ; TR	Two-component system	ATGCCGCATATCCTGATCGTCGAAGATGAAGCCGCGATTGCCGACACCCTGCTCTACGCCCTGCAGGCCGAAGGCTTCGCCACCACCTGGGTGACCCTCGCCGGCGAGGCGCTGGCGTTACAGGAGCGCCAGCCGGCGGATCTGCTGATCCTCGACGTCGGTCTGCCGGACATCAGCGGTTTCGAGGCCTGCAAGCGCCTGCGGCGGTTCTCCGAGGTGCCGGTGATCTTCCTCACCGCGCGCGATGCCGAGATCGACCGCGTGGTCGGCCTGGAGATCGGCGCCGACGACTACGTGGTCAAGCCGTTCAGCCCGCGCGAGGTGGCGGCTCGGGTCAAGGCCATCCTCAAGCGCATGGCGCCGCGCCCGGCGGCGCTGGAAGAGGCCGCGCCGAGCGGGCCGTTCCAGGTCGACGAGGAGCGCGTGCGGATCCACTACCGCGACACCCCGCTCAACCTCACCCGCCACGAGTTCCGCCTGCTGCAGACGCTGCTCGGGCAGCCCGAGCGGGTATTCAGCCGCGAGCAGTTGCTCGACGCCCTCGGCGTCGCCAGCGAGGCCGGCTACGAGCGCAACATCGACAGCCACATCAAGAGCCTGCGCGCCAAGCTGCGCCAGGTGAACGAACGCGGCGAAGCGATCCAGACCCATCGCGGCCTGGGCTACAGCTACAGCCCGGACCACGCCTGA	MPHILIVEDEAAIADTLLYALQAEGFATTWVTLAGEALALQERQPADLLILDVGLPDISGFEACKRLRRFSEVPVIFLTARDAEIDRVVGLEIGADDYVVKPFSPREVAARVKAILKRMAPRPAALEEAAPSGPFQVDEERVRIHYRDTPLNLTRHEFRLLQTLLGQPERVFSREQLLDALGVASEAGYERNIDSHIKSLRAKLRQVNERGEAIQTHRGLGYSYSPDHA	0	TRUE	TRUE	D3C65_02450, D3C65_02455	D3C65_02450	TRUE	PA0463	PA0463 , PA0464 , PA0465 , PA0466	37.144	35.8244	35.4105	47.8122	42.687	43.6755
D3C65_02455	creC	523941	525365	+	two-component system sensor histidine kinase CreC	PA0464	two-component sensor CreC	1.38396	0.468802	0.00242026	0.0137274	5.62078	9.19992	TCRS	Two-component system	ATGCCGCTCGGCGTTCGGATCTTCCTGGTCTACTTCCTGTTCGTCGGTCTCACCGGCTACTTCGTGCTGAGCACGGTGATGGACGAAGTGCGCCCCGGCGTGCGCCAGTCCACCGAGGAAACCCTGGTGGACACCGCCAACCTGCTCGCCGAGATCCTCCGCCAGGACGTGAAGAACGGCACCCTGGCACAGAGCGACCTGCCGGAGATGCTCGAGGACTACGGCAAGCGGGTGCCGCAGGCGGATATCTGGGGCTTGCGCAAGGAGGCGGTGAACCACCGCATCTACGTCACCGACGCCAGCGGCAAGGTGCTGCTGGACTCCGCCGGGGTGGCCGTCGGCCAGGACTATTCGCGCTGGAACGACGTCTACCTGACTCTCCGGGGCCAGTACGGCGCGCGCTCCAGCCGCGAAGACCCGGACGACCCGGATTCCTCGGTGATGTACGTGGCGGCGCCGATCAAGGATGGCGGGAAGATCATCGGGGTGGTTTCGGTGGCCAAGCCGAACAGCAGCCTGCAACCCTACATCGACCGCTCGCAGCGGCGCCTGGCCTGGCTCGGTGCCGGGCTGATCGCCCTCGGGCTGCTGGTCGGCGGCCTGCTCTCCTGGTGGCTCAGCGGCGCGCTGCGGCGCCTCACCCAGTACGCCCAGGCGGTCAGCGAGGGGCGCCGCGCCGAGCTGCCGCGCTATCGCGGCGGCGAGATGGCGCAACTGGCCGACGCGGTGGAACGCATGCGCACGCAACTGGAAGGCAAGGACTACGTCGAGCGCTACGTGCATACCCTGACCCACGAACTGAAGAGCCCATTGGCGGCGATCCGTGGCGCCGCCGAGTTGCTCGACGGCGAGATGCCGGCCGAGCAGCGGGCGCGCTTCGTCGGCAACATCGCCGGCGAGAGCGAGCGCCTGCAACAACTGATCGAGCGCCTGCTGAGCCTGGCCCAGGTGGAGCAGCGGCAAGGCCTGGAGGAGGTCGGCAAGGTCGACTTGCGGGAGATCGCCGCGTCCCTGCTGGAAGGCCAGGCGGCGCGTATCCAGCGCCAGCGATTGCGGGTGGAGAACCGCCTGGAAGGTCCCTGCGAGGTTCGCGGCGAGCAGTTCCTGCTGCGCCAGGCGCTGGCCAACCTGCTCGACAACGCCCTCGACTTCACCCCGCCCGGCGGCATCCTTCGCCTGCTCGCCGAGGCCGACGGCGAGGGTATCGCCTTGCGCCTGTTCAACCAGGGGCCGGCGATTCCCGACTACGCCCTGGCGCGCCTCACCGAACGCTTCTACTCGCTGCCGCGCCCGGCCAGCGGGCGCAAGAGCACCGGGCTGGGACTGAACTTCGTCGCCGAGGTGGCGCAACTGCATGGCGGCCGGTTGCAGGTCGGCAACCGCGACGACGGCGTCGAGGCGCTGCTCTGGCTGCCGCGCGGCTGA	MPLGVRIFLVYFLFVGLTGYFVLSTVMDEVRPGVRQSTEETLVDTANLLAEILRQDVKNGTLAQSDLPEMLEDYGKRVPQADIWGLRKEAVNHRIYVTDASGKVLLDSAGVAVGQDYSRWNDVYLTLRGQYGARSSREDPDDPDSSVMYVAAPIKDGGKIIGVVSVAKPNSSLQPYIDRSQRRLAWLGAGLIALGLLVGGLLSWWLSGALRRLTQYAQAVSEGRRAELPRYRGGEMAQLADAVERMRTQLEGKDYVERYVHTLTHELKSPLAAIRGAAELLDGEMPAEQRARFVGNIAGESERLQQLIERLLSLAQVEQRQGLEEVGKVDLREIAASLLEGQAARIQRQRLRVENRLEGPCEVRGEQFLLRQALANLLDNALDFTPPGGILRLLAEADGEGIALRLFNQGPAIPDYALARLTERFYSLPRPASGRKSTGLGLNFVAEVAQLHGGRLQVGNRDDGVEALLWLPRG	0	TRUE	TRUE	D3C65_02450, D3C65_02455	D3C65_02450	TRUE	PA0463	PA0463 , PA0464 , PA0465 , PA0466	29.8609	35.9396	32.125	50.5226	42.5846	42.459
D3C65_02460	creD	525467	526825	+	cell envelope integrity protein CreD	PA0465	inner membrane protein CreD	1.12998	0.176292	0.473535	0.64164	2.91099	0.513715	MP		ATGAACCGCACGCTGGCCTACAAGCTCGGCGCCATCGCCCTACTCATCCTGCTATTGCTGATTCCCCTGTTGATGATCGACGGCCTGATCCGCGATCGCCAGGAGGTTCGTGACGGCGTGCTGCAGGATATCGCCCGCAGCTCCAGCTACAGCCAGCGCCTCACCGGCCCGCTGCTGGTGGTGCCGTACCGCAGGACGGTGCGCGAGTGGGTCACCGAGGAGAAGACCGAGAAGCGCGTGTTGCAGGAGCGCGAGCAGCGCGGCGAGCTGTACTTCCTGCCCGACCGCTTCGCCCTCGACGGGCAGATGCGCACCGAGCTGCGCTACCGTGGCATCTACCAGGCGCGCCTGTACCACGTCGACAACAAGGTTGCCGGCTACTTCCAGGTGCCTGCGCACTATGGCATCGAAGAAGACCTGGAGGACTACCAGTTCGAAACGCCGTTCCTGGCGATGGGCATCAGCGACATCCGCGGCATCGAGAATGCCCTGCGCCTGTCCCTCAACGGTGCCAGCGTCGACTTCGAGCCGGGTAGCCGGGTCGGCCTGCTCGGCAGCGGTGTGCACGCACCGCTGCAAGGCGTCGACGGGCGCCAGGCGCAGCGCCTGGAGTACGCCTTCGACCTGTCGTTGCTCGGCAGCGAGCGGCTGGACATCGTGCCGGTGGGCCGCGACAGCCAGGTCATCCTGAAGGCCGACTGGCCGCACCCGAGCTTCGGCGGCGAGTTCCTGCCCAGCGAGCGGGAGATCACCGCCCAGGGCTTCACCGCGCGCTGGCAGACCAGCTTCTTCGCCACCAACATGGAAGAGGCGCTGCGCAGTTGCGTGGAGGAGCAGCGTTGCGACGGCTTCCAGGCGCGCGCCTTCGGCGTCGGCCTGGTCGATCCGGTGGACCAGTACCTGAAGGCCGACCGCGCGATCAAGTACGCGCTGCTGTTCATCACCCTGACCTTCGCCGGCTTCTTCCTCTTCGAGGTGCTCAAGCGCCTGGCGGTACACCCGGTCCAGTACGCGCTGGTCGGCCTGGCGCTGGCGTTCTTCTACCTGCTGCTGCTGTCGCTGGCCGAGCACGTCGGCTTCGAGCTGGCCTACCTGGTCTCCGCCGGAGCCTGTGTCGGCCTGATCGGCTTCTACCTGTGCTTCGTCCTGCGCAGCGTGGCCCGAGGGCTGGGCTTCAGCGTCGGCCTGGCAGGGCTGTACGGCCTGCTCTACGGCTTGCTGAGCGCGGAGGACTACGCCTTGCTGATGGGCTCGCTGCTGCTGTTCGCGGTGCTTGCCGCGGTGATGGTGCTGACCCGCCGCCTGGACTGGTACGGGGTCGGCCGCAAGGACTTCCCGGCGGTACCCGCCAGGGCCTGA	MNRTLAYKLGAIALLILLLLIPLLMIDGLIRDRQEVRDGVLQDIARSSSYSQRLTGPLLVVPYRRTVREWVTEEKTEKRVLQEREQRGELYFLPDRFALDGQMRTELRYRGIYQARLYHVDNKVAGYFQVPAHYGIEEDLEDYQFETPFLAMGISDIRGIENALRLSLNGASVDFEPGSRVGLLGSGVHAPLQGVDGRQAQRLEYAFDLSLLGSERLDIVPVGRDSQVILKADWPHPSFGGEFLPSEREITAQGFTARWQTSFFATNMEEALRSCVEEQRCDGFQARAFGVGLVDPVDQYLKADRAIKYALLFITLTFAGFFLFEVLKRLAVHPVQYALVGLALAFFYLLLLSLAEHVGFELAYLVSAGACVGLIGFYLCFVLRSVARGLGFSVGLAGLYGLLYGLLSAEDYALLMGSLLLFAVLAAVMVLTRRLDWYGVGRKDFPAVPARA	0	TRUE	FALSE		D3C65_02460	TRUE	PA0463	PA0463 , PA0464 , PA0465 , PA0466	5.46236	5.1836	6.44934	5.31247	5.93728	8.15115
D3C65_02475		527322	527942	-	glutathione S-transferase	PA0467	conserved hypothetical protein	0.987871	-0.0176054	0.905432	0.948627	4.24252	0.0141139	HUU		ATGAGCGCTACCCATACGCTGTTCTACGCCGCCGCCTCGCCCTTCGTGCGCAAGGTCCTGGTCCTGCTCCACGAAACCGGCCAACGCGAGCGCGTGGCGCTCGAGGAAGTCACGCCGACGCCGGTCGCGCCCATCCGGCAGCTCAACGCCAGCAACCCGGCCGGCAAGATTCCCGCCCTGCGCCTGCCGGACGGCCAGGTGCTGCACGACAGCCGGGTGATCTGCGACTACTTCGACCAGCAGCACGTCGGCGAACCGCTGATCCCCCGCGAAGGCAGCGCCCGCTGGCGACGCCTGACCATCGCCTCGCTGGCGGACGCCGTCCTCGACGCCGCGGTGCTGTCCCGCTACGAAACCTTCGTCCGCCCCGAGGAGAAGCGCTGGGACACCTGGCTCGAAGCACAGCGGGAAAAGATCGGGCGGTCCCTGGCGTGGCTGGAGGGCGACTGCATCGCCGAACTGCAGGCGCGCTTCGACATCGCCGCCATCGGCGTCGCCTGCGCCCTGGGCTATCTCGACCTGCGCCAGCCGGAGTGGGACTGGCGCGGCCGCTACCCGCGACTCGCCGCCTGGTTCGCCGAAGTCAGCCAGCGCCCGTCGATGCAGGCCACCCGCGCCTGA	MSATHTLFYAAASPFVRKVLVLLHETGQRERVALEEVTPTPVAPIRQLNASNPAGKIPALRLPDGQVLHDSRVICDYFDQQHVGEPLIPREGSARWRRLTIASLADAVLDAAVLSRYETFVRPEEKRWDTWLEAQREKIGRSLAWLEGDCIAELQARFDIAAIGVACALGYLDLRQPEWDWRGRYPRLAAWFAEVSQRPSMQATRA	0	TRUE	TRUE	D3C65_02475, D3C65_02480	D3C65_02480	TRUE	PA0468	PA0467 , PA0468	22.5777	19.9281	17.1577	21.4667	18.8355	18.6138
D3C65_02480		527961	528911	-	lyase	PA0468	hypothetical protein	0.709302	-0.495528	0.000243687	0.00225214	4.73654	13.4601	HUU		ATGCGTCACCTGCCCTACCCGCTGCTGGGCCTGTTCCTGGCCCTGTCGTCGACCGGCGCCGCCCTGGCCGGCGAACAGTACTACCCGCTGGACAAGGGCTCCGCGCCCTACGCGGTCGCGCCCAGTGCACAGGGTGCGGTCTGGTACGGCGCGGACGGCGGGCATTCGCTGGGGCGCCTCGACCCGACCAGTGGCGAGAGCGTGCAGGTGCCGCTCGGCGAAGGCGCGCGGCCGCGAGCCATCGTCAGCGACGAGAGCGGCAACGCCTGGGTGCTCGACAGCGGCCTCAACGCCATCCTTCGCATCGGCGGCGAGCGCCTGGGCAGCGAACGTTTCCCGCTACCGGCCAAGGCCGCGCCGGCCGGGCTCGAGTCCGCGGTATTCGACGACGACGGGCGCCTCTGGTTCACCGGCAGCCGCGGCTTCCACGGTCGCCTCGACCCAGCCAGGCGCCTGGTGGAGGTCTGGCCCTCGCCCCAGGGCAAGGCGGCGAACGGCATCTGCGTCACCCCGGACGGCGAGGTCTGGTACGCGCAGGACGACGCGCTGGTGCATGTCGATCCGCTCGACGGCAGCGCCGAGCGGTTGCCCGCGCCTGAAGGCACGAAGGCCTTGCGCGGGATCGGCGCCGACTCCATCGGCAGGCTCTGGGCCAGCGACAGCGGTGGCGCCCGGCTGTACCGCTACGATCCCAGCGATGCCTCGTGGCAGAGCTGGCCGCTGCCGGACAGCCAGGCCCGCCCGGACAGCCTGCGGGTCGACGCCATGGACCGTGTCTGGCTGCACGACGCCGCCAGCGGGGCGCTCTTGCGTTTCGACAGTGAGCAGGCGACATTCCGCGTCCTGCCCAGCGACCGGCCGGCGCCCGGCAACGCCCTGCTCGGCGGTCGCCCCGGAGAAACCTGGAGCGCCGAGCCTGCCGCCGATCGTCTGCGCGTCGTCCGCGACTGA	MRHLPYPLLGLFLALSSTGAALAGEQYYPLDKGSAPYAVAPSAQGAVWYGADGGHSLGRLDPTSGESVQVPLGEGARPRAIVSDESGNAWVLDSGLNAILRIGGERLGSERFPLPAKAAPAGLESAVFDDDGRLWFTGSRGFHGRLDPARRLVEVWPSPQGKAANGICVTPDGEVWYAQDDALVHVDPLDGSAERLPAPEGTKALRGIGADSIGRLWASDSGGARLYRYDPSDASWQSWPLPDSQARPDSLRVDAMDRVWLHDAASGALLRFDSEQATFRVLPSDRPAPGNALLGGRPGETWSAEPAADRLRVVRD	0	TRUE	TRUE	D3C65_02475, D3C65_02480	D3C65_02480	TRUE	PA0468	PA0467 , PA0468	39.2076	33.5206	36.1406	23.093	26.4107	27.7382
D3C65_02485		528997	529854	+	protein phosphatase 2C domain-containing protein	PA0469	hypothetical protein	0.784797	-0.349608	0.0066143	0.0295651	5.47726	7.37483	HUU		ATGGCCACAGTGGAAATACTCGGGGCGGAATGCCGCGCGGGGGGCGCGGTGAACGACGATGCGCTGGGCTGCACGGCGCAGGCCGCCTGGGTGATCGACGGTGCCACCAGCATCGGTCGCAGCGTGCTGGGCGTGGAAAGCGACGCGCGCTGGCTGGCCCAGGCGGTGGACCGGCACCTGCGGTTGCTGCTGGAAGTCGAGCCCGAGCAATCCAGCGAGACCCTGCTGCGGCGCCTGCTCAACGATATCCAGGGCGACTTCCGCGCCCAGAGCGGCCGCGACTGGCACGACCTCGAAGACATGCCGGCGGCCTGCCTGAGCCTGCTGCGGATTCGCGGCGGAGAAATCGAACTGCTCAACATCGGCGACAGCCGGATCCTCGTCGAAGGCGCCGACGGCCAGGTACGCAGCTTCGGCGATTCGGCCCTACACGAACTGGATCGGCAATCCCTGGCGCATTTCTGCCGGATGCGCGAGGAACATCCGCAGTGGGATCACGCCGAACTGTTCAAGGCCAGCCGCCCGCGCGTGCGGCAGAACCGCCTGCTGATGAACAAGCCCGAGGGCTACTGGGCGCTGGACATCAGCGACCGCTGGCTCGGCCAGGTGCAGCGCGAGACCTTGCCGCTCGCCGCGTTGCGTTCCTTCGTGCTGATGACCGACGGCTTCGACCGGCTGGTCGAGCCTTTCCGCCGCTATACCGACGAACAGTTGCTGCGGCGCCTCGAGGACGTCGGAGTGAGCGCCATGCTCGACGAGTTGCGCGAGATCGAACAGGGCGACGACCAGGCCCTGGCTTTCCCGCGTTTCAAGATCCACGACGACGCCAGCGCGCTGTGGGGTCGGATCGCGGGGTGA	MATVEILGAECRAGGAVNDDALGCTAQAAWVIDGATSIGRSVLGVESDARWLAQAVDRHLRLLLEVEPEQSSETLLRRLLNDIQGDFRAQSGRDWHDLEDMPAACLSLLRIRGGEIELLNIGDSRILVEGADGQVRSFGDSALHELDRQSLAHFCRMREEHPQWDHAELFKASRPRVRQNRLLMNKPEGYWALDISDRWLGQVQRETLPLAALRSFVLMTDGFDRLVEPFRRYTDEQLLRRLEDVGVSAMLDELREIEQGDDQALAFPRFKIHDDASALWGRIAG	0	TRUE	FALSE		D3C65_02485	FALSE	PA0469	PA0469	53.8953	56.674	57.679	44.2344	45.758	41.9723
D3C65_02490		530027	532435	-	TonB-dependent siderophore receptor	PA0470	Ferrichrome receptor FiuA	0.848899	-0.236335	0.163633	0.313931	4.15819	1.94033	MP ; TSM		ATGCCTCGCCCGACGTTCCGTCCCGGCCTGCTCGCCCTAGCCATCGCCCTCGCCGTTCCCGCACCGTTTCTCCACGCCGCCCCGGCCGAACAGGCCAGCGTGCGCGACTACCGCATCGCCGCCGGGCCGCTGGCAGGCACCCTGAACCGCATCGCGGCCCAGGCCGGCCTGGTCCTCACCCTGGATCCGGCGCTCGCCGAAGGACGCAGCGCCCACGCCGTGCAAGGTCGCTTCGACGCGCCCGGCGCATTGCGCGAAGCGCTCAAGGGCAGCGGCCTGGAACTGGTGGAAAATGCCGGCGGCACCTACAGCCTGCGCAAGGTGCCGGAAGACACCCTGTCGCTGCAGGCGATGACGGTCAGCGGCGCCGAGGAAGACCCACTGGGGCCGACCAGCGGCTACGTGGCCAAGCGCAGCATGACCGGCACCAAGACCGATACGCCGATCCTCGAGACCCCGCGTTCGATCTCGGTGGCGACCCGCCAGCAGATGACCGACCGCGCCGTGCACAACCTCGACGACGCGGTGCGCTACATGCCCGGCGTCGTCGCCAGCAGTTTCGGCAGCGACTCCCGTTCCGACTGGTTGAAGGTGCGCGGCTTCAAGCCGACCCAGTTCCTCGACGGCCTGCCGATGGCGGTCGGCGTCTACAACAACCCGAAGCTGGAAACCTGGAACCTGGAGCGTGTCGCCCTGTTGCGCGGCCCGGCCTCCTCGGTCTACGGCCAGACCCCGCCGGGCGGCATGCTCGACATGGTCAGCCTGCGTCCGCAGAACGTCGCCAGTCACGAGGTGAAGGCCGAGGTCGGCAACTACAACCACAAGCAGGTCAGCTTCGACAGCACCGGCCCGCTCGACGACGAGGGACGCTTTCTCTATCGCGTCTCCGGCGTGGTGCGCGACAGCAACACCCAGGTCGACCATATCGACGACAAGCGCTACAACATCGCCCCGAGCCTGACCTGGAACATCGACGACGACACCAGGCTGACCTTCCTCGGCCAGTTCAACCGCGACGATACCGGCATCACCAGCCAGTTCCTGCCGCTACGCGGAACCAAGTACGACGCGCCGTTCGGCAAGGTTTCCCATCACAAGAACCTCGGCGATCCGGACTGGGAATACTACGACCGCACCTACTACTGGCTGGGCTACGCCTTCGAGCGGCGGATCAACGATGTCTGGCAGTTCCGCCAGAACCTGCGCTACCTGCGCAACGACCTGTCGTTCCAGGCGCTGACCCCAGCCAGCTATTACGCTGCCGCCAGCGACGACGGTACCCTGCAGCGCACCAGCACATCAGTGGACGAAGACGTCAGCCAGTTCGTGGTGGACAACAACTTCCAGGCCGACTTCGACACCGGCGCGCTGCGCCACACCCTGCTGCTGGGCCTGGACCACAACCGGACCACCAACGAATACACCTCGATCTTCGGCTTCAATGTACCGCCGACCAACATCAACAACCCGATCTACGGCCAGCCGATTCCCAAGCCGCCGCGTTCCGACGCGTACTACGACTACAAGCAGAAGACCTACCAGACCGGCCTCTACGTCCAGGACCAGATCGCCCTCGACAACTGGCGCCTGACCCTCGGCGGTCGCGAGGACTGGGTGCACACAGGCGCCACCTTCTACAACAAGGGCGACGCCACCAATACCAGCCGCGACAAGAAGTTCAGCGGCAACGCGGCGCTCAGCTACATCTTCGACAATGGCGTGGCGCCCTATATCTCCTATGCGGAGTCGTTCCAGCCCACCACTGGCGCCGATATGAACAGCACCAGTTCGCTGAAGCCGACCGAAGGCAAGCAATGGGAAATCGGCGTGAAGTACCAGCCGGTAGGCTCCGACTCGCTGTTCACCGCCGCGGTCTATGACCTGCGCCAGGAGAACGTCAGCGTGTCGCAGAACATAGGCGGCACGCCGGTCACTTCGCAGACGGGCGAAGTGAAGGTCTCCGGGATAGAACTGGAAGCCACCAGCAACGTCACCGACAACCTGAAGATGATCGGCGCCTATAGCTACGCCGACACCGAAGTGAAAAAAGGCCAGTACGCAGGCAACCGCCTGCAACAGGCGCCGCGCAACCAGGCCTCGCTATGGGCCGACTACACCTGGCACGAGGGTACGCTGAACGGTTTCAGCGTGGGTGCCGGCGCCCGCTACGTAGGCTCGACCTACGGCGACCAGGCCAACACCTACGACGGCTACGCCGGCTCGTACACCCTGTACGACGCCGCCGTGCGCTACGACCTGGGCCAATTGAACGGCAGCCTGAAAGGCGTCAGCGTGGCGGTCAATGCCAACAATCTGTTCAACAAGGACTACCTGGCGTCCTGCGACGGCTACTACTGCTACTACGGCGACCAGCGCAGCGTGGTGGGCAGCGTCAGCTACAAGTGGTGA	MPRPTFRPGLLALAIALAVPAPFLHAAPAEQASVRDYRIAAGPLAGTLNRIAAQAGLVLTLDPALAEGRSAHAVQGRFDAPGALREALKGSGLELVENAGGTYSLRKVPEDTLSLQAMTVSGAEEDPLGPTSGYVAKRSMTGTKTDTPILETPRSISVATRQQMTDRAVHNLDDAVRYMPGVVASSFGSDSRSDWLKVRGFKPTQFLDGLPMAVGVYNNPKLETWNLERVALLRGPASSVYGQTPPGGMLDMVSLRPQNVASHEVKAEVGNYNHKQVSFDSTGPLDDEGRFLYRVSGVVRDSNTQVDHIDDKRYNIAPSLTWNIDDDTRLTFLGQFNRDDTGITSQFLPLRGTKYDAPFGKVSHHKNLGDPDWEYYDRTYYWLGYAFERRINDVWQFRQNLRYLRNDLSFQALTPASYYAAASDDGTLQRTSTSVDEDVSQFVVDNNFQADFDTGALRHTLLLGLDHNRTTNEYTSIFGFNVPPTNINNPIYGQPIPKPPRSDAYYDYKQKTYQTGLYVQDQIALDNWRLTLGGREDWVHTGATFYNKGDATNTSRDKKFSGNAALSYIFDNGVAPYISYAESFQPTTGADMNSTSSLKPTEGKQWEIGVKYQPVGSDSLFTAAVYDLRQENVSVSQNIGGTPVTSQTGEVKVSGIELEATSNVTDNLKMIGAYSYADTEVKKGQYAGNRLQQAPRNQASLWADYTWHEGTLNGFSVGAGARYVGSTYGDQANTYDGYAGSYTLYDAAVRYDLGQLNGSLKGVSVAVNANNLFNKDYLASCDGYYCYYGDQRSVVGSVSYKW	0	TRUE	FALSE		D3C65_02490	FALSE	PA0470	PA0470	23.5488	25.342	17.5227	18.1057	16.8905	21.5336
D3C65_02495		532539	533510	-	FecR family protein	PA0471	FiuR	1.54947	0.631775	0.0012515	0.00816691	3.27954	10.4127	NA		GTGAGCGCCGACGATCGTCATTCGCCGGTACGCGCGCGGGTGCTCGACGAAGCCATCGCCTGGCAATTGCTGCTCGACTCCGGCGAAGCCCATCCCGACGATCACCGCGCCTTCCACCGCTGGTACGCGGCGCATCCCGAACACGAACGCGCCTGGGAACAGCTCGGCGGCCTCGACCGGCACCTGGCGAGAGCCGCCAACGGGCCGGCACGCAACGCCCTGCTGTCCGGCAACGCACGCTTCAAGCGCCGCCTGCGCCGGCTCGGCGGCAGCGCCCTGGGGCTAGTGCTGGCGCTAGGCGTCGGGCTCGGCGTGGCCAACCGCTACGTCCCGGTCCGCTACCTGCTGGCCGATGCCTACAGCGCCACCGGCGAGCAGCGCGAGCTGACCCTCCCGGATGCCACTCATGTGCGCCTGAACAGCCGCAGCGCCATCGACGTCCGCTTCGACGGCGAACGCCGCCAGGTCGTGCTACTGGCCGGCGAGATCCTGGTGGAAACCGCCCATGGCGACCCGCGCCCCTTCGTGGTCAGCAGCGCCGATGGCGACATGCGCGCCCTCGGCACGCGCTTCCTGGTGCGCCGCGAGGAACCCGGCACGCGCCTCACCGTGTTGCAGTCGGCGGTGGCCGCGCGCGCGGAAACGCTCAGCGAAGAGCGTGTGATCAAGGAAGGCCAGCAGGTGCTGATCCTGCCGCAAGGCCTGCAGGCCAGCGAAGCGGCCCCGGCCCTGGCCGGCGCCTGGGCACAAGGCATGCTGGTGGTGGAGAACGCCCGGCTGGCCGACCTGGTGGCGGAACTGGGGCGCTATTCGCCGGCGCTGCTGCAGGTCGACCCGAGCATCGCCGACCTGCGCGTCACCGGCAGTTTCCCGCTGAAGGACACCCGCCTCGCCCTTCAGGCTTTGGAGCCGAGCCTGCCGGTGCGCAGCGTGAGGCACAACGCCTGGTGGTTCGAAGTGGTGCCACGCTGA	MSADDRHSPVRARVLDEAIAWQLLLDSGEAHPDDHRAFHRWYAAHPEHERAWEQLGGLDRHLARAANGPARNALLSGNARFKRRLRRLGGSALGLVLALGVGLGVANRYVPVRYLLADAYSATGEQRELTLPDATHVRLNSRSAIDVRFDGERRQVVLLAGEILVETAHGDPRPFVVSSADGDMRALGTRFLVRREEPGTRLTVLQSAVAARAETLSEERVIKEGQQVLILPQGLQASEAAPALAGAWAQGMLVVENARLADLVAELGRYSPALLQVDPSIADLRVTGSFPLKDTRLALQALEPSLPVRSVRHNAWWFEVVPR	0	TRUE	TRUE	D3C65_02495, D3C65_02500	D3C65_02500	TRUE	PA0472	PA0471 , PA0472	5.70513	4.72283	5.1108	9.10708	6.75621	8.27281
D3C65_02500		533507	534025	-	RNA polymerase sigma factor	PA0472	FiuI	1.49191	0.577161	0.0140404	0.052383	3.37681	6.03306	TR		GTGTCAGCGGGTGACGTCAGCAACAGCGAATTCGTGGGTAGCCTGTACCGGGACCACCGCGGCTGGCTGCTTGCCTGGCTGAACCGCAACCTCGGCTGCCGCCAGCGCGCCGAAGACCTCAGCCAGGACACCTTCGTTCGCCTCCTCGGCCGCCCGGAGCTGCCCGGCCTGCGCGAACCGCGCGCGTTCCTGGCGAAGGTGGCGCGCGGTCTGATGATCGACCACTTCCGCCGCGCCGCCCTTGAACAGGCCTATCTCGCCGAACTGGCGCTGGTTCCGGAAGCGGAGCAGCCTTCGGCCGAAGAGCAGTACCTGATTCTCGAGGACCTCCGCGAGATCGATCGCCTGCTTGGCACGCTGTCGCTGAAGGCGCGTAGCGCGTTTCTCTATAGCCGCCTGGACGGCATGCCCCACGCGGAGATCGCCGAGCGTCTCGGAGTCTCGGTGCCGCGCGTGCGCCAATACCTGGCCCAGGGTCTGCGCCAGTGCTACATCGCCCTCTACGGAGAGCCCCGGTGA	MSAGDVSNSEFVGSLYRDHRGWLLAWLNRNLGCRQRAEDLSQDTFVRLLGRPELPGLREPRAFLAKVARGLMIDHFRRAALEQAYLAELALVPEAEQPSAEEQYLILEDLREIDRLLGTLSLKARSAFLYSRLDGMPHAEIAERLGVSVPRVRQYLAQGLRQCYIALYGEPR	0	TRUE	TRUE	D3C65_02495, D3C65_02500	D3C65_02500	TRUE	PA0472	PA0471 , PA0472	5.0982	5.41398	3.65057	6.61348	6.03965	8.63778
D3C65_02505		534194	534943	+	glutathione S-transferase family protein	PA0473	probable glutathione S-transferase	0.809174	-0.305477	0.0317421	0.0959947	5.03766	4.61237	PE		GTGGCCGAACCTTTGCTGATCATCGGTTCCTATCTGTCCCCCTATGTGCGCAAGGTGCTGGTGCTGCTGGAACTGAAAGGCATCGCCTACCGCATCGACCCCATCGTGCCGTTCTTCGGCGACGAGGCCTTCGAGCGCCTCAGTCCGTTGCGCCAGATACCGGTGCTGGTGGACGGTGACTTCGTCCTCAACGATTCCAGCGTGATCTGCCAGTACCTGGAGGAGCGCTACCCGCAGCCGAGCCTGTATCCCGTCGACATCGGCCAGCGCGCCCAGGCCCGCTGGCTGGAGGAGTACGCCGATTCGCGGCTGGGCCAGGTGATCATCTGGCAGTTGTTCCACCAGTTGGTGATCAACCGCGGCATCTGGCAGCGCGAACCCGACCAGGCGATCCTGCAACGCACCTACGACGAAGACCTGCCGTCGATCTGCAATTACCTGGAAGGGCGGATCCCGCCGAGCGGCTGGCTGTGCGGCGAGCTGTCCATCGCCGATGTCGCCGTCGCCTGCCTGTTCCGCAATGCCCAGTTGGCGCGCTACCAGGTCGACGGCGAGCGCTGGCCGCGCCTGGCGCGCCTGTTGGCTGACGCTTTCGCCCTGCCGGCCTTCCAGCATCTGGCGCGTTTCGAGAAGGCCACCGCGCAGACCCCGGTCGCCGAACAGCGCCAGGCGCTGCGCGAGGCCGGCGCGCCGCTCAGCGCGACCAGCCACGCCCGCGAGCGGCCGGTGCGCGGTCCGATGAGCCGCTGA	MAEPLLIIGSYLSPYVRKVLVLLELKGIAYRIDPIVPFFGDEAFERLSPLRQIPVLVDGDFVLNDSSVICQYLEERYPQPSLYPVDIGQRAQARWLEEYADSRLGQVIIWQLFHQLVINRGIWQREPDQAILQRTYDEDLPSICNYLEGRIPPSGWLCGELSIADVAVACLFRNAQLARYQVDGERWPRLARLLADAFALPAFQHLARFEKATAQTPVAEQRQALREAGAPLSATSHARERPVRGPMSR	0	TRUE	FALSE		D3C65_02505	FALSE	PA0473	PA0473	34.5949	34.6725	45.7538	30.5738	30.6077	31.8746
D3C65_02515		535537	536106	+	TetR/AcrR family transcriptional regulator	PA0475	probable transcriptional regulator	0.954642	-0.0669684	0.721493	0.834425	3.14562	0.127067	TR		TTGCCGAAGAAGTCCAATGCCGCCGAACGGATCGTCCATGCCACCGCCTCGCTGCTGGCCAGCCGCGGGTATTTCGGCACCGGGCTGAGCGACATCATCGCTCGCGCCGAGGCGCCGAAAGGCTCGCTCTATCACTATTTCCCCGAGGGCAAGCCGCAGATCGCCAGCGCCGCGATCGGCTTCGTCGCCGACGAGGTGGCGTCCTTCCTCGACCGCGCCGGGACCCAGGCCCCCCATGCGCGCAACGTCCTCCGCCAGTTCACCGCGACCCTGCGTGGCTGGCTGGAGCATTCGCGTTTCGAAGAGGCCTGCCCGGTGCTCTCCACCAGCCTGAGCATCGACGCCGAGCTGGCCCCGGTGCACGCTGAATGCCGCCGGGCGCTCCGCGCCTGGCACGCCAGCATCGAGCGTGCGTTGCGCGCCGACGGACTGGCGGAAAAGCTCGCCGCCTCGCGTGCCTGGCTGATCCTCGCGGCGCTGGAGGGGGCGGTCGCGGTGGCCCGCGTCGAGCGGTCGTTCCAGGCGCTGGATGCGATCGAGGAAGAATTGCAGGCGCTACTGCCGGCCTAG	MPKKSNAAERIVHATASLLASRGYFGTGLSDIIARAEAPKGSLYHYFPEGKPQIASAAIGFVADEVASFLDRAGTQAPHARNVLRQFTATLRGWLEHSRFEEACPVLSTSLSIDAELAPVHAECRRALRAWHASIERALRADGLAEKLAASRAWLILAALEGAVAVARVERSFQALDAIEEELQALLPA	0	TRUE	FALSE		D3C65_02515	TRUE	PA0474	PA0474 , PA0475	9.3467	7.48742	12.0469	8.34816	9.00828	10.2193
D3C65_02520		536140	537867	-	NCS1 family nucleobase:cation symporter-1	PA0476	probable permease	0.975701	-0.0354884	0.883434	0.935864	2.84511	0.0214968	TSM		ATGTCCAGCACCCCGAAGCCGCCCGCCTCGCCCCGCGAGTTTTCTCCCTCGCTGCTCGACCTCGGCACCCTGGAAAGCCTCGACAGCCTGCCGCGCGCCGGTCAGCGGAGCGCGGAGTTCTCCGCCTCGCTGCTCGACCTGGGCACTCCGGCCAGTCTCGACTGCCTGCCACGCGCCGGGCTGCGCGCAGCGGAGTTCTCGGCGGCGCGCCTGGACCTGGGCACTCCCGCCAGCCTCGATTGCCTGCCCCGCGCCAGCCATCACGCCGGCCCCGAACTGCCGCCGCTGAGCCCGCGCCTGTACAGCGCCGATCTCGCCCCGACCAAGGCCGAAGGGCGCCGCTGGGGACGCTACAGCCTGTTCGCGCTGTGGACCAACGACGTGCACAATATCGCCAACTACTCCTTCGCCATCGGCCTCTTCGCCCTCGGCATGAGCGGCGCGCAGATCCTCGCCGCGCTGGCCCTGGGCGCGCTGATGGTCTACGGGCTGATGAACCTGTCCGGCTACATGGGCCAGAAGACCGGGCTGCCCTACCCGGTGATGTGCCGCATCGCCTTCGGCATCCACGGCGCGCAACTCCCCGCGCTGATCCGCGCGGTGATCGCCATCGCCTGGTTCGGCATCCAGACCTATCTCGCCTCCATCGTCCTGCGCGTGCTGCTGACGGCGATCTGGCCGGGGCTCGCAGCCTACGACCAGGACGCCATCCTCGGCCTGTCGAGCCTGGGCTGGGCGACCTTCGTCGCCATCTGGTGCGTGCAACTGCTGATCTTCGCCTACGGCATGGAGATGGTGCGTCGCTACGAATCCTTCGCCGGACCGGTGATCCTGCTCACCGTCGCCGCCCTCGCCGCCTGGATGTACCTGCGCGCCGGCGCCTCCATCGCCTGGTCCAGCGGCGAACCCATGAGCGGTTCGCAGATGTGGTTGAAGATCTTCGGCGGTGCGGCGTTCTGGGTGACCCTGTACGGCACCATGATCCTGAACTTCTGCGACTTCGCCCGCGGCTGCCCGGACCGCCGCACCATCAGCGTCGGCAACTTCTGGGGGCTGCCGGTGAACATCCTGCTGTTCGGCCTGTTCGCGGTGGTCCTCGCCGGCGCCCAGTTCAGGATCGACGGCCAGCTCATCCAGAGCCCCACCGACATCGTCGCCGCGATCCCCGACACCCTCTTCCTGGTGCTGGCCAGCCTGGCGCTGCTGATCGTCACCGTGGCGGTGAACATCATGGCCAACTTCGTCGCCCCGGCCTACGTACTCACCAACCTGGCGCCGAACCTGCTGAACTTCCGCCGCGCCGGGCTGATCAGCGCGACCATCGCGGTGCTGATCCTGCCCTGGCACCTGTACAACAGCCCCGGGGTGATCCTCTACTTCCTCGGCGGCCTCGGCGCGCTGCTCGGCCCGCTGTACGGGATCATCATGGTCGACTACTACCTGGTGCGGAAAGGCCGGGTGAACCTGCCGGAGCTGTACACCGAAAGCCGCGCCGGCGCCTATCACTACGCGCGAGGGGTGAACCCGCGGGCCATCGCCGCGTTCGTCCCGGCGGCGATCATCTCCACCCTGCTGGCATTGTTGCCGGCATTCGCCGAGCTATCGCCGTTCTCCTGGTTCTTCGGCGCCGGCCTGGCCGGCCTGATCCACTACGCCCTGGCCAAGCGCCGCACGGCCTACCGCGAAGTTTCCGGCGAAGCGATCGCGGTGGACAGCGTGCAGCACTGA	MSSTPKPPASPREFSPSLLDLGTLESLDSLPRAGQRSAEFSASLLDLGTPASLDCLPRAGLRAAEFSAARLDLGTPASLDCLPRASHHAGPELPPLSPRLYSADLAPTKAEGRRWGRYSLFALWTNDVHNIANYSFAIGLFALGMSGAQILAALALGALMVYGLMNLSGYMGQKTGLPYPVMCRIAFGIHGAQLPALIRAVIAIAWFGIQTYLASIVLRVLLTAIWPGLAAYDQDAILGLSSLGWATFVAIWCVQLLIFAYGMEMVRRYESFAGPVILLTVAALAAWMYLRAGASIAWSSGEPMSGSQMWLKIFGGAAFWVTLYGTMILNFCDFARGCPDRRTISVGNFWGLPVNILLFGLFAVVLAGAQFRIDGQLIQSPTDIVAAIPDTLFLVLASLALLIVTVAVNIMANFVAPAYVLTNLAPNLLNFRRAGLISATIAVLILPWHLYNSPGVILYFLGGLGALLGPLYGIIMVDYYLVRKGRVNLPELYTESRAGAYHYARGVNPRAIAAFVPAAIISTLLALLPAFAELSPFSWFFGAGLAGLIHYALAKRRTAYREVSGEAIAVDSVQH	0	TRUE	FALSE		D3C65_02520	FALSE	PA0476	PA0476	7.16176	7.14185	9.61317	7.15557	7.67752	8.51612
D3C65_02525		538215	539141	-	LysR family transcriptional regulator	PA0477	probable transcriptional regulator	1.64051	0.714145	3.13843e-05	0.00041607	3.45311	17.3321	TR		ATGCATCCCCTGCTGCGCCGTCTCGATCTCAACCTCCTGCTTGTCTTCGACGCCCTGTATCGCCACCGCAACGTCGGCACCGCAGCCAGCGAACTGGCGATCAGCGCCTCGGCCTTCAGCCATGCGCTGGGGCGCCTGCGCCAGGGGCTGGACGACGAACTGTTCCTGCGCCAGGGCAATCGCATGCAGCCGACCCAGCGTGCCGAGCACCTGGCCGCTGCGGTGGCCGCCGCCCTGCGCGCCCTCGGCGAGGGGCTGGAAGAGTGGCGGCCGTTCGTACCGGGACAGAGCCAGCGCACCTTCGTCTTCGCCGCCACCGACTACACCGCTTTCGCCCTGCTTCCGCCGCTGATGAACCGCCTGCAGCACAGCGCGCCCGGAGTGCGCCTGCGCCTGGTCAATGCGGAACGCAAGCTGTCGGTGGAGGCCCTGGCCAGCGGGCGGATCGATTTCGCCCTCGGCTACGACGAGGAACACGAGCGCCTGCCCGAAGGCATCCAGGCCCATGACTGGTTCGCCGACCGCTACGTGGTGGTAGCGCGGCGCGACCACCCACGCCTCGCCGGGGCGCCGACGCTGGAGGGCTACCTGGCCGAACGGCATGCGGTGGTGACGCCGTGGAACGAGGACAGCGGGGTGATCGACCGGCTGCTGGCCCGCTCCGGCCTGCGTCGCGAAGTGGCGGTGCAACTGCCGACGGTGCTGGCGGCGCTGTTCCTGGCAGGCTCCACCGATTTCCTGCTCACCGCTCCGCGACATGCCGCACGGGCCCTGGCGGAAGCCGCCGGCCTCGCCCTGTATCCCGCTCCGTTCGACATTCCGCCCTACGTGCTGCGGCTCTACAGCCACGTCCAGCATGTCGGGCGTGACGCCCATGCGTGGATGATCGGGCAGTTGAAGGGCCTGGATATTTCCCGGACGGGCTGA	MHPLLRRLDLNLLLVFDALYRHRNVGTAASELAISASAFSHALGRLRQGLDDELFLRQGNRMQPTQRAEHLAAAVAAALRALGEGLEEWRPFVPGQSQRTFVFAATDYTAFALLPPLMNRLQHSAPGVRLRLVNAERKLSVEALASGRIDFALGYDEEHERLPEGIQAHDWFADRYVVVARRDHPRLAGAPTLEGYLAERHAVVTPWNEDSGVIDRLLARSGLRREVAVQLPTVLAALFLAGSTDFLLTAPRHAARALAEAAGLALYPAPFDIPPYVLRLYSHVQHVGRDAHAWMIGQLKGLDISRTG	0	TRUE	FALSE		D3C65_02525	FALSE	PA0477	PA0477	9.22532	8.06338	8.76137	13.3354	14.1266	15.329
D3C65_02530		539229	539705	+	GNAT family N-acetyltransferase	PA0478	probable N-acetyltransferase	0.869259	-0.202142	0.235642	0.405507	3.84005	1.40648	PE		ATGACTCTCGAAATCCGTCCCGCCGTACCGGCCGACGCCGAACAGATCCTTGCCTTCATCATCGAACTGGCCGACTACGAGCGCGCCCGCCATGAGGTGGTCACCGATGTCGAAGGCATCCGCCGCAGCCTGTTCGCCGAAGGCTCGCCGACCCGCGCGCTGATGTGCCTGAGCGAAGGCCGGCCGATCGGCTATGCGGTGTATTTCTACAGCTACTCGACCTGGCTGGGGCGCAACGGCATCTACCTCGAAGACCTCTACGTCACCCCTGAGTACCGTGGCGTCGGCGCCGGTCGCCGGCTGCTCCGCGAGCTGGCCCGCGAGGCCGTGGCCAACGACTGCGGACGCCTGGAGTGGAGCGTGCTGGACTGGAACCAGCCGGCCATCGACTTCTACCGCTCCATCGGCGCGCTGCCGCAGGACGAGTGGGTGCGCTATCGCCTGGATGGCGAGGCGTTGCGCAAGATGGCGGAATAG	MTLEIRPAVPADAEQILAFIIELADYERARHEVVTDVEGIRRSLFAEGSPTRALMCLSEGRPIGYAVYFYSYSTWLGRNGIYLEDLYVTPEYRGVGAGRRLLRELAREAVANDCGRLEWSVLDWNQPAIDFYRSIGALPQDEWVRYRLDGEALRKMAE	0	TRUE	FALSE		D3C65_02530	FALSE	PA0478	PA0478	15.9015	19.0065	16.7926	15.0701	14.1266	15.8157
D3C65_02535		539783	540733	-	LysR family transcriptional regulator	PA0479	probable transcriptional regulator	0.690206	-0.534901	0.00386012	0.0196863	2.88507	8.34847	TR		ATGCACGACTTCACCCTCCACGACCTCCAATGCTTCGACGCGGTGGTCGACGCCGGCGGCTTCCAGGCCGCCGCACAGCGCCTGCACCGCTCCCATCCGGCGGTGTTCGCCGCCGTTGCCCGGCTGGAGCGCCAGCTCGGCCTGGCGCTGCTGGAACGGGGCGGCTACCGGGTCGGCCTGACCGCCGCCGGTCGCTCCTTCCACCAGCGTGCCCAGGCCCTGCTCTACGAACTGGAAGGGCTGCGTGGCCACGCCGCGCACCTGGCCCAGGGCGAGGAAAGCGAGCTGCGCGTGGTACTGGGCGACCTCTGCCCGCCGCGCCCGGCCCTGGCGCTGCTCGCAGGGTTCTTCGGCAGCCAGCCGCAGACCCGCCTGCAATTGCTGTTCGAAACCGTCAGCGGCCCGCTGGAGCGCCTGCTGGACGGCGAGGCCGACCTGATCCTGCATCGCGTGGACAAGTCCGACCCACGCCTGGAATGGCTCGACCTGTGCAGGGTCGGGCTGGTCCCGGTCATCGCGCCGGGCCTGCTCGGCGATCCTCCGCCGCGACCGGTGCGCCCGGAACAACTGCGCCCCTTCGCCCAGTGCGTGATGCGCGACAGCGCCCGCCATTCTCCGCCGACGGACTATTTCATGCTCGCCGGCGCGCGACAGTGCAGCGTGCCGGACCAGCGAACGAAGAAAGAGGTGATCCTCCAGGGCCTCGGCTGGGGGCACCTGCCGGACTTCCTGATAGACGAGGAACTGGCCGACGGCCGCCTGCTCGCACTGGCCGGGCCGCATCTGCCAGGACGCAGCGAAGAGGTGGTGGCGGCGCGCCGGCGCGATCGCGCGCAGGGCCCGGTAGCGGAACGCCTGTGGGCGTTCCTGCGGGACAACGCTACAGCGCTACGGGAGAGCGGCATGGATACCGGTGGCGATGACTCGGCAGGCGCCAGGCGTCCTCGGTGA	MHDFTLHDLQCFDAVVDAGGFQAAAQRLHRSHPAVFAAVARLERQLGLALLERGGYRVGLTAAGRSFHQRAQALLYELEGLRGHAAHLAQGEESELRVVLGDLCPPRPALALLAGFFGSQPQTRLQLLFETVSGPLERLLDGEADLILHRVDKSDPRLEWLDLCRVGLVPVIAPGLLGDPPPRPVRPEQLRPFAQCVMRDSARHSPPTDYFMLAGARQCSVPDQRTKKEVILQGLGWGHLPDFLIDEELADGRLLALAGPHLPGRSEEVVAARRRDRAQGPVAERLWAFLRDNATALRESGMDTGGDDSAGARRPR	0	TRUE	FALSE		D3C65_02535	FALSE	PA0479	PA0479	9.58947	8.9849	10.9517	7.58924	6.96095	5.71797
D3C65_02540	pcaD	540837	541634	+	3-oxoadipate enol-lactonase	PA0480	probable hydrolase	0.709164	-0.49581	0.0578098	0.149153	1.679	3.59913	PE	Benzoate degradation	ATGGGCAACCTGTCTTTTCTCGCTACCAGCGACGGCGCCAGCCTCGCCTATCGCCTGGACGGTGCGGCGGAGAAACCGCTGCTGGCGCTCTCCAACTCCATCGGCACCACCCTGCACATGTGGGATGCGCAACTCCCGGCACTGACCCGGCACTTCCGCGTCCTGCGCTACGACGCCCGCGGCCATGGCGCCTCCAGCGTGCCGCCGGGGCCCTACACCCTGGCCCGGCTGGGCGAGGACGTACTGGAGCTGCTCGACGCGCTGGAGGTACGGCGCGCGCATTTCCTCGGCCTGTCCCTGGGCGGGATCGTCGGCCAGTGGCTGGCGCTGCATGCGCCGCAGCGGATCGAGCGGCTGGTGCTGGCCAACACCTCGGCCTGGCTCGGCCCGGCGGCGCAGTGGGACGAGCGCATCGCCGCGGTGCTGCAGGCCGAGGACATGAGCGAGACCGCCGCGGGCTTCCTCGGCAACTGGTTTCCGCCGGCGCTGCTGGAGCGCGCCGAGCCCGTCGTCGAGCGCTTCCGGGCGATGCTCATGGCCACCAACCGGCACGGCCTGGCCGGCTCCTTCGCGGCGGTGCGCGATACCGACCTGCGCGCGCAACTGGCGCGGATCGAGCGGCCGACCCTGGTGATCGCAGGGGCGTACGACACGGTCACCGCCGCCAGCCACGGCGAGCTGATCGCCGCGTCGATTGCCGGGGCCAGGCTGGTTACGCTGCCGGCGGTGCATCTGTCGAACGTCGAGTTCCCGCAGGCGTTCGAAGGCGCGGTGCTGAGCTTTCTCGGCGCAGCCTGA	MGNLSFLATSDGASLAYRLDGAAEKPLLALSNSIGTTLHMWDAQLPALTRHFRVLRYDARGHGASSVPPGPYTLARLGEDVLELLDALEVRRAHFLGLSLGGIVGQWLALHAPQRIERLVLANTSAWLGPAAQWDERIAAVLQAEDMSETAAGFLGNWFPPALLERAEPVVERFRAMLMATNRHGLAGSFAAVRDTDLRAQLARIERPTLVIAGAYDTVTAASHGELIAASIAGARLVTLPAVHLSNVEFPQAFEGAVLSFLGAA	0	TRUE	FALSE		D3C65_02540	TRUE	PA0480	PA0480 , PA0481	3.76296	3.80131	4.259	2.38519	3.27574	2.6765
D3C65_02545		541677	542120	+	hypothetical protein	PA0481	hypothetical protein	1.12761	0.173274	0.371188	0.549438	4.11728	0.799685	HUU		ATGAACGAGCCGGGCAGTTTCATCTGGACGTGGTACGGGCAGGATGAGCATCGATGGGTCCTGCTCAGCGCAGAGGCGTTCCTGGCGCTCGATTTCCTGGCCCTTGACGGTGCCATGCAGAGAGAGACCATCGGCAGTTGCCCGGGCTGCTCTACCTGGTCGGAGAAGGTCGTGCCGTTGCACGAGTGGCTCGAAGGCTGTCCGGGTCACCAGGCCGGGAGTTTTCGCGATGCCTTGAGGCGTGTCTGGGCGCTGTGCAACGAGCTGCCCGAGGAAGCGCTGGGCTGCTTCGACTTCGACATCTATGCCCACCCCGGATGGCAGGCGGTACGTCGAGAGGCCCGGGAGGCGCTGCGGCAGAACGGTTGGGACAGCATCCGTAGCCACGCCGAGGAGCTGCGCGACGACTGTTGGGAGCGTGTGCATGGCTACCCGAAGAAATGA	MNEPGSFIWTWYGQDEHRWVLLSAEAFLALDFLALDGAMQRETIGSCPGCSTWSEKVVPLHEWLEGCPGHQAGSFRDALRRVWALCNELPEEALGCFDFDIYAHPGWQAVRREAREALRQNGWDSIRSHAEELRDDCWERVHGYPKK	0	TRUE	FALSE		D3C65_02545	TRUE	PA0480	PA0480 , PA0481	17.4795	16.1268	15.5758	18.9731	18.1189	18.3705
D3C65_02550		542168	544345	-	malate synthase G	PA0482	malate synthase G	0.650544	-0.620281	6.06585e-08	1.97092e-06	8.45697	29.3423	CCC ; CIM	Pyruvate metabolism ; Glyoxylate and dicarboxylate metabolism	ATGACTGAACGCGTTCAAGTCGGTGGCCTGCAGGTCGCCAAAGTCCTGTTCGACTTCGTGAACAACGAAGCCATCCCCGGAACCGGCGTCTCTGCCGACACGTTCTGGACCGGTGCGGAGGCCGTGATCAACGACCTGGCGCCGAAGAATAAAGCCCTGCTCGCCAAGCGCGACGAACTCCAGGCCAAGATCGACGGCTGGCACCAGGCTCGCGCCGGCCAGGCCCACGACGCAGTTGCCTACAAGGCCTTCCTCGAGGAAATCGGCTACCTGCTGCCCGAGGCGGAAGACTTCCAGGCCGGCACCCAGAACGTCGACGACGAGATCGCCCGCATGGCCGGCCCGCAGCTGGTGGTGCCGGTGATGAATGCGCGCTTCGCCCTCAACGCCTCCAACGCCCGCTGGGGCTCGCTGTACGACGCACTCTACGGCACCGACGTGATCAGCGAAGAAGGCGGCGCCGAGAAAGGCAAGGGCTACAACAAGGTTCGCGGCGACAAGGTCATCGCCTTCGCTCGCGCCTTCCTCGACGAGGCCGCGCCGCTGGAGTCCGGCTCCCATGTCGACGCCACTTCCTACAGCGTGAAGAACGGCGCGCTGGTCGTCGCGCTGAAGAACGGCAGCGAAACCGGCCTGAAGAATGCTGGCCAGTTCCTTGCCTTCCAGGGCGACGCCGCCAAGCCGCAAGCGGTACTGCTCAAGCACAACGGCCTGCACTTCGAAATCCAGATCGACCCGAGCAGCCCGGTCGGCCAGACCGATGCCGCAGGCGTGAAGGACGTGCTGATGGAAGCCGCCCTCACCACCATCATGGACTGCGAGGACTCGGTCGCCGCGGTCGACGCCGACGACAAGGTAGTGATCTACCGCAACTGGCTGGGCCTGATGAAAGGCGACCTGGCCGAGGAAGTCAGCAAGGGCGGCAGCACCTTCACCCGCACCATGAACCCGGACCGCGTCTACACCAGGGCCGACGGTTCCGAACTGACCCTGCACGGCCGCTCGCTGCTGTTCGTGCGCAACGTCGGCCACCTGATGACCAACGATGCGATCCTCGACAAGGACGGCAACGAAGTGCCGGAAGGCATCCAGGACGGTCTGTTCACCAGCCTGATCGCCATTCATGACCTGAACGGCAACACCAGCCGCAAGAACAGCCGCACCGGCAGCGTGTATATCGTCAAGCCGAAGATGCACGGTCCGGAAGAAGCCGCCTTCACCAACGAGCTGTTCGGCCGCGTCGAGGACGTCCTCGGCCTGCCGCGCAACACCCTGAAGGTCGGCATCATGGACGAGGAGCGCCGCACCACCGTGAACCTGAAGGCCTGCATCAAGGCGGCCAAGGATCGCGTGGTGTTCATCAACACCGGCTTCCTCGACCGCACCGGCGACGAGATCCACACCTCCATGGAAGCCGGCGCCGTGGTGCGCAAGGGCGCCATGAAGTCGGAGAAGTGGATCGGCGCCTACGAGAACAACAACGTCGACGTCGGCCTGGCCACCGGCCTGCAAGGCAAGGCGCAGATCGGCAAGGGCATGTGGGCCATGCCCGACCTGATGGCCGCCATGCTCGAGCAGAAGATCGGCCATCCGCTGGCCGGCGCCAACACCGCCTGGGTCCCGTCGCCGACCGCCGCGACCCTGCACGCCCTGCATTACCACAAGGTCGACGTGTTCGCCCGCCAGGCCGAGCTGGCCAAGCGCACCCCGGCCTCGGTGGACGACATCCTGACCATTCCGCTGGCGCCGAACACCAACTGGACCGCGGAAGAGATCAAGAACGAGGTGGACAACAACGCCCAGGGCATCCTCGGCTATGTCGTCCGCTGGATCGACCAGGGCGTCGGCTGCTCCAAGGTGCCGGACATCAACGACGTCGGTCTGATGGAAGACCGCGCCACCCTGCGCATCTCCAGCCAACTGCTGGCCAACTGGCTGCGTCACGGCGTGATCAGCCAGGAGCAGGTGGTCGAGAGCCTCAAGCGCATGGCCGTGGTGGTCGACCGGCAGAACGCCAGCGACCCGTCCTACCGGCCGATGGCGCCGAACTTCGACGACAACGTCGCGTTCCAGGCCGCCCTGGAGCTGGTGGTGGAAGGCACCCGGCAGCCGAACGGCTATACCGAGCCGGTCCTGCATCGCCGCCGCCGTGAGTTCAAGGCGAAGAACGGGCTGTAG	MTERVQVGGLQVAKVLFDFVNNEAIPGTGVSADTFWTGAEAVINDLAPKNKALLAKRDELQAKIDGWHQARAGQAHDAVAYKAFLEEIGYLLPEAEDFQAGTQNVDDEIARMAGPQLVVPVMNARFALNASNARWGSLYDALYGTDVISEEGGAEKGKGYNKVRGDKVIAFARAFLDEAAPLESGSHVDATSYSVKNGALVVALKNGSETGLKNAGQFLAFQGDAAKPQAVLLKHNGLHFEIQIDPSSPVGQTDAAGVKDVLMEAALTTIMDCEDSVAAVDADDKVVIYRNWLGLMKGDLAEEVSKGGSTFTRTMNPDRVYTRADGSELTLHGRSLLFVRNVGHLMTNDAILDKDGNEVPEGIQDGLFTSLIAIHDLNGNTSRKNSRTGSVYIVKPKMHGPEEAAFTNELFGRVEDVLGLPRNTLKVGIMDEERRTTVNLKACIKAAKDRVVFINTGFLDRTGDEIHTSMEAGAVVRKGAMKSEKWIGAYENNNVDVGLATGLQGKAQIGKGMWAMPDLMAAMLEQKIGHPLAGANTAWVPSPTAATLHALHYHKVDVFARQAELAKRTPASVDDILTIPLAPNTNWTAEEIKNEVDNNAQGILGYVVRWIDQGVGCSKVPDINDVGLMEDRATLRISSQLLANWLRHGVISQEQVVESLKRMAVVVDRQNASDPSYRPMAPNFDDNVAFQAALELVVEGTRQPNGYTEPVLHRRRREFKAKNGL	0	TRUE	FALSE		D3C65_02550	FALSE	PA0482	PA0482	491.005	472.629	547.464	319.398	334.74	328.844
D3C65_02555		544652	545095	+	GNAT family N-acetyltransferase	PA0483	probable acetyltransferase	0.864384	-0.210256	0.27078	0.445751	2.69043	1.21279	PE		ATGCCCGTCCATGCCGCATCCCTCGCCGATCTCGCCGACCTGGTTCCGCTGTTTTCCGCCTACCTCGACTTCTACGAAGTGCCGGCGCCGGAAGAGCAGGTTCGCGCATTCCTCGCCGAGCGCCTGCGCCAGGGCGATTCGACCCTGTTCCTGGCCAGGGATGCCGAGGCGCGGGCGCTGGGCTTCGTCCAACTCTATCCGCTGTTCGCCTCCCTGGCGCTACGACCTTCGTGGCTGCTCAGCGATCTCTACGTCCGCCCGGAGGCGCGTCGCCGGGGTGTCGGCGAGGCCCTGATGAACCAGGCCCGGGGTTTCGCCGAAAGCATGGGCGCCTGCGGCCTGCAACTGGAGACGGCGAAGACCAACCACGCCGGGCAGTCGCTCTACGAGCGCCTCGGCTATGTCCGTGACGAACAGTTCTACACTTACTGGCTGCAGCTCTGA	MPVHAASLADLADLVPLFSAYLDFYEVPAPEEQVRAFLAERLRQGDSTLFLARDAEARALGFVQLYPLFASLALRPSWLLSDLYVRPEARRRGVGEALMNQARGFAESMGACGLQLETAKTNHAGQSLYERLGYVRDEQFYTYWLQL	0	TRUE	TRUE	D3C65_02555, D3C65_02560	D3C65_02555	TRUE	PA0483	PA0483 , PA0484	7.28314	6.56589	7.6662	6.72189	5.01598	6.93456
D3C65_02560		545127	545642	+	ACT domain-containing protein	PA0484	conserved hypothetical protein	0.614414	-0.702717	0.000359628	0.0030081	3.48201	12.7311	HUU		ATGGATCACCTGGTCCTGACCGTGATCGCCACCGACCATCCCGGCCTGGTCGAGCGCATCGCCCAATGCATCGCCTCCCACGGCGGCAACTGGCTGGAAAGCCGCATGTCGCGGATGGCCGGGCAGTTCGCCGGGATACTGCGGGTGGCCGTGCCGGCGGAAGGCTACGACGAACTGGTGGAAGGGCTACAGGGCCTGTCCAGCCACGGTATCCGCGTGCTCCTGGCGGAAAGCGGGATCGAGCCGGTATGCAACTGGAAGCCTATCCACCTCGACCTGGTGGGCAACGACCGCCCCGGTATCGTGCGTGACATCACCCGGCTGCTGGCCGAGCACGGGGTGAACCTGGAGAGCCTGTCCACCGAAGTGCGCCCGGCGCCGATGAGCAGCGAACCGCTGTTCCATGCCGATGCGCTGCTGGCGGTGCCGCTGACCCTGTCGCTGGACACCCTGCGCGAGCGACTGGAAGACCTGGCCGACGACCTGATGGTGGAGTTGGTGCTGGACGCGTCCTGA	MDHLVLTVIATDHPGLVERIAQCIASHGGNWLESRMSRMAGQFAGILRVAVPAEGYDELVEGLQGLSSHGIRVLLAESGIEPVCNWKPIHLDLVGNDRPGIVRDITRLLAEHGVNLESLSTEVRPAPMSSEPLFHADALLAVPLTLSLDTLRERLEDLADDLMVELVLDAS	0	TRUE	TRUE	D3C65_02555, D3C65_02560	D3C65_02555	TRUE	PA0483	PA0483 , PA0484	18.2079	14.9748	16.4276	10.2997	10.8509	9.24608
D3C65_02565		546332	547228	-	EamA family transporter	PA0485	conserved hypothetical protein	1.08277	0.114724	0.390986	0.567215	6.11873	0.735873	MP		ATGGCGACCGCCAACCTCCGTCGGGGCTATGTCCTCGGCCTGACGGCTTATGTGATCTGGGGGCTGTTCCCGCTCTACTTCAAACTGCTCGAACGCATTCCCGCGGTGGAAATCATCGTCCAGCGCGCGGTCTGGTCGGCCCTGTTCGGCGCCGTCCTGCTGCTGTTCTGGAAACACCCGGGCTGGTGGCGCGAGCTGCGCCAGAATCCGCAGCGCTTCGTCGTGCTGGCCGCCAGCGGACTGCTGATCGCCAGCAACTGGATGACCTATGTCTGGGCGGTGAACAACGGCCACATGCTGGAAGCCAGCCTGGGCTACTACATCAATCCGCTGATCAACGTGATGCTCGGCATGTTGCTGCTCAAGGAACGCCTGCGTCCCCTGCAATGGCTGGCGGTGGCCCTGGCTTCGCTGGGCGTGGCGCAGCAGGTCTGGCAACTCGGCAGCCTGCCCTGGGTGTCGCTGGTGCTGGCCCTGACCTTCGGCTTCTACGGCCTGATCCGCAAAAAGGCGCCGGTCGCCGCGCTGCCCGGACTGGTGGTGGAAACCTGGCTGCTGCTGCCGCTGGCGCTGGTCTGGTTGCTGTTTTTCGCCGACGGGCCGACCAGCGAAACGGCTTTCTGGAGCACCCCGGAAGCCCTGTGGGTGGTCGCCGCGGGCCCGGTGACGCTGGTTCCGCTGGTCTGCTTCAACGCTGCGGCAAGGCACCTGCCCTACGCCACTCTGGGCTTCCTGCAATACCTGGCACCGACGCTGGTCCTGCTACAGGCGATCCTGCTGTTCGGCGAGCACCTGGACTCCAGCCGCCTGACCGCCTTCGCTTTCATCTGGCTCGCCCTGGCCGTCTACAGCTTCGACGCCTGGCGCAGCCTGCGCCGCCTGCCGCAACCGGGCTGA	MATANLRRGYVLGLTAYVIWGLFPLYFKLLERIPAVEIIVQRAVWSALFGAVLLLFWKHPGWWRELRQNPQRFVVLAASGLLIASNWMTYVWAVNNGHMLEASLGYYINPLINVMLGMLLLKERLRPLQWLAVALASLGVAQQVWQLGSLPWVSLVLALTFGFYGLIRKKAPVAALPGLVVETWLLLPLALVWLLFFADGPTSETAFWSTPEALWVVAAGPVTLVPLVCFNAAARHLPYATLGFLQYLAPTLVLLQAILLFGEHLDSSRLTAFAFIWLALAVYSFDAWRSLRRLPQPG	0	TRUE	FALSE		D3C65_02565	FALSE	PA0485	PA0485	70.8893	71.3033	73.3765	70.9051	80.6651	81.8764
D3C65_02570		547430	548404	-	serine/threonine protein kinase	PA0486	conserved hypothetical protein	0.948666	-0.0760272	0.544098	0.704901	5.41933	0.367998	HUU		ATGTCCCATCCCTTCGACCAACTGACCCCCGACCTCGTCCTGGATGCCGTGGAAAGCCTCGGCTATCTCAGCGACGCACGGGTGCTGGCGCTCAACAGCTACGAAAACCGCGTGTACCAGGTCGGCATCGAGGACGGCGAGCCGCTGATCGCCAAGTTCTACCGACCGGACCGCTGGAGCGACGCGGCGATCCGCGAGGAGCACGCCTTCTCCGCCGAGCTGGCGGAATGCGAGGTGCCGGTGGTGGCGCCGCTGTCGCGCGACGGCGAAAGCCTGTTCGCATTCTCCGGCTTCCGCTTCGCCCTGTTCCCCCGGCGCGGCGGGCGCGCGCCCGAGCCGGGCAATCTCGACCAGCTCTACCGCCTCGGCCAGTTGCTCGGCCGCCTGCACGCGGTCGGCGCCACGCGGCCGTTCGAGCACCGCGAGGCGCTCGCTGTGGATAACTTCGGCCACGCCTCGCTGGCCACCCTGCTGGAAGGCAATTTCATCCCCAGGAGCCTGCTGCCGGCCTACGAGTCGGTCGCCCGCGACCTGCTGAAACGCCTCGACGCCCTGTTCGCCGAGGTGCCCTACCAGCCGATCCGCCTGCACGGCGACTGCCATCCAGGCAACCTGCTGTGCCGCGACGATGTCTACCACATGGTCGATCTCGACGACTGCCGCATGGGCCCGGCCCTCCAGGACCTGTGGATGATGCTCGCCGGCGAGCGCCACGAACGCCTGGCGCAGATTGCCGAACTGGTCGACGGCTACAACGAGTTCCACGACTTCGACCCGCGCCAGCTACCGCTGCTCGAAGGCCTGCGCAGCCTCCGCCTGATGCACTACAGCGCCTGGCTCGCGCGGCGCTGGGACGACCCGGCGTTCCCGCCGAGCTTCCCCTGGTTCGGCAGCGAACGTTACTGGGGCGAGCAGGTGCTGGTGCTGCGCGAACAACTGGCGGCGCTGGACGAGGAACCGCTGCGGCTGTTCTGA	MSHPFDQLTPDLVLDAVESLGYLSDARVLALNSYENRVYQVGIEDGEPLIAKFYRPDRWSDAAIREEHAFSAELAECEVPVVAPLSRDGESLFAFSGFRFALFPRRGGRAPEPGNLDQLYRLGQLLGRLHAVGATRPFEHREALAVDNFGHASLATLLEGNFIPRSLLPAYESVARDLLKRLDALFAEVPYQPIRLHGDCHPGNLLCRDDVYHMVDLDDCRMGPALQDLWMMLAGERHERLAQIAELVDGYNEFHDFDPRQLPLLEGLRSLRLMHYSAWLARRWDDPAFPPSFPWFGSERYWGEQVLVLREQLAALDEEPLRLF	0	TRUE	FALSE		D3C65_02570	TRUE	PA0487	PA0486 , PA0487	47.219	43.0815	45.5104	45.2102	42.7894	40.7557
D3C65_02575		548466	549224	-	molybdenum-dependent transcriptional regulator	PA0487	probable molybdenum transport regulator	0.903856	-0.145835	0.302517	0.480613	4.54445	1.06307	TSM		ATGTCCGCACTCTCCACTCTCGCCCAGCACGTCACCCGTCGCCCGCAACGCATCGCCCTGCTCGCGCAGATCGCCGAACTGGGCTCCATCACCCGTGCGGCGAAGGCCGTGGGCATCAGCTACAAGGGCGCCTGGGACGCCATCGACGAACTGAACAACCTGGCCGAGCGTCCGCTGGTCGAGCGTAGCGTCGGCGGCAAGGGCGGCGGCGGCGCCCGGCTGACCGCCGAGGGCGAACGCCTGCTGGCTCTCTACCGGCGCCTGGAAGCCTTGCAAGCGCAGGTGTTGCAGGCCGCGGAAGACGCCGAGGACCTCAACCTGATCGGCCGCCTGATGCTCCGCACCAGCGCACGCAACCAATTGCACGGGCGGGTCCTGTCGATCCATGGCGAAGGCTTCCACGACCGCATCGCCATCGAGCTGCCAGGCCAGCAACGCATCGAGGCGCTGATCACCCGCGCCAGCACCGAGCAACTCGAACTCGGTCGCGGCCGCCCGGTACTGGCGCTGATCAAGGCCGGCTGGCTGGACGTCGGGCTGGAACCGCGCGAGGACCAGCCGAACCAGTTGCACGGCACCCTGGAGGAAATCCTCGCGGCCAAGGCCGGTCCCAGCGAGGTGCGCATCGCCCTGGGCAGCGGTCTTACCCTCTGCGCGCTGTTGTCCGGCGAACGCCTGGCCAGCCTGGGGCTGAAGAAGGGTCAGAAGGTGATCGCCTCCTTCGATCCGGCCCAGGTCCTGCTCGGCACGCCGCTGTGA	MSALSTLAQHVTRRPQRIALLAQIAELGSITRAAKAVGISYKGAWDAIDELNNLAERPLVERSVGGKGGGGARLTAEGERLLALYRRLEALQAQVLQAAEDAEDLNLIGRLMLRTSARNQLHGRVLSIHGEGFHDRIAIELPGQQRIEALITRASTEQLELGRGRPVLALIKAGWLDVGLEPREDQPNQLHGTLEEILAAKAGPSEVRIALGSGLTLCALLSGERLASLGLKKGQKVIASFDPAQVLLGTPL	0	TRUE	FALSE		D3C65_02575	TRUE	PA0487	PA0486 , PA0487	24.8841	23.3838	24.2155	22.9845	22.9302	19.4654
D3C65_02580		549292	549612	-	YfiM family lipoprotein	PA0488	conserved hypothetical protein	0.902156	-0.148552	0.525389	0.688667	2.32032	0.403301	HUU		ATGCGCGCACTGCTGGTCGCGGCCTGCCTGTTGCTCGGCGGTTGCAGCCATTTCGCCGAAGACGACTGGCTGGGCGAAGACAAAGCCCTGCATTTCGCCAGTTCCGCGGCCCTTGCCGCGGCGGGCATGCAGATGGCTCACGACCGCGGCCTGCGCGGCGCTCGCCAGGCACGCTTCGGCCTGAGCTTCTCGCTCGCCTTCGGCGTCGGCAAGGAGTTCTACGACAGCCGTTCCGCCGGCAGCGGCTGGAGCTGGAAGGACCTCGCCTGGGACCTGGCCGGCGCCGCCGCCGGCTACGGTCTCTACCAGGCCGCCGAGTGA	MRALLVAACLLLGGCSHFAEDDWLGEDKALHFASSAALAAAGMQMAHDRGLRGARQARFGLSFSLAFGVGKEFYDSRSAGSGWSWKDLAWDLAGAAAGYGLYQAAE	0	TRUE	FALSE		D3C65_02580	FALSE	PA0488	PA0488	5.58374	4.95322	3.65057	3.6862	4.40178	4.7447
D3C65_02585		549654	550379	-	ComF family protein	PA0489	probable phosphoribosyl transferase	1.16627	0.221901	0.458738	0.630982	2.06361	0.548972	PE		ATGTCGTTCCCGCTTCGTCCTCTCACTCGCTGGCTTTTGCCGCCGCCGGCCTGCCTGCTCTGCGCCGCCCGCAGCGACCAGCCGCCCCGCCCACTGTGCCGCGCCTGTGCCGCCGACCTGCCCTGGTCGCGCCAGCAGTGCCGGCGCTGCGCCCTGCCCCTGCCGCTGGACGGCCAGGTGTGCGGCGAGTGCCTGCGCCGCCCGCCGGCCTATGAACAGGCGATCGCGCCCTGGCGCTACGCCTTTCCGCTCGACAGCCTGATCAACCGCTTCAAGCACCAGGCGGCCTGGCCGCTGGGGCGGCTGCTCGGCGAGTTGCTGGCGGAACACCTGCGGCAACGCTACGCCGAAGGCCTGCCGCGCCCGGCACGCCTGCTGCCGGTCCCGCTGGCGCCACGGCGCGAACGTCGTCGCGGCTTCAACCAGGCGCAACAGCTCGCCGAGCGACTGGCTGGCGAGCTGGACCTGCGCTGCGATCCGCACAGCCTGCGGCGAGTGCTGGATACTCCGGCCCAGCAGGGACTGGACGCGACGGTGCGGCGGCGCAACCTGCGCCACGCCTTCGCCCTGGCGCCCGCCAGCGATGTTCGCGGGCTGCACCTGGCACTGGTGGACGACGTGCTCACCACCGGGGCCACCGCCGAGCGCCTTTCCCGCCTGTTGCGCCGGGCGGGCGCCGCGCGGGTCGACGTCTACTGCCTGGCGCGCACGCCGAAGCCCGGCTGA	MSFPLRPLTRWLLPPPACLLCAARSDQPPRPLCRACAADLPWSRQQCRRCALPLPLDGQVCGECLRRPPAYEQAIAPWRYAFPLDSLINRFKHQAAWPLGRLLGELLAEHLRQRYAEGLPRPARLLPVPLAPRRERRRGFNQAQQLAERLAGELDLRCDPHSLRRVLDTPAQQGLDATVRRRNLRHAFALAPASDVRGLHLALVDDVLTTGATAERLSRLLRRAGAARVDVYCLARTPKPG	0	TRUE	FALSE		D3C65_02585	FALSE	PA0489	PA0489	4.00573	4.03169	2.92046	3.79462	3.37811	5.71797
D3C65_02590		550518	550811	-	hypothetical protein	PA0490	hypothetical protein	1.06601	0.0922173	0.636264	0.774348	2.88878	0.223662	HUU		ATGGGTACAGAAGGCTTTTTCGACGGACTGGGCGAGATGCTGGGCAGGGCGATCCGCTTCGTGGTGGACCTGCTCTCCGGCCTGCTGGGCGGCATCTGGGACGCCATGGACGACTTCCTCCACGGCCTGGCCAGGGCCATCGGCATGGACGCATCGCTGTTCAGCTTCGTCTTCCTGGTGCTCGGCCTGTTGCTGCTCTACAGCGGTATACGCGCCTTCATGCGCCGCTCGATAGTCGGCGGGGTGATCTGGACGGTGCTCGGCCTGATCGTCATGAGCTGGCTCATCCACTGA	MGTEGFFDGLGEMLGRAIRFVVDLLSGLLGGIWDAMDDFLHGLARAIGMDASLFSFVFLVLGLLLLYSGIRAFMRRSIVGGVIWTVLGLIVMSWLIH	0	TRUE	FALSE		D3C65_02590	TRUE	PA0491	PA0490 , PA0491	6.55483	7.02666	7.6662	8.13132	6.55148	8.02949
D3C65_02595		550865	551791	-	LysR family transcriptional regulator	PA0491	probable transcriptional regulator	0.867782	-0.204595	0.169822	0.322857	3.93671	1.88452	TR		ATGCTCCCCATGGCCCTGACCCTCCGCCAGGTTCGCTACTTCATCGCCACCGCCGAGTTCGGCCAGATATCCCAGGCCGCCATCCACCTGAACATCTCGCAGTCGGCGGTGACCAGCGCGATCCAGGAACTGGAGGGCATGCTCGGCGTCGCCCTGTTCACCCGCACGGCCCAGGGCATGAACCTGACCGACAGCGGCCGGCACTTCCTCAACCACGCCTATTCGATCCAGCGCAGCGTCGACGACGCGCTCAACAGCCCGCAACCGGACACCCGGGTCGAAGGCACCCTGAAGGTCGCCGCCAGCTATACCGTGATGGGCTATTTCCTCCCCCACCACCTGCAACGCCTGGCGCAGTGGTACCCGGAACTGGAGCTGCAACTGTTCGAGGACGAGCGCGCCAGCATCGAGCGCGGCCTCCTCGACGGTCGCTACGACATCGCCGTGCTGCTCACCGGCAATCTCACCGAGCCCGGGATCGCCGCCGAAACCCTGTTCAACTCCGAGCGCCGGTTGTGGCTGCCCAGCCGCCATCCGCTGGGCGAGAAGGCCGACCTGGGCCTTGCCGACGTGGCCGGCGAGCCCTACATCATGCTCACCGTCGACGAGGCCGGGCAGAGCGCGCTGCGCTACTGGCAACAGAGCGGCCACCGGCCACAGGTGATCCTCCATACCAGTTCGGTGGAAGCGGTGCGCAGCATGGTCGCCAACGGCTCCGGCGTGGCCATCCTCTCCGACCTGGTGTACCGGCCCTGGTCGCTGGAAGGCAAACGCATCGAGACGCTATCGCTGGTCGACCCGGTGCCGTCGATGAGCGTCGGCCTGGCCTGGCGCCGCGACACCGAAGCGAGCGCCGGGATGCGCGCGTTCCGCGAATACTTCCGCCAGTCGTTCCTCGCTCCGCAGCAAAGCAGCAGCCGGCGCTGA	MLPMALTLRQVRYFIATAEFGQISQAAIHLNISQSAVTSAIQELEGMLGVALFTRTAQGMNLTDSGRHFLNHAYSIQRSVDDALNSPQPDTRVEGTLKVAASYTVMGYFLPHHLQRLAQWYPELELQLFEDERASIERGLLDGRYDIAVLLTGNLTEPGIAAETLFNSERRLWLPSRHPLGEKADLGLADVAGEPYIMLTVDEAGQSALRYWQQSGHRPQVILHTSSVEAVRSMVANGSGVAILSDLVYRPWSLEGKRIETLSLVDPVPSMSVGLAWRRDTEASAGMRAFREYFRQSFLAPQQSSSRR	0	TRUE	FALSE		D3C65_02595	TRUE	PA0491	PA0490 , PA0491	13.838	14.6293	15.9408	12.1428	12.6935	13.7475
D3C65_02600		551909	552667	+	LamB/YcsF family protein	PA0492	conserved hypothetical protein	0.912419	-0.132232	0.495281	0.660939	5.72771	0.465033	HUU		ATGACTGAAGTCGACCTCAATTCCGACATGGGCGAAGGCTTCGGCCCATGGACCATCGGCGATGGCGTGGACGCGGCGATCATGCCGCTGATCAGCAGCGCCAACATCGCCACCGGTTTCCATGCCGGCGACCCGAGCAGCATGCGCCGCACCGTGGAGATGGCCGCCGAGCATGGCGTGGCCATCGGCGCCCATCCGGGCTTCCGCGACCTGGTCGGCTTCGGGCGTCGGCACATCGCCGCGCCGGCCATCGAGCTGGTCAACGACATGCTCTACCAGCTTGGCGCACTGCGCGAATTCGCCCGGCTGCAGGGCCTGTCGCTGCAACACGTCAAGCCCCACGGCGCGCTCTACATGCACCTGGCGCGGGACGAGGTCGCCGCGCGCCTGTTCGTCGAGACCCTGCAACGCCTGGAACCGGAACTGCTGCTCTATTGCATGCCCGGTTCGGCCACCTGGCGCATCGGCCGGGAACTGGGCCAGCCGCTGGTGCGCGAGTTCTACGCCGACCGCGACTACGACCGCAGCGGCTCCATCGTCTTCACCCGGCGGGTCGCCGCCCTCGATCCGCAGCAGGTCGCCGACAAGGTCCTGCGCGCCTGCCGCGAGGGCAAGGTGCGCACCGTCGAGGGCGAGGACCTCGACATCGCCTTCGACTCGGTGTGCATCCACAGCGATACCCCCGGTGCCCTGGAGCTGGTCGCCAGCACCCGTGCGCGCCTGGAGGGCGCCGGCATCCGCATCAAGGCGCCGCGTTGA	MTEVDLNSDMGEGFGPWTIGDGVDAAIMPLISSANIATGFHAGDPSSMRRTVEMAAEHGVAIGAHPGFRDLVGFGRRHIAAPAIELVNDMLYQLGALREFARLQGLSLQHVKPHGALYMHLARDEVAARLFVETLQRLEPELLLYCMPGSATWRIGRELGQPLVREFYADRDYDRSGSIVFTRRVAALDPQQVADKVLRACREGKVRTVEGEDLDIAFDSVCIHSDTPGALELVASTRARLEGAGIRIKAPR	0	TRUE	FALSE		D3C65_02600	FALSE	PA0492	PA0492	49.2826	41.584	79.7041	48.2459	52.7189	54.6248
D3C65_02605		552744	552992	+	biotin carboxyl carrier domain-containing protein	PA0493	probable biotin-requiring enzyme	0.771519	-0.374226	0.105355	0.230531	4.39351	2.62255	PE		ATGGCCGAACATAACGTGCAGTCCCCCTTGCCCGGCACCTTCTATCGCAAGGCCAGCCCCGACGCGCCGCCCTACGCGGAGGTCGGGCAGGCGGTCGAGGCCGGCAGCGTGATCGGGCTGATCGAGGTGATGAAGCAGTTTTCCGAAGTGCAGGCCGGGCAGGCCGGCATACTCCAGGCGTTCCACGTGGAAGATGGCGAGGCCATCGAGCCGGGCCAGGTGCTGGCGGTGATCGCCAGCGCTACCTGA	MAEHNVQSPLPGTFYRKASPDAPPYAEVGQAVEAGSVIGLIEVMKQFSEVQAGQAGILQAFHVEDGEAIEPGQVLAVIASAT	0	TRUE	TRUE	D3C65_02605, D3C65_02610, D3C65_02615, D3C65_02620	D3C65_02605	TRUE	PA0493	PA0493 , PA0494 , PA0495 , PA0496	20.15	17.1635	35.0455	17.0216	19.6544	19.1004
D3C65_02610		553003	554379	+	acetyl-CoA carboxylase biotin carboxylase subunit	PA0494	probable acyl-CoA carboxylase subunit	0.687734	-0.540077	0.0110141	0.0433735	5.99581	6.46304	PE	Pyruvate metabolism ; Propanoate metabolism ; Fatty acid biosynthesis	ATGCACAAGCGACTGAACAAGCTGCTGGTGGCCAATCGCGGCGAGATCGCCGTGCGCATCATCCGCGCCGCGCAGGCACTGGGCATTCCCACGGTAGCGGTGTGCAGCGAGGCGGATCGCGATTCGCTGGCCGCGCGGCTGGCCGATGAGGTACGCCTGATCGGCCCTGCGCGGGCCGACCGGAGCTACCTGGATATCGAGGCGATTCTCATGGCGGCGCGGGAAACCGGTGCCGACTCGATCCATCCCGGCTACGGTTTCCTCTCCGAGAACCCCGCCTTCGCCGAAGCGGTGCAGGCGGCCGGCCTGGTCTTCGTCGGTCCGGAGGCGCAGACCATCCGCCGCATGGGCGACAAGGCCGAGGCGCGGCGTACCGCGATGGCCGCCGGGGTGCCGGTGGTGCCGGGCTCGCCCGGCGAGCTGGGCGACCTCGACGCGGCGCTGGCTTGCGCCGAAGAGGTCGGCTATCCGCTGCTGGTCAAGGCCTCCGCCGGCGGCGGCGGGCGTGGCATCCGTATCGCCCACGACGCCGACGAACTGCGTCGGGAATTCCCCATCGCCCAGCGCGAGGCGCAGGCCGCCTTCGGTTCGCCGGCGGTGTACCTGGAGCGCTTCATCCGCCAGGCACGGCACATCGAAGTGCAGATCCTCGGCGATGGCGAGCGCGCGGTGCATCTGTTCGAACGCGAATGCTCGCTGCAGCGGCGGCGCCAGAAGGTCTTCGAGGAGGCACCTTCGGCGGCGCTGGACGGCGCGCAGCGCCAGGCCCTCTGCGAGAGCGCGGTGCGCCTGGCGCAGAGTCTCGGCTATCGTGGCGCGGGCACCCTGGAATACCTGTTCGACGCGCACAGCGGCGAGTTCTTCTTCATCGAGATGAACACCCGTATCCAGGTCGAGCATCCGGTCAGCGAGATGGTCACCGGCATCGACCTGGTCCAGGCCATGCTGCGCATCGCCGCCGGCGAGGCGCTGCCCTGGCGCCAGGAGGACATTCGCCTGAACGGCGCGGCGCTGGAGATGCGGATCAACGCCGAAGATCCGGCGCGCAATTTCTTCCCCAGCCCCGGCACCGTGGAGCGCCTGGAATGGCCGCAGGGCGAGGGCGTGCGAGTGGACAGCCACCTGTATCCCGGCTACCGGGTGCCGCCGTACTACGATTCGTTGCTGGCCAAGCTGATCGTCCATGGTCGCGACCGCGACGAAGCGTTCGCCCGCGCGCGCCAGGCGCTGGAGCGCACCGTGCTGGCCGGCATGGCCACTACCCTGCCGCTGCACCGCTGGCTGCTCGCCGATGCGCGGGTACAGGCCGCGCAGTTCGATACCGCTACCCTGGAAACCTGGCTCGCCGAGCGGACCGCCGCCGCGCAGGAGGTTTGA	MHKRLNKLLVANRGEIAVRIIRAAQALGIPTVAVCSEADRDSLAARLADEVRLIGPARADRSYLDIEAILMAARETGADSIHPGYGFLSENPAFAEAVQAAGLVFVGPEAQTIRRMGDKAEARRTAMAAGVPVVPGSPGELGDLDAALACAEEVGYPLLVKASAGGGGRGIRIAHDADELRREFPIAQREAQAAFGSPAVYLERFIRQARHIEVQILGDGERAVHLFERECSLQRRRQKVFEEAPSAALDGAQRQALCESAVRLAQSLGYRGAGTLEYLFDAHSGEFFFIEMNTRIQVEHPVSEMVTGIDLVQAMLRIAAGEALPWRQEDIRLNGAALEMRINAEDPARNFFPSPGTVERLEWPQGEGVRVDSHLYPGYRVPPYYDSLLAKLIVHGRDRDEAFARARQALERTVLAGMATTLPLHRWLLADARVQAAQFDTATLETWLAERTAAAQEV	0	TRUE	TRUE	D3C65_02605, D3C65_02610, D3C65_02615, D3C65_02620	D3C65_02605	TRUE	PA0493	PA0493 , PA0494 , PA0495 , PA0496	63.242	51.6056	116.453	47.1617	50.3645	61.5594
D3C65_02615		554381	555259	+	carboxyltransferase domain-containing protein	PA0495	hypothetical protein	0.734469	-0.445226	0.0977034	0.218264	5.64363	2.74264	HUU		ATGCACGCCAACATCCGCTACAGCTTCGGCGGCGACGAGCACCTGTTCGCCGAGGTCGCCGAAGCCATGTCGCTGGAAGCCTTCTTTCGCGGCATGGCGATCACCCGCGCGATCGAGGCCCTGCAATTGCCCGGGGTGCTCGACGTGTGCCTGGCCAACGCCTCGTTCCAGGTCCGCTTCGACCCCGACCGGCTGGCCCCGCAGGCGCTGCTGGAGACCGTGCGCGGCCTGGAAGCCGAGGCGGTCGCCGCGCGCAGCATCGAGACGCGTATCGTCGAAGTGCCGGTGTTGTACAACGATCCCTGGACCCACGAGACCCTGATGCGCTTCCGCGACCGTCACCAGGACCCGGACTCCACCGACCTCGAGTACGCCGCGCGGATCAACGGCTACGCCGACGTGCAGGCGTTCATCCAGGCGCACAGCGGCACGCCGTGGTTCGTCTCGATGGTCGGTTTCGTCGCCGGCCTGCCGTTCATGTACCAGATGGTCGAGCGCGAACGGCAGTTGCAGGTGCCCAAGTACCTGCGTCCGCGCATCGACACGCCGAAGCTGACCCTCGGCCACGGCGGTTGCTTCGGCTGCATCTATTCGGTGCGCGGTGCCGGCGGCTATCAGATGTTCGGCGTGACTCCGGCGCCGATCTTCGATCCCCGCCAGGGCCTGCCCTATCTCGAGGAATCTATGGTGTTCTTCCGCGCTGGCGACATCGTCCAGTTCCGCCCCATCGAGCGGACCGAGTACGAGCACATGGCGGCCGAAGTCGAATCGGGCACATTCGACCTGCGCATCCGTCCGGTGAGTTTCGATCTCGACGCGTTCCTCGCCGATCCGCGAGGCTGCACGCAACATCTGCAGGAGGTACTGCATGTCGATTAA	MHANIRYSFGGDEHLFAEVAEAMSLEAFFRGMAITRAIEALQLPGVLDVCLANASFQVRFDPDRLAPQALLETVRGLEAEAVAARSIETRIVEVPVLYNDPWTHETLMRFRDRHQDPDSTDLEYAARINGYADVQAFIQAHSGTPWFVSMVGFVAGLPFMYQMVERERQLQVPKYLRPRIDTPKLTLGHGGCFGCIYSVRGAGGYQMFGVTPAPIFDPRQGLPYLEESMVFFRAGDIVQFRPIERTEYEHMAAEVESGTFDLRIRPVSFDLDAFLADPRGCTQHLQEVLHVD	0	TRUE	TRUE	D3C65_02605, D3C65_02610, D3C65_02615, D3C65_02620	D3C65_02605	TRUE	PA0493	PA0493 , PA0494 , PA0495 , PA0496	40.3001	36.2852	84.9366	35.0189	36.545	47.082
D3C65_02620		555249	556226	+	biotin-dependent carboxyltransferase family protein	PA0496	conserved hypothetical protein	0.826037	-0.275721	0.111351	0.239825	5.24876	2.53495	HUU		ATGTCGATTAAGGTGCTCAAGCCCGGCCTCGCCACCTCGGTGCAGGACGCCGGCCGCGAAGGCCACTATCACCTGGGCATCCCGCCGTCCGGCGCGCTCGACCAGTATGCCCTGCGCGCTGCCAACTTGCTGGTGGGCAACGCACCGACCGCCGCCGTGTTGGAGTGCGCGCTGCTGGGGCCGCAGCTGGAGTTCCAGCGCGACGCCCTGGTGGCCGTGTGCGGGGCGCGCATGACGCCTCGCCTGGAGGGCGCGGAGATGCCGCTGGATACTTCCTTCCGGGTTCGCGCCGGCCAGGTCCTGGGGTTCGATTTCATTCGTGCCGGCGCCCGTGGCTATCTCGCCATCGACGGCGGCATCGCGGTACCCGAGGTGCTGGGCAGTCGTTCGACCTACGGTCTGGGGGCGATCGGTGGCTTGCAGGGACGACGGCTGGCGGAGGGCGACCTGCTGCCTCTGGGGCCTGCCTCGCCCTCTGCCGTGGAGGGCTTGGCGCTGCCGCGTTCGCTGCAGGTGGAGGTCGGCGGCGAGGTGAGCTTGCGGGTGGTTCCCGGACTCTACGTCCATCGCCTGACCCCCGACGCGGTCGAGCGTTTCTTCGCCGAGACCTGGACCGTCGGTTCGGAGGCGGACCGCACCGGCTACCGCTTCAAGGGCGGCACGGCGCTCCGGTTCGAGCCGCGCGAACAGCCATTCGGCGCAGGCTCGGACCCGTCCAACATCGTCGACGCCTGCTATCCCATCGGCTCGATCCAGGTACCGGGCGGGCTCGAACCCATCGTCCTACATCGTGATGCGGTGTCCGGTGGGGGATATGCCACGCTGGGCACGGTGATCAGCCCCGACCTGAACCGGCTGGCGCAGATGCAACCGAACCAGAAGGGGCGTTTCGTCGCCGTCAGCCTGGAGGAAGGTCTCGAGGCGCGTCGCCGTTACAACTGGCAAGTGCAACGACTCCAGCACTTCTTCCTGCGCTGA	MSIKVLKPGLATSVQDAGREGHYHLGIPPSGALDQYALRAANLLVGNAPTAAVLECALLGPQLEFQRDALVAVCGARMTPRLEGAEMPLDTSFRVRAGQVLGFDFIRAGARGYLAIDGGIAVPEVLGSRSTYGLGAIGGLQGRRLAEGDLLPLGPASPSAVEGLALPRSLQVEVGGEVSLRVVPGLYVHRLTPDAVERFFAETWTVGSEADRTGYRFKGGTALRFEPREQPFGAGSDPSNIVDACYPIGSIQVPGGLEPIVLHRDAVSGGGYATLGTVISPDLNRLAQMQPNQKGRFVAVSLEEGLEARRRYNWQVQRLQHFFLR	0	TRUE	TRUE	D3C65_02605, D3C65_02610, D3C65_02615, D3C65_02620	D3C65_02605	TRUE	PA0493	PA0493 , PA0494 , PA0495 , PA0496	35.8088	29.8345	53.055	29.8149	30.9148	37.3493
D3C65_02625		556273	557274	-	fimbrial protein	PA0497	hypothetical protein	1.42349	0.509433	0.0351938	0.103182	3.0087	4.43575	HUU		ATGAATGCCTTCATCCGCTACATGCTTGTCGCAATGCTGCTCGTCCTGTCGCAGAAAAGCTTCGCCTTGATGTGCTGGAAATCGGACAACAAGCAAACCGAAGATTATGTCTACATCGATACGAGCATCGCTGTTCCATCGGTCCTCCCCAAGGACACCGTACTCTGGCGGTCTCCGAACTATTCCATATCGATCACTTGCTTCCAGGATCGCGACTGGGGGCCAGAGCAGGTCTATTTCTACCTGAGTCCAACCGGTCAGGGCGCGCTGGGTTCGGACCTGGAGGTGGGCATCAACCTGAACGGCGAAGACCTGCGCTGCTCGACACTCGACAAGTGCCGAAAGGAGATCGGCATGCACTTCGATGGTTGCTGGACGGGACGAGGTTGCGAAGGCAGGGCGAAGAAGATGACCGTCAACTTCAACTTCTTTCTCTCCAAGCGGGCAGGTCCCAGTACCGGTAAGGAAGGTCCTATCACAGGGGTAAACGCCTACCCGATTTTCCAGTTCGATGGCGAGAGCGCTATCAATAACATAGGGGGGTACAACTTCCGCATGACCCTCCACGGCTTGAATAACCTTCGCTACGTCGCCTGCGCGTCCACAATCAGCCTTTCTCCGAAAACCGTCGACTTCCAAAGCCTGCAGGCCTATTTCGCCAGCCGGGACCAGATCCTCAAGGAACTTCCGTTCAGCGTCACCGCCAATAAGAACTGCAGCAGCGCCTATGGCCTGAACGCGATGTTCCTCCCCTCCGGCAGCACCTCCCTGTGGGGTTCGGACACTCTTTTGGATAACAACAACAAGTCCGTGGGAATCCGACTTCTCAAGCAGGAAGACCGCAGCATCATCGATATCGGCAAGGAGTTCGTACTGGTGCCCAATAGCCAGAACCAATTGGTGGTCATAAGAAACTTCCTCGCCCAGGTGAGGTGGATGACGGGCACTCCAACGCCAGGCCCCTTCAACGCCACCGCCGCGATAGAGGTCTACTACAAGTGA	MNAFIRYMLVAMLLVLSQKSFALMCWKSDNKQTEDYVYIDTSIAVPSVLPKDTVLWRSPNYSISITCFQDRDWGPEQVYFYLSPTGQGALGSDLEVGINLNGEDLRCSTLDKCRKEIGMHFDGCWTGRGCEGRAKKMTVNFNFFLSKRAGPSTGKEGPITGVNAYPIFQFDGESAINNIGGYNFRMTLHGLNNLRYVACASTISLSPKTVDFQSLQAYFASRDQILKELPFSVTANKNCSSAYGLNAMFLPSGSTSLWGSDTLLDNNNKSVGIRLLKQEDRSIIDIGKEFVLVPNSQNQLVVIRNFLAQVRWMTGTPTPGPFNATAAIEVYYK	0	TRUE	FALSE		D3C65_02625	FALSE	PA0497	PA0497	5.9479	6.4507	8.03126	7.48082	10.3391	11.3143
D3C65_02630		557352	558359	-	fimbrial protein	PA0498	hypothetical protein	1.65902	0.730336	0.000221833	0.00208188	3.16711	13.6365	HUU		ATGAATGCAATTACCCGAACACTACTTGTGGGAATGCTGGTTGCGTTGGCGCAGAAAGGTTATGCGCTGACCTGCGAAAGAGCGGACAACAAGGCAACGATCGACTATGTCAACATCGACACGAGCATCGCCGTGCCTTCGGCTCTGCCCAAGGACACCGTGCTCTGGCGCTCTCCAACCTACGATTTCTCCGTCAGGTGTTACCAGGAGCGCGAAAACACCGGACCTGAGGACGTCTATTTCTATCTCAGTCCGGACGGCCAGGGCGCATTGGGCTCGGACCTGGAGGTGGGCATCAACCTGAACGGCGAGGACCTTCGTTGTTCCTCGCTCCCCGGCTGCCGGCAGAAGATAGGCATGCATTTCGATGGTTGCTGGACAGGAGGACGGGGGGGATGCGAAGGCATGGCTCAGACCAAGCAGGTCCGTTTCCAGATCTTCCTCTCCAAACTCGCCGCCCCCACTCCCGGCAAGGAAGGTCCCATCACGGGCGTAAACTCCTACGCACTGTTCCAGTTCGATGGAGTGGGAGGCATCAACAACCTGGGGGGCCGGAACCTACGTATGTATGCCCTTGGCATGAACAACCTCCGCTACGTCGCCTGCACCTCCACGCTAAGCATTTCTCCAAAGACCCTCAACTTCCAGATACTGCAATCGCAATTTGCCGCACAGAATCTGGTCATCAAAGAACTTCCCTTCAGCATCACCGCCAATAAGAGCTGCAACAGCGCCTATGGCCTGAACGCTATGTTCATTCCCGCCAGCAATACCACCCTGTCGAGCACGGATACGTTGCTGGCCAAGGACAATCCAACAGTGGGCATCAGGCTCCTCAATGAGGATCGCAGCGTCATCAGTATCGGTAAGGAGTTCGAGTTCATTCCCTACACCCCAACCCAGACGACGGTGACGAAGAACTTTCTCGCCCAACTGAGGTGGATGACGAGCAGACCCATTTTAGGCCCGTTCAACGCCACCGCCGCGATAGAGGTCTATTACAAGTGA	MNAITRTLLVGMLVALAQKGYALTCERADNKATIDYVNIDTSIAVPSALPKDTVLWRSPTYDFSVRCYQERENTGPEDVYFYLSPDGQGALGSDLEVGINLNGEDLRCSSLPGCRQKIGMHFDGCWTGGRGGCEGMAQTKQVRFQIFLSKLAAPTPGKEGPITGVNSYALFQFDGVGGINNLGGRNLRMYALGMNNLRYVACTSTLSISPKTLNFQILQSQFAAQNLVIKELPFSITANKSCNSAYGLNAMFIPASNTTLSSTDTLLAKDNPTVGIRLLNEDRSVISIGKEFEFIPYTPTQTTVTKNFLAQLRWMTSRPILGPFNATAAIEVYYK	0	TRUE	TRUE	D3C65_02630, D3C65_02635	D3C65_02635	TRUE	PA0499	PA0498 , PA0499	5.0982	7.14185	7.42283	10.4081	10.7485	11.5576
D3C65_02635		558375	559076	-	molecular chaperone	PA0499	probable pili assembly chaperone	2.92572	1.54879	5.49388e-07	1.34728e-05	1.59553	25.0822	CHSP ; MA		ATGGTTCTTGCATCGATATTCGCCTGGCTGTGCATGTCCGCCCATGCCGATCTCTCGTTCGACGGCCAGAACCGTTTCGTGATGAAAGGCAAGCGCCTGCCGATCACGCTGGTCAACGAGGGCAAGGAGCCGGCCCTGGCGGAAATCTCCCTGGATTGGGGTACCGACGGCAAGGGGCAGGCGCTGCCCTTCGCCGTGTCCAGGCCGCTGCTCCGCCTGGGCGCCGGCCAGCGGGCCAAGGTGGAGGTGCTCTACCAGGGCCAGGGCCTGCCCACCGACCGCGAGACCTACCTGCTGTTGAGCGTGCTGGACGTGCCGCACGCGCCCAGTACTCCCGAGACCCTGCAGATCGCCCTACGCCATCGCTTCAAGCTGTTCTATCGGCCGCCCCTGGAAGCCACCGTCGAGCAGGCGATCGAGGGCGTGACGTGGACGCTCGGCACCAGCGGCAATCCGAAGGCACACAATCCTTCGCCCTACCACATCACCTTCAGCCAGTTGGAGTTCCTCGACGCATCGGAGCGGAGCTGCGGCGAAGCCATCGAACACCTGATGCTGGCGCCCTTCTCCAATCACCAGTTCGACATCGCCGCCTGCCATCCCGACAAAGTGCGTTACGCGATCGTCAGCGACGGAGGGAACCTCCACCCTTATCACGGCGCATTGAAATCAGGCGTAGAGACCAACGCCAAACACCCATGA	MVLASIFAWLCMSAHADLSFDGQNRFVMKGKRLPITLVNEGKEPALAEISLDWGTDGKGQALPFAVSRPLLRLGAGQRAKVEVLYQGQGLPTDRETYLLLSVLDVPHAPSTPETLQIALRHRFKLFYRPPLEATVEQAIEGVTWTLGTSGNPKAHNPSPYHITFSQLEFLDASERSCGEAIEHLMLAPFSNHQFDIAACHPDKVRYAIVSDGGNLHPYHGALKSGVETNAKHP	0	TRUE	TRUE	D3C65_02630, D3C65_02635	D3C65_02635	TRUE	PA0499	PA0498 , PA0499	1.45663	1.61268	1.33854	5.09563	3.88994	4.01474
D3C65_02640		559642	560700	+	biotin synthase	PA0500	biotin synthase	0.811165	-0.301932	0.00661454	0.0295651	8.48992	7.37477	BCPGC	Biotin metabolism	ATGAGTGCAACCGCTTCCGTCGCCACCCGTCACGACTGGTCCCTCGCCGAAGTCCGTGCCCTGTTCGAGCAACCGTTCAACGACCTGCTGTTCCAGGCGCAGACGGTGCATCGCGCGCACTTCGACCCGAACCGCGTGCAGGTCTCGACGCTGCTGTCGATCAAGACCGGCGCCTGCCCCGAGGACTGCAAGTACTGCCCGCAGTCCGGCCACTACAACACCGGCCTGGACAAGGAGAAGCTGATGGAGGTGCAGAAGGTCCTCGAGGCGGCGGCCGAGGCCAAGGCCATCGGTTCGACCCGCTTCTGCATGGGCGCTGCCTGGAAGCACCCGTCGGCCAAGGACATGCCCTACGTCCTGGAGATGGTCAAGGGCGTGAAGAAGCTCGGCCTGGAGACCTGCATGACCCTCGGTCGCCTGACCCAGGAACAGACCCAGGCGCTGGCGGACGCCGGCCTCGACTACTACAACCACAACCTGGATACCTCGCCGGAGTTCTACGGCAACATCATCACCACCCGCACCTACAGCGAGCGCCTGCAGACCCTGGCCTACGTGCGCGAGGCGGGGATGAAGATCTGCTCCGGCGGCATCCTCGGCATGGGCGAGTCGGTGGACGACCGCGCCGGCCTGCTGATCCAACTGGCGAACCTGCCGGAGCACCCGGAGTCGGTGCCGATCAACATGCTGGTGAAGGTCAAGGGCACGCCCCTGGCGGAAGAGAAGGACGTCGATCCCTTCGACTTCATCCGCACCCTGGCGGTGGCCCGGATCATGATGCCGAAGTCCCACGTGCGCCTGTCCGCCGGCCGCGAGCAGATGAACGAGCAGATGCAGGCGCTGGCCTTCATGGCCGGGGCCAACTCGATCTTCTACGGCGAAAAGCTGCTGACCACGAAGAACCCGCAGGCCGAAAAGGACATGCAGTTGTTCGCCCGTCTCGGCATCAAGCCGGAAGAGCGCGAAGAGCACGCCGACGAAGTGCACCAGGCCGCCATCGAGCAGGCGTTGGTGGAACAACGCGAATCGAAGCTGTTCTATAACGCCGCTTCCGCCTGA	MSATASVATRHDWSLAEVRALFEQPFNDLLFQAQTVHRAHFDPNRVQVSTLLSIKTGACPEDCKYCPQSGHYNTGLDKEKLMEVQKVLEAAAEAKAIGSTRFCMGAAWKHPSAKDMPYVLEMVKGVKKLGLETCMTLGRLTQEQTQALADAGLDYYNHNLDTSPEFYGNIITTRTYSERLQTLAYVREAGMKICSGGILGMGESVDDRAGLLIQLANLPEHPESVPINMLVKVKGTPLAEEKDVDPFDFIRTLAVARIMMPKSHVRLSAGREQMNEQMQALAFMAGANSIFYGEKLLTTKNPQAEKDMQLFARLGIKPEEREEHADEVHQAAIEQALVEQRESKLFYNAASA	0	TRUE	FALSE		D3C65_02640	TRUE	PA0500	PA0500 , PA0501 , PA0502 , PA0503 , PA0504	383.458	400.174	379.173	330.999	305.156	307.067
D3C65_02645	bioF	560806	562011	+	8-amino-7-oxononanoate synthase	PA0501	8-amino-7-oxononanoate synthase	0.835464	-0.25935	0.0227132	0.0747347	6.85479	5.19031	BCPGC	Biotin metabolism	ATGTCCTTCGATCTCGCTTCCCGCCTCGCCAGCCGGCGCGCGGAAGACCTCTACCGCCAGCGGCCGCTGCTGGAGTCGGCCCAGGGCCCGGACGTCGTGGTCGACGGCCAGCCGCTGCTGGCCTTCTGTTCCAACGACTACCTCGGCCTGGCCAACCATCCCGAGGTGATCGCCGCGCTGCGCGCCGGCGCCGAGCGCTGGGGCGTGGGCGGTGGCGCCTCGCACCTGGTGGTCGGCCACAGCGGCCCGCACCACGAACTGGAGCTGGCCCTCGCCGAATTCACCGGGCGGCCGCGCGCGCTGCTGTTCTCCACCGGCTACATGGCCAATCTCGGCGCGGTGGCCGCGCTGGTCGGCAAGGGCGACACGGTGCTGGAGGACCGCCTCAACCACGCTTCGCTGCTGGATGCCGGATTGCTCTCCGGCGCGCGTTTCTCGCGCTACCTGCACAACGACCCGGCAAGCCTCGCCGCGCGCCTGGACAAGGCCGAGGGCAATACCCTGGTGGTCACCGACGGGGTCTTCAGCATGGACGGCAATCTCGCCGACCTGCCGGCCCTGGCCGCCGTCGCGCAGGCCCGCGGCGCCTGGCTGATGGTCGACGACGCGCATGGCTTCGGCCCGCTGGGCGCCAGCGGCGGCGGGATCGTCGAACACTTCGGCCTCGGCCAGGAGCAGGTGCCGGTGCTGATCGGCACCCTCGGCAAGGGTTTCGGTACCGCCGGCGCCTTCGTAGCGGGCAGCGAGGAACTGATCGAGACCCTGATCCAGTACGCCCGGCCCTACATCTACACCACCAGCCAGCCGCCAGCGGTGGCCTGCGCCACCCTGAAGAGCCTGGAGCTGCTGCGCCGCGAAAGCTGGCGGCGGCAACACCTGGCGGCGCTGATCGCCCGTTTCCGCCATGGCGCCGAGGCGCTTGGCCTGACCCTGATGGACAGCTTCACGCCGATCCAGCCGATCCTGGTCGGCGGCAGCCGCCAGGCCGTGGCCCTGGCCGGCATGCTTCGAGCCCGTGGCATCATGGTCGGCGCGATCCGCCCGCCAACCGTGCCGGCCAACAGCGCGCGGCTGCGCGTCACGCTGTCCGCCGCGCACAGCGAAGCGCAGGTCGACCGCTTGCTCGAAGCCCTCGGCGAAAGCTGGCGACAGCTGTCGTCTAGCCTTCTGGCAGAGATCGAAGCCGAGGAGGGAGACGATGCGTGA	MSFDLASRLASRRAEDLYRQRPLLESAQGPDVVVDGQPLLAFCSNDYLGLANHPEVIAALRAGAERWGVGGGASHLVVGHSGPHHELELALAEFTGRPRALLFSTGYMANLGAVAALVGKGDTVLEDRLNHASLLDAGLLSGARFSRYLHNDPASLAARLDKAEGNTLVVTDGVFSMDGNLADLPALAAVAQARGAWLMVDDAHGFGPLGASGGGIVEHFGLGQEQVPVLIGTLGKGFGTAGAFVAGSEELIETLIQYARPYIYTTSQPPAVACATLKSLELLRRESWRRQHLAALIARFRHGAEALGLTLMDSFTPIQPILVGGSRQAVALAGMLRARGIMVGAIRPPTVPANSARLRVTLSAAHSEAQVDRLLEALGESWRQLSSSLLAEIEAEEGDDA	0	TRUE	TRUE	D3C65_02645, D3C65_02650, D3C65_02655, D3C65_02660	D3C65_02645	TRUE	PA0500	PA0500 , PA0501 , PA0502 , PA0503 , PA0504	110.582	109.201	100.391	90.6372	88.6497	88.2027
D3C65_02650		562004	562726	+	alpha/beta fold hydrolase	PA0502	probable biotin biosynthesis protein bioH	0.953539	-0.0686356	0.602284	0.749649	5.66571	0.271565	BCPGC	Biotin metabolism	ATGCGTGACCACTTGATCCTGTTGCCGGGCTGGGGCCTGGGTAGCGCACCGCTGGAACCGCTGCGCGACGCGCTGCACGAGCGCGAGCCGCACCTGAACGTGTTGATCGAGCCGCTGCCGTCGCTGGACGACGCCGCCGACTGGCTCGACGAACTCGACGATAACCTGCCGCGCGATAGCTGGCTGGCCGGCTGGTCGCTGGGAGGCATGCTCGCCGGCGAACTGGCGGCGCGCCGCGGCGACGATTGCCGGGGACTGCTGACCCTGGCCAGCAATCCGTGCTTCCGCGTGCGCGAGGACTGGCCGAACGCGATGCCGGCGGAAACCTTCGAGGACTTCTTCGAGGCTTTCCTGCTCGAACCGCACCTGACCCGCAAGCGTTTCACCCTGCTGGTCAGCCAGGGTGCGCGCGACCCTCGGACCCTGGCGCGGCAACTGCAGGTGGCGCTGCCGCAGCTGGAGCGCGAGGCGCTGGTCGCCGGCCTGCAGTTGCTCGGCCAACTGGATACCCGGGCCGCCCTGGAAAACTTCCGCGGGCCGCAATTGCACCTGTTCGCCGAAGCCGATGCGCTGGTGCCGCTGGCCGCCGCCGAGGCCCTGCTCGAGTGGCTGCCGGACGTCGAGGTCTCGACCCTGGCGGCCAGTCACGGCCTGCCGCTGGAATGCCCGGACGAGGTGGCCGGCGCAATCCTGAGATTCCTTCGCGAGGGTGACGATGCCTGA	MRDHLILLPGWGLGSAPLEPLRDALHEREPHLNVLIEPLPSLDDAADWLDELDDNLPRDSWLAGWSLGGMLAGELAARRGDDCRGLLTLASNPCFRVREDWPNAMPAETFEDFFEAFLLEPHLTRKRFTLLVSQGARDPRTLARQLQVALPQLEREALVAGLQLLGQLDTRAALENFRGPQLHLFAEADALVPLAAAEALLEWLPDVEVSTLAASHGLPLECPDEVAGAILRFLREGDDA	0	TRUE	TRUE	D3C65_02645, D3C65_02650, D3C65_02655, D3C65_02660	D3C65_02645	TRUE	PA0500	PA0500 , PA0501 , PA0502 , PA0503 , PA0504	43.9416	42.8511	43.6852	41.1987	42.8917	40.2691
D3C65_02655	bioC	562719	563543	+	malonyl-[acyl-carrier protein] O-methyltransferase BioC	PA0503	probable biotin synthesis protein BioC	1.17571	0.233527	0.178991	0.334223	5.09498	1.80598	BCPGC	Biotin metabolism	ATGCCTGACGATTCCTCGCCGCTGCTGGCGCCCCATGGCGTTGCCGCGCTGCCCGACAAGCGCCAGGTCGCCGCGTCGTTTTCCCGCGCGGCGGCCAGCTACGACGCGGTGGCCGAACTCCAGCGCGGCGTCGGTGAGAGCCTGCTGTCGGCATTGCCGGAAGGCTTCTCGCCGCGCCGCTGGGTCGATCTCGGCTGCGGCACCGGTTATTTCAGCCGGGCCCTGGAACGACGCTTCGGTGCGGCCGAGGGCCTGGCCGTGGATATCGCCGAAGGCATGCTGCGGCATGCCCGAGCGCGCGGCGGCGCCAGCCATTTCATCGGCGGCGACGCCGAGAGGCTGCCGTTGCGCGACGGCAGTTGCGACCTGCTGTTCTCCAGCCTGGCCATCCAGTGGTGCGCCGACCTCCCGGCGGTCCTGGCCGAGGCGCGGCGGGTCCTGCGGCCGGGCGGCGTGCTGGCGTTCAGCAGCCTGTGCGTCGGTACCCTGGGCGAGTTGCGCGACAGTTGGCGGGTGGTGGACGGCTTCGTCCACGTCAATCGCTTCCGCGCCTTCGCCGACTACCTGCAACACGCGGCCGGCAGCGGCCTGCTGCCGCTGACCCTGCGCCACGAGGACCGGCTCCTGCATTTCCCCGACCTGCGCAGCCTGACCCACGAACTCAAGGCGCTGGGCGCGCACAACCTCAACCCCGGGCGGCCCGACGGCCTGACCGGGCGCCAGCGCATCCGCGCGCTGGTCGCCGCCTACGAGCGTTTCCGCCAGCCCGAGGGGCTGCCCGCTACCTACCGCGTCGTCTTCGGCGTGCTGCGCAAGGATTCCTGA	MPDDSSPLLAPHGVAALPDKRQVAASFSRAAASYDAVAELQRGVGESLLSALPEGFSPRRWVDLGCGTGYFSRALERRFGAAEGLAVDIAEGMLRHARARGGASHFIGGDAERLPLRDGSCDLLFSSLAIQWCADLPAVLAEARRVLRPGGVLAFSSLCVGTLGELRDSWRVVDGFVHVNRFRAFADYLQHAAGSGLLPLTLRHEDRLLHFPDLRSLTHELKALGAHNLNPGRPDGLTGRQRIRALVAAYERFRQPEGLPATYRVVFGVLRKDS	0	TRUE	TRUE	D3C65_02645, D3C65_02650, D3C65_02655, D3C65_02660	D3C65_02645	TRUE	PA0500	PA0500 , PA0501 , PA0502 , PA0503 , PA0504	28.647	24.4205	22.3902	32.959	23.7491	32.1179
D3C65_02660		563547	564233	+	ATP-dependent dethiobiotin synthetase BioD	PA0504	dethiobiotin synthase	0.98031	-0.0286901	0.867683	0.927506	4.29447	0.0277562	BCPGC	Biotin metabolism	ATGCCGGCGTTCTTCGTCACCGGTACCGACACCGAGATCGGCAAGACCACCATCGCCGCCGGCCTGCTCCACGCGGCCCGGAGTGCCGGCCTGAGCACCGCCGCGGCGAAGCCGGTGGCCTCCGGCTGCGAGCCCACGGCGCAAGGCCTGCGCAATGGCGACGCGTTGGTGTTGCTCGGCCAGTGCTCGCTGGCGCTGGCCTACGAGCAGGTCAACCCGCTGGCCTTCGCACCGGCCATCGCCCCGCACCTGGCGGCGCGCGAGGCTGGCGTCGAACTGAGCGCCGCACGCTTGCACGAGGCGGTGCGCGAGGTGCTGGCGCTACAGGCCGACTTCACCCTGGTGGAGGGCGCCGGCGGATGGCGCGTGCCGTTGCTGGGCCGCGAGAACCTGTCCGACCTGGCGCGCCTGCTGGCGCTGCCGGTGGTGCTGGTGGTCGGCGTGCGCCTGGGCTGTATCAACCATGCGCTGCTCAGCGCCGAGGCGATCCTGGGCGACGGCCTGGCGCTGGCCGGCTGGGTGGCCAACGTCGTCGACCCGGCTACCTCGCGCCTGGAAGAGAACCTGGCGACCCTCGCCGAACGCCTGCCGGCGCCCTGCCTGGGTCGGGTACCGCGCCTGGAGGAAGCCACTCCCGCGGCCGTGGCCGCGCACCTCGACCTGCGGCCCCTGGGTATCGGGCTATAA	MPAFFVTGTDTEIGKTTIAAGLLHAARSAGLSTAAAKPVASGCEPTAQGLRNGDALVLLGQCSLALAYEQVNPLAFAPAIAPHLAAREAGVELSAARLHEAVREVLALQADFTLVEGAGGWRVPLLGRENLSDLARLLALPVVLVVGVRLGCINHALLSAEAILGDGLALAGWVANVVDPATSRLEENLATLAERLPAPCLGRVPRLEEATPAAVAAHLDLRPLGIGL	0	TRUE	TRUE	D3C65_02645, D3C65_02650, D3C65_02655, D3C65_02660	D3C65_02645	TRUE	PA0500	PA0500 , PA0501 , PA0502 , PA0503 , PA0504	19.6645	14.0533	13.7505	14.6364	14.3314	17.6405
D3C65_02665		564342	564572	+	hypothetical protein	PA0505	hypothetical protein	0.926393	-0.110304	0.535152	0.697463	5.05945	0.3846	HUU		GTGGAAATTTCCGGCAACGCTTTCGTCAGTGGCCTCAACGCGGTGCAGTCGGGCAGCGCCCGCGTCGCCCAGGCCGGCAGCGAGATCGCCCGCAATACCGTGGAGGCCCGTTCGGCCCAGGCCGAGCAGATGGTCGAACTGACCCGCGGCAAGCTCGAGGCGCAGAGCGGCGCCCGGGTCATCGAGGTAGCCGACGAGACCCTCGGTACCCTGATCGATACCCACGCCTGA	MEISGNAFVSGLNAVQSGSARVAQAGSEIARNTVEARSAQAEQMVELTRGKLEAQSGARVIEVADETLGTLIDTHA	0	TRUE	FALSE		D3C65_02665	FALSE	PA0505	PA0505	38.1151	37.6675	39.4262	34.4768	35.5213	36.741
D3C65_02670		564912	566717	+	acyl-CoA dehydrogenase	PA0506	probable acyl-CoA dehydrogenase	0.601889	-0.732431	1.6478e-08	6.2939e-07	6.74591	31.8707	PE		ATGCCTGATTACAAGGCCCCCTTGCGTGATATCCGTTTCGTTCGCGACGAGCTGCTGGGCTACGAAGCGCACTACCAGAGCCTGCCGGGCGCCGAAGACGCGACTCCCGACATGGTCAACGCCATCCTCGAGGAAGGTGCGAAGTTCTGCGAACAGGTGATCGCTCCGCTGAACCGCGTCGGCGACCTGGAAGGCTGCACCTGGAGCGCCGACGGCGTGAAGACCCCGACCGGCTTCAAGGAGGCCTACCAGCAGTTCGTCGAAGGCGGCTGGCCGAGCCTGGCCCATGACGTCGAGCACGGCGGCCAGGGTCTGCCGGAATCCCTCGGCCTGGCCATCAGCGAGATGGTCGGCCAGGCCAACTGGTCCTGGGGCATGTACCCGGGCCTGTCCCACGGCGCCATGAACACCCTGCATGCCCACGGCACCGCCGAGCAGCAGGCAACCTACCTGACCAAGCTGGTCTCCGGCGAGTGGACCGGCACCATGTGCCTGACCGAGCCGCACTGCGGCACCGACCTGGGCATGCTGCGCACCAAGGCCGAGCCGCAGGCCGACGGTAGCTACAAGGTCACCGGCACCAAGATCTTCATCTCCGCCGGCGAGCACGACATGGCCGACAACATCGTCCATATCGTCCTGGCCCGCCTGCCCGACGCCCCGCAGGGCACCAAGGGCATCTCGCTGTTCATCGTGCCGAAGTTCCTGCCCAACGCCGAAGGCAACGCCGGCGAGCGCAACGCGGTTTCCTGCGGTTCCATCGAGCACAAGATGGGCATCCACGGCAACGCCACCTGCGTGATGAACTTCGACGCCGCCACCGGCTTCCTGATCGGCCCGCCGAACAAGGGCCTGAACTGCATGTTCACCTTCATGAACACCGCTCGCCTGGGTACCGCGCTGCAAGGCCTGGCCCATGCCGAAGTCGGTTTCCAGGGCGGCATCGCCTATGCTCGCGAGCGTCTGCAGATGCGCTCGCTGACCGGTCCGAAGGCGCCCGAGAAGCCCGCCGACCCGATCATCGTGCATCCTGACGTGCGCCGCATGCTGCTGACCATGAAGGCCTTCGCCGAAGGCAACCGCGCGATGCTGTACTTCGCCGCCAAGCAGGTCGACATCGTCCAGCGCAGCCAGGACGAAGAGCAGAAGAAAGCCGCCGACTCGATGCTGGCCTTCCTCACGCCGATCGCCAAGGCGTTCATGACCGAAGTCGGCTTCGAGTCCGCCAACCACGGCGTGCAGATCTTCGGCGGCCACGGTTTCATCGCCGAGCACGGCATGGAGCAGAACGTCCGCGACAGCCGCATCTCGATGCTGTACGAAGGCACCACCGGCGTTCAGGCCCTCGACCTGCTGGGTCGCAAGGTGCTGATGACCCAGGGCGAGGCGCTGAAGGGCTTCACCAAGATCGTGCACAAGTTCTGCCAGGCCAACGAAGCCAACGAAGCCGTCAAGGAATTCGTCGCTCCGCTGGCACAGCTGAACAAGGAGTGGGGCGACCTGACCATGAAGGTCGGCATGGCCGCCATGAAGGATCGCGAGGAAGTCGGCGCCGCTTCGGTGGACTACCTGATGTACTCCGGCTACGCCTGCCTGGCCTACTTCTGGGCCGACATGGCGCGCTTGGCCGCCGAGAAGCTGGCCGCCGGCACCGGCGAGGAAGCCTTCTACAAGGCCAAGCTGCAGACCGCGCGCTTCTACTTCCAGCGCATCCTGCCGCGTACCCGCGCCCACGTCGCCGCCATGCTGTCCGGCGCCAACAACCTGATGGAGATGGCCGAGGAAGATTTCGCCCTCGGTTACTGA	MPDYKAPLRDIRFVRDELLGYEAHYQSLPGAEDATPDMVNAILEEGAKFCEQVIAPLNRVGDLEGCTWSADGVKTPTGFKEAYQQFVEGGWPSLAHDVEHGGQGLPESLGLAISEMVGQANWSWGMYPGLSHGAMNTLHAHGTAEQQATYLTKLVSGEWTGTMCLTEPHCGTDLGMLRTKAEPQADGSYKVTGTKIFISAGEHDMADNIVHIVLARLPDAPQGTKGISLFIVPKFLPNAEGNAGERNAVSCGSIEHKMGIHGNATCVMNFDAATGFLIGPPNKGLNCMFTFMNTARLGTALQGLAHAEVGFQGGIAYARERLQMRSLTGPKAPEKPADPIIVHPDVRRMLLTMKAFAEGNRAMLYFAAKQVDIVQRSQDEEQKKAADSMLAFLTPIAKAFMTEVGFESANHGVQIFGGHGFIAEHGMEQNVRDSRISMLYEGTTGVQALDLLGRKVLMTQGEALKGFTKIVHKFCQANEANEAVKEFVAPLAQLNKEWGDLTMKVGMAAMKDREEVGAASVDYLMYSGYACLAYFWADMARLAAEKLAAGTGEEAFYKAKLQTARFYFQRILPRTRAHVAAMLSGANNLMEMAEEDFALGY	0	TRUE	FALSE		D3C65_02670	FALSE	PA0506	PA0506	189.605	156.545	219.643	117.091	122.124	101.099
D3C65_02675		566930	568726	+	acyl-CoA dehydrogenase	PA0507	probable acyl-CoA dehydrogenase	0.71174	-0.490577	0.0239833	0.07733	2.58474	5.09584	PE		ATGCCGGAATACAAGGCTCCGCTGCGCGACATGCGCTTCCTGATCGATGAGGTATTCGACTTCCATGGGCGCTACCAGGCGCTCGGCGCCAGCGACGCGACCCCGGACATGGTGGCGGCGATCCTCGATGAAGGGTCGAAATTCTGCGAACAGGTTCTGGCGCCGCTGAACCGCTCCGGCGACGAAGAGGGCTGCCACTTCGACAACGGCGTGGTGACCACGCCCAAGGGTTTCAAGGAAGCCTATGCACAGTACGTCGAGGGTGGCTGGAACGGTGTCGCCAGCGATCCCGCGTACGGCGGCCAGGGCCTGCCGCACTCGCTGGGTCTGCTGCTCAGCGAGATGATCGGCGCCAGCAATGTCTCCTGGGGCATGTACCCGGGCCTGACCCGCGGCGCCATGTCGGCGATCCACGCCCACGGCAGCCAGGCGCAGAAGGACCTCTACCTGGCGCGGATGACCGCCGGCACCTGGACCGGCACCATGTGCCTGACCGAGCCGCACTGCGGCACCGACCTGGGCATCATCAAGACCCGCGCGGTGCCGAACGCCGACGGCAGCCATGCGATCAGCGGGACGAAGATATTCATCTCCGCCGGCGAGCACGACCTGAGCGAGAACATCGTCCACCTGGTGCTGGCCAAGCTTCCCGATGCGCCGGCCGGGACCAAGGGTATCTCGCTGTTCATCGTGCCGAAGTTCCTTCCCGACGCCGAAGGTAACGTGGGCGCGCGCAATGCGGTCTCCTGTGGCTCCATCGAGCACAAGATGGGGATCAAGGCCTCGGCCACCTGTGTGATGAACTTCGACGGCGCCACCGGCTACCTGATCGGCGAGCCGAACAAGGGCCTGCACTGCATGTTCACCATGATGAACCACGCCCGCCTGGGCACCGGCATGCAGGGCCTGTGCCTTGGCGAGACCAGCTACCAGGGCGCCGTGCGCTACGCCCGGGAGCGCTTGCAGATGCGCTCGCTGACGGGGCCGAAGGCGCCGGACAAGCCGGCCGACCCGATCATCGTGCACCCCGACGTACGGCGCATGCTGCTGACCATGAAGGCGTTCAACGAAGGCAACCGCGCGCTGGCCTACTTCACCGCCCAGTTGCTCGACACCGAGCACCTGTCGCAGGACGCCGCCGAGCGCGAGCGGGCCGCCGACCTGCTGGCCTTCCTGACACCGATCTGCAAGGCCTTCATGACCGAGACCGGGCAGGAGGTGACCAACCTCGGCATGCAGGTCTACGGCGGCCACGGCTACATCCGCGAGTGGGGCATGGAGCAGTTGGTCCGCGATTGCCGCATCGCACAGATCTACGAAGGCACCAACGGCATCCAGGCCCTCGACCTGCTTGGCCGCAAGGTACTGGGCAGCCAGGGCAAGCTGTTGCGCGGTTTCACCAAACTGGTCCACCAGTTGTGCCAGGCCCAGGCCGAGCATCCGCAACTGAAGGGACAGGTCGCGCAACTGGCGGCGCTGAACGCGCAGTGGGGCGAACTGACCCAGCAGGTGGGCCTGGCGGCGATGAAGAATGCCGACGAAGTGGGCGCCGCCTCGGTGGACTACCTGATGTTCTCCGGCTACGTGACCCTGGCCTATTTCTGGTTGCGCATCGCCCTGGTGGCGCGCGAGAAGCTGGATGCCGGCAGCGGCGAGGCCGCGTTCTACGAAGCCAAGCTGGCCACCGCCGACTTCTACTTCAGTCGCCTGCTGCCGCGCACCGCGGCGCACGCCGCGGCGATCCAGGCCGGCGCGGCGGGCCTGATGAGCCTGTCGGCGGAGCAGTTTTCGCTCTAG	MPEYKAPLRDMRFLIDEVFDFHGRYQALGASDATPDMVAAILDEGSKFCEQVLAPLNRSGDEEGCHFDNGVVTTPKGFKEAYAQYVEGGWNGVASDPAYGGQGLPHSLGLLLSEMIGASNVSWGMYPGLTRGAMSAIHAHGSQAQKDLYLARMTAGTWTGTMCLTEPHCGTDLGIIKTRAVPNADGSHAISGTKIFISAGEHDLSENIVHLVLAKLPDAPAGTKGISLFIVPKFLPDAEGNVGARNAVSCGSIEHKMGIKASATCVMNFDGATGYLIGEPNKGLHCMFTMMNHARLGTGMQGLCLGETSYQGAVRYARERLQMRSLTGPKAPDKPADPIIVHPDVRRMLLTMKAFNEGNRALAYFTAQLLDTEHLSQDAAERERAADLLAFLTPICKAFMTETGQEVTNLGMQVYGGHGYIREWGMEQLVRDCRIAQIYEGTNGIQALDLLGRKVLGSQGKLLRGFTKLVHQLCQAQAEHPQLKGQVAQLAALNAQWGELTQQVGLAAMKNADEVGAASVDYLMFSGYVTLAYFWLRIALVAREKLDAGSGEAAFYEAKLATADFYFSRLLPRTAAHAAAIQAGAAGLMSLSAEQFSL	0	TRUE	FALSE		D3C65_02675	FALSE	PA0507	PA0507	8.61839	5.87475	8.03126	5.96297	4.91361	5.10967
D3C65_02685		569000	570778	+	acyl-CoA dehydrogenase	PA0508	probable acyl-CoA dehydrogenase	0.732742	-0.448624	0.000268786	0.00243872	5.68406	13.2763	PE		ATGGCTGATTACAAAGCTCCGCTGCGCGACATGCGCTTCGTCCTCAATGAGGTGTTCGAGGTCTCCCGGCTCTGGGCGCAACTGCCGGCGCTGGCCGAAGTGGTCGACGCCGAGACCGCCGCGGCGATCCTCGAAGAGGCCGGCAAGGTCACCGCCGGTACCATCGCCCCGCTGAACCGTCCGGGTGACGAGGAAGGCTGCCAGTGGAACGCTGGCGCGGTGAGCACCCCGGCCGGCTTCCCCGAGGCCTACCGGACCTACGCCGAAGGCGGCTGGGTCGGCGTCGGCGGTGATCCGGCCTACGGCGGCATGGGTATGCCCAAGGTGATCTCGGCGCAGGTCGAGGAACTGGTCAACTCGGCCAACCTGTCGTTCGGCCTGTATCCGATGCTGACCGCCGGCGCCTGCCTGGCGCTCAATGCCCATGCCAGCGACGAACTGAAGGACAAGTACCTGCCGAACATGTACGCCGGTATCTGGGCCGGTTCCATGTGCCTGACCGAGCCGCATGCCGGCACCGACCTGGGCATCATCCGCACCAGGGCCGAGCCGCAGGCCGACGGCTCCTACAAGATCAGCGGGACCAAGATCTTCATCACCGGCGGCGAGCATGACCTGACCGAGAACATCATCCACCTGGTGCTGGCCAAGCTGCCCGACGCCCCGGCCGGGCCGAAGGGCATCTCGCTGTTCCTGGTACCGAAGGTGCTGGTCAACGCCGATGGCTCGCTGGGCGAGAAGAACAGCCTGGGTTGCGGCTCCATCGAGCACAAGATGGGGATCAAGGCCTCGGCCACCTGCGTGATGAACTTCGACGGCGCTACCGGTTGGCTGGTGGGCGAGGTCAACAAGGGCCTGGCGGCGATGTTCACCATGATGAACTACGAGCGCCTTGGCGTCGGCATCCAGGGCCTGGCCACCGGCGAGCGCTCCTACCAGAGCGCCATCGAATATGCCCGCGAGCGTATCCAGAGCCGCGCGCCGACCGGCCCGGTGGCCAAGGACAAGGCCGCCGACCCGATCATCGTGCACCCCGACGTGCGTCGCATGCTGCTCACCATGAAGGCGCTGAACGAAGGCGGCCGCGCCTTCTCCAGCTACGTCGCGATGCAGCTGGACACCGCCAAGTACAGCGAAGACGCGGTCACCCGCAAGCGCGCGGAAGAGCTGGTGGCGCTGCTGACCCCGGTGGCCAAGGCATTCCTCACCGACATGGGGCTGGAAACCACCATCCATGGCCAGCAGATCTTCGGTGGCCACGGCTTCATCCGCGAATGGGGCCAGGAGCAACTGGTGCGCGACTGTCGCATCACGCAGATCTACGAAGGCACCAATGGCATTCAGGCGCTCGACCTGGTGGGGCGCAAGGTGATCGGCAGCGGCGGCGCCTTCTCCCGTCACTTCACCGACGAGATCAAGGCCTTCGTCGCTTCCGCCGACGAGGCCCTGGGCGAGTTCAGCAAGCCGCTGGCGGCCGCCGTGGAGAACCTGGAAGAGCTGACCGCCTGGCTGCTCGACCGCGCCAAGGGCAATCCCAACGAGATCGGCGCGGCGTCGGTCGAATACCTGCATGTGTTCGGCTACACCGCCTATGCCTACATGTGGGCATTGATGGCGCGCACCGCGCTGGCCAAGCAGGGCGAGGACGACTTCTACGCCAGCAAGCTGGGTACCGCGCGCTTCTACTTCGCCCGCCTGCTGCCGCGCATCCATTCCCTGAGCGCCTCCGTGCGCGCCGGCAGCGAGTCGCTGTACCTGCTGGACGCCGAGCAGTTCTGA	MADYKAPLRDMRFVLNEVFEVSRLWAQLPALAEVVDAETAAAILEEAGKVTAGTIAPLNRPGDEEGCQWNAGAVSTPAGFPEAYRTYAEGGWVGVGGDPAYGGMGMPKVISAQVEELVNSANLSFGLYPMLTAGACLALNAHASDELKDKYLPNMYAGIWAGSMCLTEPHAGTDLGIIRTRAEPQADGSYKISGTKIFITGGEHDLTENIIHLVLAKLPDAPAGPKGISLFLVPKVLVNADGSLGEKNSLGCGSIEHKMGIKASATCVMNFDGATGWLVGEVNKGLAAMFTMMNYERLGVGIQGLATGERSYQSAIEYARERIQSRAPTGPVAKDKAADPIIVHPDVRRMLLTMKALNEGGRAFSSYVAMQLDTAKYSEDAVTRKRAEELVALLTPVAKAFLTDMGLETTIHGQQIFGGHGFIREWGQEQLVRDCRITQIYEGTNGIQALDLVGRKVIGSGGAFSRHFTDEIKAFVASADEALGEFSKPLAAAVENLEELTAWLLDRAKGNPNEIGAASVEYLHVFGYTAYAYMWALMARTALAKQGEDDFYASKLGTARFYFARLLPRIHSLSASVRAGSESLYLLDAEQF	0	TRUE	FALSE		D3C65_02685	FALSE	PA0508	PA0508	64.82	59.4386	70.2126	49.33	43.813	49.3935
D3C65_02690		571109	572590	-	cytochrome c	PA0509	NirN	0.577303	-0.7926	0.00056649	0.00435798	3.67359	11.883	BCPGC ; EM		ATGCGCCTGATCGGCCTCGCCCTCGGCCTGCTCCTCGGCGCCCTCGCACAGGCCGGCGAAGCGCCGGGGGAAGCGCTCTACCGCCAGCACTGCCAGGCCTGCCACGGCGCCGGGCGGCTCGGCGGCAGCGGCCCGACCCTGCTCCCGGAAAGCCTTTCGCGGCTGAAGCCGGCGCAGGCCCGCGAGGTGATCCTGCACGGTCGTCCGGCAACCCAGATGGCCGGCTTTGCCGGTCAATTGGACGACGCCGCGGCGGACGCCCTGGTCGCCTATCTCTACCAGGCGCCGCCGCGCGAACCGCAGTGGAGCGCCGAGGACATCCGGGCCAGCCAGGTTCAGCCGCATCCCCTCGCCACCCTGCCGTCCAGGCCCCGCTTCGAGGCCGACCCGCTGAACCTGTTCGTGGTGGTGGAGTCCGGCGACCACCACGTGACCATCCTCGACGGCGATCGCTTCGAGCCCATCGCCCGCTTCCCCTCGCGCTACGCCCTGCACGGAGGTCCGAAGTTCTCCCCGGACGGGCGCCTGGTGTACTTCGCCTCGCGCGACGGCTGGGTAACCCTCTACGACCTGTACAACCTGAAGGTGGTCGCCGAGGTCCGCGCCGGCCTCAACACGCGCAACCTGGCGGTCAGCGACGACGGGCGCTGGGTCCTGGTGGGCAACTACCTGCCCGGCAACCTGGTGCTGCTGGACGCCCGCGACCTGTCCCTGGTGCAGGTCATCCCGGCGGCCGACGCCCAGGGCCAGGCCTCGCGGGTCAGCGCGGTATACACGGCACCGCCGCGACACAGCTTCGTGGTCGCCCTGAAGGACGTCCACGAGCTGTGGGAGCTGCCCTATGCCAACGGCAAGCCGGTCGCGCCGAAACGGTTGGCGGTGGCCGACTACCTCGACGACTTCTCCTTCAGCCCCGACTACCGCTACCTGCTGGGCAGCTCGCGGCAGGCCAGGGGCGGCGAGGTGATCGAGCTGGACAGCGGCGCGCGGGTCGCCTCGATCCCGCTGTCGGGCATGCCGCACCTCGGCTCGGGCATCTACTGGAAGCGCGACGGGCGCTGGGTGTTCGCTACGCCGAACATCAGCCGCGGGGTGATCTCGGTGATCGACCTGCAAAACTGGAAGCCGTTGAAGGAAATCGTCACCGACGGCCCCGGCTTCTTCATGCGCAGCCATGCCGACTCGCCCTACGCCTGGACCGATACCTTCCTTGGCAAGAAACACGACGAGATCCTGCTGATCGACAAGCAGACCCTGGAAATCGCCCATCGCCTGCGCCCCAGCCCGGGCAAGGTGGCCGGCCACGTCGAGTTCACCCGCGACGGCCGCTACGCCCTGCTCAGCGTCTGGGACCGCGACGGCGCGCTGGTGGTCTACGACGCGCACAGCCTGGAGGAAGTGAAGCGACTGCCGATGAACAAGCCGTCGGGCAAGTACAACGTCGGCAACAAGATCGGCTATGCGGAGGGAACCTCGCACTGA	MRLIGLALGLLLGALAQAGEAPGEALYRQHCQACHGAGRLGGSGPTLLPESLSRLKPAQAREVILHGRPATQMAGFAGQLDDAAADALVAYLYQAPPREPQWSAEDIRASQVQPHPLATLPSRPRFEADPLNLFVVVESGDHHVTILDGDRFEPIARFPSRYALHGGPKFSPDGRLVYFASRDGWVTLYDLYNLKVVAEVRAGLNTRNLAVSDDGRWVLVGNYLPGNLVLLDARDLSLVQVIPAADAQGQASRVSAVYTAPPRHSFVVALKDVHELWELPYANGKPVAPKRLAVADYLDDFSFSPDYRYLLGSSRQARGGEVIELDSGARVASIPLSGMPHLGSGIYWKRDGRWVFATPNISRGVISVIDLQNWKPLKEIVTDGPGFFMRSHADSPYAWTDTFLGKKHDEILLIDKQTLEIAHRLRPSPGKVAGHVEFTRDGRYALLSVWDRDGALVVYDAHSLEEVKRLPMNKPSGKYNVGNKIGYAEGTSH	0	TRUE	TRUE	D3C65_02690, D3C65_02695, D3C65_02700, D3C65_02705, D3C65_02710, D3C65_02715, D3C65_02720, D3C65_02725, D3C65_02730, D3C65_02735	D3C65_02735	TRUE	PA0519	PA0509 , PA0510 , PA0511 , PA0512 , PA0513 , PA0514 , PA0515 , PA0516 , PA0517 , PA0518 , PA0519	21.728	22.0015	24.4588	9.97442	14.4337	14.964
D3C65_02695	cobA	572581	573420	-	uroporphyrinogen-III C-methyltransferase	PA0510	NirE	0.537148	-0.896608	0.000114123	0.00119186	2.6011	14.8874	BCPGC ; EM	Porphyrin and chlorophyll metabolism	ATGAACACTACCGTGATTCCGCCGTCCCTCCTCGATGTCGATTTCCCTGCCGGCAGCGTCGCCCTGGTCGGCGCCGGCCCCGGCGATCCGGGCCTGCTCACCCTGCGCGCCTGGGCCCTGCTGCAACAGGCCGAGGTGGTGGTCTACGACCGCCTGGTCGCCCGCGAGCTGATCGCCCTTCTGCCGGAAAGCTGCCAGCGCATCTACGTCGGCAAGCGCTGCGGCCACCACAGCCTGCCGCAGGAAGAAATCAACGAGCTGCTGGTGCGCCTGGCCCGGCAGCAACGCCGGGTGGTCCGCCTGAAAGGCGGCGACCCGTTCATCTTCGGTCGCGGCGCCGAGGAGCTGGAGCGCCTGCTCGAAGCCGGCGTCGACTGCCAGGTGGTCCCCGGCGTCACCGCCGCCTCCGGTTGCAGTACCTACGCCGGCATCCCGCTGACCCACCGCGACCTCGCCCAGTCCTGCACCTTCGTCACCGGCCACCTGCAGAACGACGGCCGCCTCGACCTCGACTGGGCCGGCCTGGCGCGTGGCAAGCAGACCCTGGTGTTCTACATGGGCCTGGGCAACCTCGCCGAGATCGCCGCGCGCCTGGTCGAGCACGGCCTCGCCAGCGACACCCCGGCGGCGCTGGTCAGCCAGGGCACCCAGGCGGGCCAGCAGGTGACCCGCGGCGCCCTTGCCGAGCTGCCGGCGCTGGCGCGACGCTACCAGTTGAAGCCGCCGACGCTGATCGTCGTCGGCCAGGTGGTCGCGCTCTTCGCCGAGCGCGCGATGGCGCATCCGTCATACCTGGGCGCCGGCTCGCCGGTCAGCCGCGAGGCCGTCGCATGCGCCTGA	MNTTVIPPSLLDVDFPAGSVALVGAGPGDPGLLTLRAWALLQQAEVVVYDRLVARELIALLPESCQRIYVGKRCGHHSLPQEEINELLVRLARQQRRVVRLKGGDPFIFGRGAEELERLLEAGVDCQVVPGVTAASGCSTYAGIPLTHRDLAQSCTFVTGHLQNDGRLDLDWAGLARGKQTLVFYMGLGNLAEIAARLVEHGLASDTPAALVSQGTQAGQQVTRGALAELPALARRYQLKPPTLIVVGQVVALFAERAMAHPSYLGAGSPVSREAVACA	0	TRUE	TRUE	D3C65_02690, D3C65_02695, D3C65_02700, D3C65_02705, D3C65_02710, D3C65_02715, D3C65_02720, D3C65_02725, D3C65_02730, D3C65_02735	D3C65_02735	TRUE	PA0519	PA0509 , PA0510 , PA0511 , PA0512 , PA0513 , PA0514 , PA0515 , PA0516 , PA0517 , PA0518 , PA0519	11.5316	11.0583	10.5867	4.66196	6.24438	6.93456
D3C65_02700	nirJ	573431	574594	-	heme d1 biosynthesis radical SAM protein NirJ	PA0511	heme d1 biosynthesis protein NirJ	0.422977	-1.24135	8.52795e-12	8.03098e-10	3.72523	46.6405	BCPGC; EM		ATGCTGAGGATCAGCCATTACCTGCGCAGCCTCACCGAGGACGCGCCGACGCCGCGCCGCGCCGGCGGCAGGCGCGCCCCGGTGGTGATCTGGAACCTGCTGCGGCGCTGCAACCTGACCTGCAAGCACTGTTACTCCACCTCCGCCGACAGCGACTTCCGTGGCGAGCTGGAGACCGCGGAAATCCTTCGCGGCATCGACGACCTGCGCGCCGCCGGAGTGCGCGTGCTGATCCTCTCCGGCGGCGAGCCGCTGATGCACCCGGACCTCTTCGAGATCGCCGCCCATGCGCGCCAGGCCGGGATGTTCGTGGCGCTGTCGAGCAACGGTACGCTGATCGACGAAGGCAACATCCAGCGCGTCGCCGAGGCCCGCTTCGACTACGTCGGCATCAGCCTCGACGGCCTGCGCGAGACCCACGACCGCTTCCGCCAGAAGCAGGGCAGCTTCGACGCCGCGCTGGCGGCCATGCGCCTGTGCCGCGAGGCGGATATCCGCGTCGGCATGCGCACCACCCTGACCGAGGAGAACGCCGCGCAACTACCGGCACTGCTCGACCTGATGCGCGAACTCGACGTGCAGAAGTTCTACCTCTCGCACCTCAACTACAGTGGCCGCGGCCGCCGCAGCCGCGCCCTCGACGCCCACCACCGGCGCACCCGCGAGGCCCTCGCGCTGCTCTTCGAACGGGCCGACCAGGACATCCGGCAGGGGCGCGACAGCGACTTCGTCACCGGCAACAACGACGCCGACGCGATCCTTCTCCTCGACTGGCTCAAGCGCCGCCGCCCGCAGCAACTGGCGCGTCTCTGCGAGCTGCTGCTGGACTGGGGCGGCAACGCCTCGGGCGAGGGCATCGCCAACATCGACAACACCGGCGAGGTGCATCCGGACAGCTACTGGTGGCACCACAGCGTCGGCAACATCCGCCATCAGCGCTTCGCCGACTTCTGGTTCGAGCGCCCCGACCCGCTGCTCCTGCAACTGCGCCAGCGCCCGCGACCGGTGGTCGGGCGCTGCAGCCAATGCCGCTGGCTGGACATCTGCAACGGCAACACCCGCACCCGCGCCTGGGCCGGCGGAGAACTCTGGGGCGAAGACCCCGGCTGCTACCTCAGCGATCAGGAAATCGGCCTCGAGCGCATCGCGCTGCACGCCGTCTAA	MLRISHYLRSLTEDAPTPRRAGGRRAPVVIWNLLRRCNLTCKHCYSTSADSDFRGELETAEILRGIDDLRAAGVRVLILSGGEPLMHPDLFEIAAHARQAGMFVALSSNGTLIDEGNIQRVAEARFDYVGISLDGLRETHDRFRQKQGSFDAALAAMRLCREADIRVGMRTTLTEENAAQLPALLDLMRELDVQKFYLSHLNYSGRGRRSRALDAHHRRTREALALLFERADQDIRQGRDSDFVTGNNDADAILLLDWLKRRRPQQLARLCELLLDWGGNASGEGIANIDNTGEVHPDSYWWHHSVGNIRHQRFADFWFERPDPLLLQLRQRPRPVVGRCSQCRWLDICNGNTRTRAWAGGELWGEDPGCYLSDQEIGLERIALHAV	0	TRUE	TRUE	D3C65_02690, D3C65_02695, D3C65_02700, D3C65_02705, D3C65_02710, D3C65_02715, D3C65_02720, D3C65_02725, D3C65_02730, D3C65_02735	D3C65_02735	TRUE	PA0519	PA0509 , PA0510 , PA0511 , PA0512 , PA0513 , PA0514 , PA0515 , PA0516 , PA0517 , PA0518 , PA0519	24.1558	27.1851	29.5696	11.0586	10.4414	12.7742
D3C65_02705		574588	575103	-	protein nirH	PA0512	NirH	0.506399	-0.981654	3.89903e-05	0.000496766	2.74258	16.9199	BCPGC; EM		ATGTCGGCCTGCATTTCCCCCTCTGACGCCCTGCTCGCCCGCCGCCTGATCGAACTGACCCAGGCCGGCCTGCCGCTGGTCGCCGACCCTTGGGCGTGGATCGCCGCGCAACTGCGGCTGAGCGAGGCGGAGACCCTGGCGCTGCTGAAGCGCCTGCGCGACGCCGGGGTGATCCGGCGCATCGCCGCGGTGCCCAACCACTATCGCCTTGGCTACCGGCACAACGGCATGACCGTCTGGGACGTCGCCGACGAACGCATCGAACGCCTCGGCCGGCTGGTCGGCGGGCTGTCCTTCGTCAGCCATTGCTACCGGCGCCCGCGCCATCTGCCGCAGTGGCGCTACAACCTGTTCGCCATGGTTCACGGCCGCAGCGAAGCGGAGATCGAAGGCTATCGCCAGCAGATCCGCCTGCTGCTCGGCGAGGACTGTCGCGCCGACGAGATGCTGGTGAGCAGCCGCATCCTGAAGAAGACCGGCCTGCGCCTGGCGCAGAAGGAGGAACGTCCATGCTGA	MSACISPSDALLARRLIELTQAGLPLVADPWAWIAAQLRLSEAETLALLKRLRDAGVIRRIAAVPNHYRLGYRHNGMTVWDVADERIERLGRLVGGLSFVSHCYRRPRHLPQWRYNLFAMVHGRSEAEIEGYRQQIRLLLGEDCRADEMLVSSRILKKTGLRLAQKEERPC	0	TRUE	TRUE	D3C65_02690, D3C65_02695, D3C65_02700, D3C65_02705, D3C65_02710, D3C65_02715, D3C65_02720, D3C65_02725, D3C65_02730, D3C65_02735	D3C65_02735	TRUE	PA0519	PA0509 , PA0510 , PA0511 , PA0512 , PA0513 , PA0514 , PA0515 , PA0516 , PA0517 , PA0518 , PA0519	10.3178	14.3989	13.1421	5.96297	7.88225	5.23133
D3C65_02710		575078	575521	-	protein nirG	PA0513	NirG	0.409918	-1.28659	2.52259e-07	6.75411e-06	2.10256	26.5845	BCPGC; EM; TR		ATGGATGAGTTCGACCGGCGCCTGCTGAACCGCCTGCAACACGGCCTGCCGCTGGAGCCGCATCCCTACGCGCTGCTCGCCGCCGAGCTGGATTGCCGCGAGGAAGACATCCTGCGCCGCCTGGACGACCTGCTCGACGACGGCACCCTGACCCGCTTCGGTCCGCTGTTCGATATCGAGCCCCTCGGCGGTGCCTTCACCCTGGCCGCCATGAGCGTGCCGGAGGCGCGTTTCGAAGAGATCGCCGCGCTGCTCGCTGGCTGGCCGCAGGTCGCCCACAACTACCGTCGCGAGCACGCCCTGAACATGTGGCTGGTGGTCGCCTGCGACAGCCCGGCGGAGGTCGCCGAGACTCTCGCACGGCTGGAGCGCGAGAGCGGGCTGGCGGTACTCGACCTGCCCAAGGAGGCGACCTACCATGTCGGCCTGCATTTCCCCCTCTGA	MDEFDRRLLNRLQHGLPLEPHPYALLAAELDCREEDILRRLDDLLDDGTLTRFGPLFDIEPLGGAFTLAAMSVPEARFEEIAALLAGWPQVAHNYRREHALNMWLVVACDSPAEVAETLARLERESGLAVLDLPKEATYHVGLHFPL	0	TRUE	TRUE	D3C65_02690, D3C65_02695, D3C65_02700, D3C65_02705, D3C65_02710, D3C65_02715, D3C65_02720, D3C65_02725, D3C65_02730, D3C65_02735	D3C65_02735	TRUE	PA0519	PA0509 , PA0510 , PA0511 , PA0512 , PA0513 , PA0514 , PA0515 , PA0516 , PA0517 , PA0518 , PA0519	7.76869	9.33048	9.61317	2.71044	4.09467	4.1364
D3C65_02715		575514	576038	-	protein NirL	PA0514	heme d1 biosynthesis protein NirL	0.530331	-0.915035	9.6886e-05	0.00103952	3.08154	15.1964	BCPGC; EM		ATGAACCCCGTCGAACCCCTCGCCGCGCCGCAGCGGCAACACCTGCGCTACCTGCTGGAACAGGGCCTGCCGCTGGCCAGCCGGCCCTATCGGGTGCTCGCCGAACGCATCGGCGCCGGCGAAGACGAAGTGCTGGAACAGGTCCGCCGCTGGGACGAAGACGGCCTGTTCCGCCGCTTCGGGGTGATCCTCCACCACCGCGCCCTGGGCTATACCGCCAACGCCATGCTGGTGCTGGACGTCGCCGACGCGGAGGTCGACGCCGTCGGCCGCGCCCTCGCCCACGAAACGATCGTCTCGCTCTGTTACCGCCGCCCGCGTCGCCTGCCGATGTGGCCATACAACCTGTTCTGCATGATCCACGGCCGCGAGCGCGGCGAAGTGGAACGCCAGATCGAGGCCCTGCTGGAGCGCCACGCCCTGCGCCAGACACCGCACCGCTGGCTGTTCAGCCTGCGCGCCTACAAGCAGTGCGGCGGCCGCTACACCGCGCCGCCGGCCGACCTGGAGCGCCGCCATGGATGA	MNPVEPLAAPQRQHLRYLLEQGLPLASRPYRVLAERIGAGEDEVLEQVRRWDEDGLFRRFGVILHHRALGYTANAMLVLDVADAEVDAVGRALAHETIVSLCYRRPRRLPMWPYNLFCMIHGRERGEVERQIEALLERHALRQTPHRWLFSLRAYKQCGGRYTAPPADLERRHG	0	TRUE	TRUE	D3C65_02690, D3C65_02695, D3C65_02700, D3C65_02705, D3C65_02710, D3C65_02715, D3C65_02720, D3C65_02725, D3C65_02730, D3C65_02735	D3C65_02735	TRUE	PA0519	PA0509 , PA0510 , PA0511 , PA0512 , PA0513 , PA0514 , PA0515 , PA0516 , PA0517 , PA0518 , PA0519	16.5085	13.7077	18.8613	6.61348	8.39408	11.071
D3C65_02720		576035	576487	-	protein NirD	PA0515	probable transcriptional regulator	0.365584	-1.45173	2.90048e-09	1.40199e-07	3.2763	35.2496	BCPGC; EM; TR		ATGGACGACCTCTCCCGCCGCCTCCTCGCCCGCTACCAGAAAGGCCTGCCGATCTGCGCGGAACCCTATCGGCGGATGGCCGAGACCCTGGGTTGCAGCGAAGCCGAGGTGCTCGAACGGCTGCGTCGCCTGGAAGCCGACGGCGCGTTGTCGCGGGTCGGCCCGGTGCTCCGCCACCAACGCGCCGGGGCCAGCACCCTGGCTGCCCTGGCGGTGCCCGAGGAGCGTCTGCAACGGGTCGCCGAGCGCATCAGCCAGTACGCCGAGGTCAACCACAACTACCAGCGCGAACACCGCTACAACCTGTGGTTCGTGCTCACCGCCGGCGACCGCGCGCAACTCGACCGGGTACTGGCGGAGATCGCCGCCGACACCGGCCTGCAACCCCTCGACCTGCCGATGCAGGAAGCCTACTGCATCGACCTCGCGTTTCCCCTGGAGGCCAGCCGATGA	MDDLSRRLLARYQKGLPICAEPYRRMAETLGCSEAEVLERLRRLEADGALSRVGPVLRHQRAGASTLAALAVPEERLQRVAERISQYAEVNHNYQREHRYNLWFVLTAGDRAQLDRVLAEIAADTGLQPLDLPMQEAYCIDLAFPLEASR	0	TRUE	TRUE	D3C65_02690, D3C65_02695, D3C65_02700, D3C65_02705, D3C65_02710, D3C65_02715, D3C65_02720, D3C65_02725, D3C65_02730, D3C65_02735	D3C65_02735	TRUE	PA0519	PA0509 , PA0510 , PA0511 , PA0512 , PA0513 , PA0514 , PA0515 , PA0516 , PA0517 , PA0518 , PA0519	20.5142	21.6559	25.6757	6.72189	6.85858	11.3143
D3C65_02725		576496	577674	-	protein nirF	PA0516	heme d1 biosynthesis protein NirF	0.495779	-1.01223	0.000322065	0.00278342	5.61128	12.9375	BCPGC; EM		ATGAACCTGCGTCCCCTCGCGCCGCTTCTCCTCACCCTGCTCGCCGGCTGTAGCCAGCAGCCGCCCTTGCGCGGCAGCGGCGACCTCGGCGTGCTGATCGAACGCGCCGACGGCAGCGTGCAGATCCTCGACGGCACGGCGAAGACCTCGCTGGCGCGGGTCGAAGGCCTCGGCGACCTGTCCCACGCCTCCCTGGTGTTCTCCCGCGACCAGCGCTACGCCTACGTATTCGGTCGCGACGGCGGCCTGACCAAGCTCGACCTGCTGGCCCAGCGCATCGACAAGCGCCTGATCCAGGGCGGCAACAGCATCGGCGGAGCGATCAGCCAGGACGGTCGGCTGGTCGCGGTATCCAACTACGAGCCGGGCGGGGTCAAGGTGTTCGACAGCCGCACCCTGGAGCTGGTCGCCGAGATTCCCGCCACCCGCCTCCCCGGCCAGGACAGGAACTCCCGGGTGGTCGGCCTGGTCGACGCGCCCGGGCAGCGCTTCGTGTTCAGCCTGTTCGACAGCGGCGAGATCTGGATCGCCGACTTCAGCCAGGGCGACACGCCGCACCTGACCCGCTTCCGCGATATCGGCAAGCAACCCTACGACGCCCTCATCAGCCCCGACGGGCGCTACTACATGGCCGGGCTGTTCGGCGAGGACGGCATGGCCCAGCTCGACCTCTGGCACCCGGAGCGCGGCGTCAGGCGCGTACTCGGCGACTACGGCCGCGGCCAACGCAAGCTGCCGGTGTACAAGATGCCGCACCTGGAGGGCTGGACCATCGCCAGCGACCAGGCCTTCGTCCCGGCGGTCGGCCATCACCAGGTGCTGGTGCTCGACGCGCGCGACTGGAAGCAGACCGACGCCATCGACGTCGCCGGCCAGCCGGTGTTCGTCATGACTCGACCGGACGACCGGCAGATCTGGGTCAACTTCGCCTACCCGGACAACGACAAGGTGCAGGTCATCGACAGCGAGACCCACGAAGTGATCGAAACCCTGCGTCCTGGCCCCGGCGTACTGCACATGGAATTCAGCGGGCGCGGCGACCAGGTCTGGATCTCGGTGCGCGACGCCGACCAGTTGCAGGTCTGGGACCCGTACCGCCTGAAGCGCATCGGCAGCCTTCCGGCCCGCAGCCCGAGCGGCATCTTCTTCAGCCACCGCGCCCAGCACATCGGACTCTAG	MNLRPLAPLLLTLLAGCSQQPPLRGSGDLGVLIERADGSVQILDGTAKTSLARVEGLGDLSHASLVFSRDQRYAYVFGRDGGLTKLDLLAQRIDKRLIQGGNSIGGAISQDGRLVAVSNYEPGGVKVFDSRTLELVAEIPATRLPGQDRNSRVVGLVDAPGQRFVFSLFDSGEIWIADFSQGDTPHLTRFRDIGKQPYDALISPDGRYYMAGLFGEDGMAQLDLWHPERGVRRVLGDYGRGQRKLPVYKMPHLEGWTIASDQAFVPAVGHHQVLVLDARDWKQTDAIDVAGQPVFVMTRPDDRQIWVNFAYPDNDKVQVIDSETHEVIETLRPGPGVLHMEFSGRGDQVWISVRDADQLQVWDPYRLKRIGSLPARSPSGIFFSHRAQHIGL	0	TRUE	TRUE	D3C65_02690, D3C65_02695, D3C65_02700, D3C65_02705, D3C65_02710, D3C65_02715, D3C65_02720, D3C65_02725, D3C65_02730, D3C65_02735	D3C65_02735	TRUE	PA0519	PA0509 , PA0510 , PA0511 , PA0512 , PA0513 , PA0514 , PA0515 , PA0516 , PA0517 , PA0518 , PA0519	99.7791	117.495	110.369	35.4526	44.0178	83.093
D3C65_02730		577671	578030	-	hypothetical protein	PA0517	probable c-type cytochrome precursor	0.625359	-0.677243	0.0294043	0.0904315	4.26129	4.74378	BCPGC; EM		ATGAACGCCCCTCCGGACTTCCGGCGCGCCGCCAGCCACGCCTTGTGGCTGGCCCTCGCGCTGACGTTCGCCTGTCCTCTTCCGGGCCTGGCCGACGAGCATCCCGATGCCCGTCGCCAGGCCCAGTTGCGTCACCTGCTGTTGCAGGACTGCGGCTCCTGCCACGGCCTGCGCCTGACCGGCGGCCTCGGCCCGGCGCTGACCCCCGAGGCCCTGCGCGGCAAGCCGCGCGAATCGCTGGTCGCCACCGTGCTCATGGGCCGTCCGCAAACCCCGATGCCCCCCTGGGCCGGCCTGCTCAGCGAAGACGACGCCGGCTGGCTGGTGGACCGCCTGATCGAAGGAGAGATCGCCCCATGA	MNAPPDFRRAASHALWLALALTFACPLPGLADEHPDARRQAQLRHLLLQDCGSCHGLRLTGGLGPALTPEALRGKPRESLVATVLMGRPQTPMPPWAGLLSEDDAGWLVDRLIEGEIAP	0	TRUE	TRUE	D3C65_02690, D3C65_02695, D3C65_02700, D3C65_02705, D3C65_02710, D3C65_02715, D3C65_02720, D3C65_02725, D3C65_02730, D3C65_02735	D3C65_02735	TRUE	PA0519	PA0509 , PA0510 , PA0511 , PA0512 , PA0513 , PA0514 , PA0515 , PA0516 , PA0517 , PA0518 , PA0519	31.4389	33.4054	35.8973	18.2142	18.426	26.4
D3C65_02735		578027	578341	-	cytochrome c551	PA0518	cytochrome c-551 precursor	0.681452	-0.553317	0.0132549	0.0500678	6.33197	6.13477	BCPGC; EM	Two-component system	ATGAAACCGTACGCACTGCTTTCGCTGCTCGCCACCGGCACCCTGCTCGCCCAGGGCGCCTGGGCCGAAGACCCCGAAGTGCTGTTCAAGAACAAGGGCTGCGTGGCCTGCCATGCCATCGACACCAAGATGGTCGGCCCGGCCTACAAGGACGTCGCCGCCAAGTTCGCCGGCCAGGCCGGCGCCGAAGCGGAACTCGCGCAGCGGATCAAGAACGGCAGCCAGGGCGTCTGGGGCCCGATCCCGATGCCGCCGAACGCGGTCAGCGACGACGAGGCGCAGACCCTGGCGAAGTGGGTCCTGTCGCAGAAATGA	MKPYALLSLLATGTLLAQGAWAEDPEVLFKNKGCVACHAIDTKMVGPAYKDVAAKFAGQAGAEAELAQRIKNGSQGVWGPIPMPPNAVSDDEAQTLAKWVLSQK	0	TRUE	TRUE	D3C65_02690, D3C65_02695, D3C65_02700, D3C65_02705, D3C65_02710, D3C65_02715, D3C65_02720, D3C65_02725, D3C65_02730, D3C65_02735	D3C65_02735	TRUE	PA0519	PA0509 , PA0510 , PA0511 , PA0512 , PA0513 , PA0514 , PA0515 , PA0516 , PA0517 , PA0518 , PA0519	136.195	167.142	177.539	96.058	110.249	121.416
D3C65_02740		578392	580098	-	nitrite reductase	PA0519	nitrite reductase precursor	0.725862	-0.462232	0.137744	0.277948	9.54085	2.20298	EM	Nitrogen metabolism	ATGCCATTTGGCAAGCCACTGGTGGGCACCTTGCTCGCCTCGCTGACGCTGCTGGGCCTGGCCACCGCTCACGCCAAGGACGACATGAAAGCCGCCGAGCAATACCAGGGTGCCGCTTCCGCCGTCGATCCCGCTCACGTGGTGCGCACCAACGGTGCCCCCGACATGAGTGAAAGCGAGTTCAACGAGGCCAAGCAGATCTACTTCCAACGCTGCGCCGGTTGCCACGGCGTCCTGCGCAAGGGCGCCACCGGCAAGCCGCTGACCCCGGACATCACCCAGCAACGCGGCCAGCAATACCTGGAAGCGCTGATCACCTACGGCACCCCGCTGGGCATGCCGAACTGGGGCAGCTCCGGCGAGCTGAGCAAGGAACAGATCACCCTGATGGCCAAGTACATCCAGCACACCCCGCCGCAACCGCCGGAGTGGGGCATGCCGGAGATGCGCGAATCGTGGAAGGTGCTGGTGAAGCCGGAGGACCGGCCGAAGAAACAGCTCAACGACCTCGACCTGCCCAACCTGTTCTCGGTGACCCTGCGCGACGCCGGGCAGATCGCCCTGGTCGACGGCGACAGCAAGAAGATCGTCAAGGTCATCGATACCGGCTATGCCGTGCATATCTCGCGGATGTCCGCTTCCGGCCGCTACCTGCTGGTGATCGGCCGCGACGCGCGGATCGACATGATCGACCTGTGGGCCAAGGAGCCGACCAAGGTCGCCGAGATCAAGATCGGCATCGAGGCGCGCTCGGTGGAAAGCTCCAAGTTCAAGGGCTACGAGGACCGCTACACCATCGCCGGCGCCTACTGGCCGCCGCAGTTCGCGATCATGGACGGCGAGACCCTGGAACCGAAGCAGATCGTCTCCACCCGCGGCATGACCGTAGACACCCAGACCTACCACCCGGAACCGCGCGTGGCGGCGATCATCGCCTCCCACGAGCACCCCGAGTTCATCGTCAACGTGAAGGAGACCGGCAAGGTCCTGCTGGTCAACTACAAGGATATCGACAACCTCACCGTCACCAGCATCGGTGCGGCGCCGTTCCTCCACGACGGCGGCTGGGACAGCAGCCACCGCTACTTCATGACCGCCGCCAACAACTCCAACAAGGTTGCCGTGATCGACTCCAAGGACCGTCGCCTGTCGGCCCTGGTCGACGTCGGCAAGACCCCGCACCCGGGGCGTGGCGCCAACTTCGTGCATCCCAAGTACGGCCCGGTGTGGAGCACCAGCCACCTGGGCGACGGCAGCATCTCGCTGATCGGCACCGATCCGAAGAACCATCCGCAGTACGCCTGGAAGAAAGTCGCCGAACTACAGGGCCAGGGCGGCGGCTCGCTGTTCATCAAGACCCATCCGAAGTCCTCGCACCTCTACGTCGACACCACCTTCAACCCCGACGCCAGGATCAGCCAGAGCGTCGCGGTGTTCGACCTGAAGAACCTCGACGCCAAGTACCAGGTGCTGCCGATCGCCGAATGGGCCGATCTCGGCGAAGGCGCCAAGCGGGTGGTGCAGCCCGAGTACAACAAGCGCGGCGATGAAGTCTGGTTCTCGGTGTGGAACGGCAAGAACGACAGCTCCGCGCTGGTGGTGGTGGACGACAAGACCCTGAAGCTCAAGGCCGTGGTCAAGGACCCGCGGCTGATCACCCCGACCGGTAAGTTCAACGTCTACAACACCCAGCACGACGTGTACTGA	MPFGKPLVGTLLASLTLLGLATAHAKDDMKAAEQYQGAASAVDPAHVVRTNGAPDMSESEFNEAKQIYFQRCAGCHGVLRKGATGKPLTPDITQQRGQQYLEALITYGTPLGMPNWGSSGELSKEQITLMAKYIQHTPPQPPEWGMPEMRESWKVLVKPEDRPKKQLNDLDLPNLFSVTLRDAGQIALVDGDSKKIVKVIDTGYAVHISRMSASGRYLLVIGRDARIDMIDLWAKEPTKVAEIKIGIEARSVESSKFKGYEDRYTIAGAYWPPQFAIMDGETLEPKQIVSTRGMTVDTQTYHPEPRVAAIIASHEHPEFIVNVKETGKVLLVNYKDIDNLTVTSIGAAPFLHDGGWDSSHRYFMTAANNSNKVAVIDSKDRRLSALVDVGKTPHPGRGANFVHPKYGPVWSTSHLGDGSISLIGTDPKNHPQYAWKKVAELQGQGGGSLFIKTHPKSSHLYVDTTFNPDARISQSVAVFDLKNLDAKYQVLPIAEWADLGEGAKRVVQPEYNKRGDEVWFSVWNGKNDSSALVVVDDKTLKLKAVVKDPRLITPTGKFNVYNTQHDVY	0	TRUE	FALSE		D3C65_02740	TRUE	PA0519	PA0509 , PA0510 , PA0511 , PA0512 , PA0513 , PA0514 , PA0515 , PA0516 , PA0517 , PA0518 , PA0519	1388.9	1595.05	1624.02	1106.62	1212.02	1026.07
D3C65_02745		580314	581096	+	denitrification regulatory protein NirQ	PA0520	regulatory protein NirQ	0.746827	-0.421154	0.0613834	0.15616	4.37941	3.49961	CIM; EM		ATGCGGGACGCGACACCCTTCTACGAGGCCACCGGCCATGAGATCGAAGTCTTCGAGCGCGCCTGGCGGCACGGCCTGCCGGTATTGCTCAAGGGCCCCACCGGTTGCGGCAAGACCCGCTTCGTCCAGTACATGGCGCGGCGCCTGGAACTGCCGCTGTACAGCGTCGCCTGCCACGACGACCTGGGCGCCGCCGACCTGCTCGGCCGCCATCTGATCGGCGCCGACGGCACCTGGTGGCAGGACGGCCCGCTGACCCGCGCGGTGCGCGAAGGCGGTATCTGCTACCTGGACGAAGTGGTGGAGGCGCGCCAGGACACCACGGTCGCCATCCACCCGCTGGCCGACGACCGCCGCGAGCTGTACCTGGAGCGCACCGGCGAGACGTTGCAGGCGCCGCCTTCGTTCATGCTGGTGGTGTCCTACAACCCCGGCTACCAGAACCTGCTCAAGGGCCTGAAGCCCAGCACCCGGCAGCGTTTCGTCGCGTTGCGCTTCGACTACCCGGCGGCGCAGCAGGAGGCACGCATCCTGGTCGGCGAGAGCGGTTGTGCCGAGACCCTGGCGCAGCGCCTGGTGCAGTTGGGCCAGGCGCTGCGGCGGCTGGAGCAGCACGACCTGGAGGAAGTCGCCTCGACCCGCCTGCTGATCTTCGCCGCGCGCCTCATCGGCGACGGCATGGACCCGCGCGAGGCGTGCCGGGTGGCGCTGGCCGAACCGCTCTCGGACGACCCGGCGACGGTGGCGGCGCTGATGGACATCGTCGATCTCCATGTCGCCTGA	MRDATPFYEATGHEIEVFERAWRHGLPVLLKGPTGCGKTRFVQYMARRLELPLYSVACHDDLGAADLLGRHLIGADGTWWQDGPLTRAVREGGICYLDEVVEARQDTTVAIHPLADDRRELYLERTGETLQAPPSFMLVVSYNPGYQNLLKGLKPSTRQRFVALRFDYPAAQQEARILVGESGCAETLAQRLVQLGQALRRLEQHDLEEVASTRLLIFAARLIGDGMDPREACRVALAEPLSDDPATVAALMDIVDLHVA	0	TRUE	TRUE	D3C65_02745, D3C65_02750, D3C65_02755	D3C65_02745	TRUE	PA0520	PA0520 , PA0521 , PA0522	30.5892	38.1282	34.072	19.6236	28.458	28.7115
D3C65_02750		581131	581658	+	cytochrome C oxidase subunit	PA0521	probable cytochrome c oxidase subunit	0.850412	-0.233766	0.402011	0.579292	1.98409	0.702303	EM		ATGTGGTTCTTCATCCTCGCCGAACTCAGCGTGTTCAGCCTGCTGCTGCTGGCGTTCGCCGGCGCCCAGGCCTGGCAGCCGGAGCTGTTCCGTGCCGGCCGGGAGCAACTGGATAGCCGCTGGGGCCTGTTGCTGACCGTGGCCCTGCTCAGCTCCGGCTGGCTCGCCGCGCTGGCGGTGCATGCGGTGCGCCGCGGACGGCCGCGCCAGGCGAGCGGCTGGTTGCTGGCGGCGCTGCTGCTGGCGCTGGTCTACGTCGGCCTGAAGCTGCACGAGTACGGGCGGCTCGCCGATCTCGGCCTGGACATCGAGCACGACACTTTCTTCACCCTCTACTGGTGCCTGACCGGCTTCCATTTCCTCCACGTCCTGCTCGGCCTGCTGATCCTCGGCTGGCTGGCGCAGGCCTGCTGGCGCCGGTGTTATACGCCGCAGGCTTGCTCGGGACTGGAGTCGGGAGTGCTCTACTGGCACATGGTCGACCTGGTCTGGGTGCTGCTGTTCCCGCTGGTCTACGTCCTGCAATGA	MWFFILAELSVFSLLLLAFAGAQAWQPELFRAGREQLDSRWGLLLTVALLSSGWLAALAVHAVRRGRPRQASGWLLAALLLALVYVGLKLHEYGRLADLGLDIEHDTFFTLYWCLTGFHFLHVLLGLLILGWLAQACWRRCYTPQACSGLESGVLYWHMVDLVWVLLFPLVYVLQ	0	TRUE	TRUE	D3C65_02745, D3C65_02750, D3C65_02755	D3C65_02745	TRUE	PA0520	PA0520 , PA0521 , PA0522	5.9479	5.75955	5.23248	4.87879	4.09467	5.47465
D3C65_02760		582013	582453	+	cytochrome c	PA0523	nitric-oxide reductase subunit C	0.819834	-0.286596	0.556151	0.715594	6.20441	0.346412	EM	Nitrogen metabolism	ATGTCCGAGACCTTTACCAAAGGCATGGCCAGGAACATCTATTTCGGCGGGAGTGTGTTCTTCATCCTGCTGTTCCTGGCCCTGACCTACCACACCGAGAAGACCCTGCCCGAGCGCACCAACGAGGCCGCGATGAGCGCCGCGGTGGTGCGCGGCAAGCTGGTCTGGGAACAGAACAACTGCGTCGGCTGCCACACCCTGCTCGGCGAGGGCGCCTACTTCGCGCCGGAGCTGGGCAACGTGGTCGGACGCCGTGGCGGCGAGGAGGGCTTCAACACCTTCCTCCAGGCCTGGATGAATATCCAGCCGCTGAACGTGCCGGGCCGCCGCGCCATGCCGCAGTTCCATCTCAGCGAGGGCCAGGTCGACGACCTGGCCGAGTTCCTCAAGTGGAGCTCGAAGATCGATACCAACCAATGGCCGCCGAACAAGGAGGGTTGA	MSETFTKGMARNIYFGGSVFFILLFLALTYHTEKTLPERTNEAAMSAAVVRGKLVWEQNNCVGCHTLLGEGAYFAPELGNVVGRRGGEEGFNTFLQAWMNIQPLNVPGRRAMPQFHLSEGQVDDLAEFLKWSSKIDTNQWPPNKEG	0	TRUE	TRUE	D3C65_02760, D3C65_02765, D3C65_02770	D3C65_02760	TRUE	PA0523	PA0523 , PA0524 , PA0525	125.877	185.227	161.234	108.092	148.841	130.297
D3C65_02765		582453	583853	+	nitric-oxide reductase large subunit	PA0524	nitric-oxide reductase subunit B	0.907881	-0.139425	0.791233	0.878508	6.1114	0.0700711	EM	Nitrogen metabolism	ATGATGTCGCCCAATGGCTCCCTGAAATTCGCCTCGCAGGCGGTCGCCAAACCCTACTTCGTGTTCGCCCTGATCCTCTTCGTCGGGCAGATCCTGTTCGGCCTGATCATGGGCCTGCAGTACGTGGTCGGCGACTTCCTGTTCCCGGCGATCCCCTTCAACGTCGCGCGCATGGTGCACACCAACCTGCTGATCGTCTGGCTGCTGTTCGGCTTCATGGGCGCTGCCTACTACCTGGTGCCGGAGGAGAGCGACTGCGAGCTGTACAGCCCGAAGCTGGCCTGGATCCTGTTCTGGGTATTCGCCGCCGCCGGCGTGCTGACCATCCTCGGCTACCTGCTGGTGCCCTACGCCGGCCTGGCCAGGCTCACCGGCAACGAACTGTGGCCGACCATGGGCCGCGAGTTCCTCGAACAGCCGACCATCAGCAAGGCGGGCATCGTGATCGTCGCCCTGGGCTTCCTGTTCAACGTCGGCATGACCGTGCTGCGCGGGCGCAAGACCGCCATCAGCATGGTCCTGATGACCGGCCTGATCGGCCTCGCCCTGCTGTTCCTGTTCTCCTTCTACAACCCGGAAAACCTCACCCGCGACAAGTTCTACTGGTGGTGGGTGGTGCACCTGTGGGTGGAAGGCGTGTGGGAACTGATCATGGGTGCGATCCTCGCCTTCGTGCTGGTGAAGATCACCGGGGTCGACCGCGAGGTGATCGAGAAGTGGCTCTACGTGATCATCGCCATGGCGCTGATCAGCGGCATCATCGGCACCGGCCACCACTACTTCTGGATCGGCGTGCCCGGCTACTGGCTGTGGCTCGGCTCGGTATTCTCGGCGCTGGAGCCGCTGCCGTTCTTCGCCATGGTGCTGTTCGCCTTCAACACCATCAACCGCCGCCGCCGCCGCGACTATCCGAACCGCGCGGTCGCGCTGTGGGCCATGGGCACCACAGTGATGGCCTTCCTCGGCGCGGGAGTGTGGGGCTTCATGCATACCCTGGCGCCGGTCAACTACTACACCCACGGCACCCAGCTCACCGCCGCCCACGGCCACATGGCCTTCTATGGCGCCTACGCGATGATCGTGATGACCATCATCTCCTACGCCATGCCGCGCCTGCGCGGGATCGGCGAGGCGATGGACAACCGCTCGCAGGTCCTGGAGATGTGGGGCTTCTGGCTGATGACCGTGGCGATGGTGTTCATCACCCTGTTCCTCTCCGCGGCCGGGGTGCTGCAGGTCTGGCTGCAACGGATGCCGGCGGACGGCGCGGCGATGACCTTCATGGCCACCCAGGACCAGCTGGCGATCTTCTACTGGCTGCGCGAAGGCGCCGGGGTGGTGTTCCTCATCGGCCTGGTCGCCTACCTGCTGAGCTTCCGGCGCGGCAAGGCGGCCGCCTGA	MMSPNGSLKFASQAVAKPYFVFALILFVGQILFGLIMGLQYVVGDFLFPAIPFNVARMVHTNLLIVWLLFGFMGAAYYLVPEESDCELYSPKLAWILFWVFAAAGVLTILGYLLVPYAGLARLTGNELWPTMGREFLEQPTISKAGIVIVALGFLFNVGMTVLRGRKTAISMVLMTGLIGLALLFLFSFYNPENLTRDKFYWWWVVHLWVEGVWELIMGAILAFVLVKITGVDREVIEKWLYVIIAMALISGIIGTGHHYFWIGVPGYWLWLGSVFSALEPLPFFAMVLFAFNTINRRRRRDYPNRAVALWAMGTTVMAFLGAGVWGFMHTLAPVNYYTHGTQLTAAHGHMAFYGAYAMIVMTIISYAMPRLRGIGEAMDNRSQVLEMWGFWLMTVAMVFITLFLSAAGVLQVWLQRMPADGAAMTFMATQDQLAIFYWLREGAGVVFLIGLVAYLLSFRRGKAAA	0	TRUE	TRUE	D3C65_02760, D3C65_02765, D3C65_02770	D3C65_02760	TRUE	PA0523	PA0523 , PA0524 , PA0525	104.27	133.737	134.341	84.9994	118.746	134.311
D3C65_02770		583855	585693	+	nitric oxide reductase activation protein NorD	PA0525	probable dinitrification protein NorD	0.575253	-0.797731	0.0625771	0.158092	3.95467	3.46773	EM		ATGGCCTTCGCCGTCGAGCTGGAGGAATGGGTCGGCGCCCACTGGCACCGCTTCATCACCCGCCATGCCAGCGGCGAGTTCGAGGCGGCGCGGGTGACCCTGGAGAGCATGCGGCGTCCGCTCGGCATGCTCTTCCGGGCGCTCGGCGGCGCACCGGGGGTAGCCCTCGAGGCGACCCCGGCGCGCCGCCTGCTGCTACGCCGCACCTGGTTGCAGCGGGTCGCCGGGACCTGCGAGCAGGCCCCGGTGTCCTGGTTCAACGGCGACAGCCTGCGCCTGCCGGAATCCCTCGCGGTCTATCCGCAGGCCGAGCTGAACCGCGAACTGTATCGCTGGCTGGCGCTGCTGGCGGCCAGCGCCGGGCCGCTGCGGCACTGGGCCCAGGACAACCAGCGCTGGGCGCGGCAGTTGCTCGATGCCTATCCGGCGCTGCGCCCGCGCTACGCCCGGCTGGTCGCCGCGCATCTGCGCCAGCGCCCGTCGCTGGACGATTGCCCGGCGGCAGACGCCGAACTGGAAATCGCCCTGCGCCGCGCGCTTGCCGAGCCGGGCAGCGTCGAGCGCTTCCCGCGAGTCGAGCGGGCGCCCTGGCCGGTGCCGCTGTGGCTGTATCCCGGCGAGCGCTGGACGCCTTCCGCCAGTGCGGAGGACGGCGAGGAAGCGGCCGCCGGCGCCGGCAAGCGCCAGGTCGCCCGCAGCGGAGCGCGCAAGCGCGCCGAGCGCATTGAGGAACGCAACAGCGAACGCAACCTGCTGCTGTTCCGCCTGGAAAGCCTGCTCAGTTGGTCGGAGCACCTGGCCCTGGACCGCTGTAGCGACGACGAGGACGACCCGGACGGCGCGCGCGTCGCCGAAGACCTCGACTACCTGTCGCTGTCGCGCCAGCGCACGCAGAAGGGCGGCGGCCTGCGCCTGGATCTCGACCTGCCGGCCGCCGACTACGATGACCTGCCGCTCGGCCCCGGGCTGAAGCTGCCCGAGTGGGACTATCGGCAGCAGCGCCTGCTGAGCGACCACGTGCTGCTGCAACCGATGCGGCCGCGCGGCGCGACCAGCGCCAGCCTGCCGGCGCACCTGGAGAAGACCGCGCTGCATCTGCGCCGCCAGTTCGCCTGCCTGCGCGACGGCCGCCAACGCCTGCGCCAGCAGCCGCAAGGCGACGAGATCGACCTCGATGCCTGGCTCGACTTCCAGGTCGAGCGGCGGCGCGGCGGTTCCACCCAGCCAGGCCTGTTCCTCGAACAGCGGCCGCGCCGGCGCGACCTCGCCTGCCTGTTGCTGGCGGACCTGTCGATGTCCACCGAAGCCTACCTCGACGACCAGCGGCGAGTGATCGACAGCATCGTCGACAGCCTGCTGCTGTTCGGCGAGGCGTTGCAGGCACTGGGCGACCCCTTCGCGCTGTACGGGTTTTCCTCGGTGCGCCGGCAGCAGGTGCGCTGGCAGGTGCTGAAGGACTTCGACGAAGGCTACGGCGGCGAGGTCCGCGGTCGCGTGCTGGCGCTCTCGCCGGGCTACTACACGCGGATGGGCGCGGCGATCCGCCGGGCCAGCCAGGTGCTCGGCGGGCAGCCGCAGAAGCGTCGCCTGCTGTTGCTGTTGAGCGACGGCAAGCCCAACGACCTGGACCGCTACGAGGGCCGCTACGGCATCGAGGACACCCGCCAGGCGGTGATCGAGGCGCGCAGCCAGGGACTGGTGCCCTTCTGCATCACCATCGACAAGGAGGCGGCGGACTACCTGCCCTACCTGTTCGGCGCCGACGGCTTCGCGCTGGTCGAGCGCGCCGGGCAGTTGCCCGAGCGCCTGCTCCAGCTCTATCGGCGCCTGCGCCGCTGA	MAFAVELEEWVGAHWHRFITRHASGEFEAARVTLESMRRPLGMLFRALGGAPGVALEATPARRLLLRRTWLQRVAGTCEQAPVSWFNGDSLRLPESLAVYPQAELNRELYRWLALLAASAGPLRHWAQDNQRWARQLLDAYPALRPRYARLVAAHLRQRPSLDDCPAADAELEIALRRALAEPGSVERFPRVERAPWPVPLWLYPGERWTPSASAEDGEEAAAGAGKRQVARSGARKRAERIEERNSERNLLLFRLESLLSWSEHLALDRCSDDEDDPDGARVAEDLDYLSLSRQRTQKGGGLRLDLDLPAADYDDLPLGPGLKLPEWDYRQQRLLSDHVLLQPMRPRGATSASLPAHLEKTALHLRRQFACLRDGRQRLRQQPQGDEIDLDAWLDFQVERRRGGSTQPGLFLEQRPRRRDLACLLLADLSMSTEAYLDDQRRVIDSIVDSLLLFGEALQALGDPFALYGFSSVRRQQVRWQVLKDFDEGYGGEVRGRVLALSPGYYTRMGAAIRRASQVLGGQPQKRRLLLLLSDGKPNDLDRYEGRYGIEDTRQAVIEARSQGLVPFCITIDKEAADYLPYLFGADGFALVERAGQLPERLLQLYRRLRR	0	TRUE	TRUE	D3C65_02760, D3C65_02765, D3C65_02770	D3C65_02760	TRUE	PA0523	PA0523 , PA0524 , PA0525	28.7684	31.5624	31.8816	8.78183	13.3077	31.023
D3C65_02775		585700	585894	-	protein DnrP	PA0526	hypothetical protein	0.930087	-0.104562	0.564681	0.722147	5.96017	0.331663	HUU		ATGCGCCAATGCCTGTATTGCCTCCATGAAACCGAAGGCGCGGAAAGCGCCTGCGAACAGTGCGGCATGCCGCTGCCCAGCGCTTCCCAGCACCAGCTCCAGGGTCGCCGGCAGCGGCGCTTCGCCTGGTTCTGCGTCGGGCTGGCGCTGTTCTGCCTGGGCATGATGCTCTGGTTGCCGCGCGATGCTCCCTGA	MRQCLYCLHETEGAESACEQCGMPLPSASQHQLQGRRQRRFAWFCVGLALFCLGMMLWLPRDAP	0	TRUE	FALSE		D3C65_02775	FALSE	PA0526	PA0526	97.5941	100.792	102.946	94.8654	96.4296	88.9327
D3C65_02780		585978	586661	-	Crp/Fnr family transcriptional regulator	PA0527	transcriptional regulator Dnr	1.04446	0.062755	0.784416	0.874154	8.1084	0.0748402	TR		ATGGAATTCCAGCGCGTCCACCAGCAGTTGCTGCAAAGCCACCACCTGTTCGAACCGCTTTCTCCCGTCCAGCTCCAGGAACTGCTCGCCAGCAGCGACCTGGTCAACCTCGACAAGGGCGCCTACGTGTTCCGCCAGGGCGAGCCGGCGCACGCCTTCTACTACCTGATTTCCGGCTGCGTGAAGATCTACCGGCTGACCCCGGAAGGCCAGGAGAAGATTCTCGAAGTGACCAACGAACGCAACACCTTCGCCGAGGCGATGATGTTCATGGACACCCCGAACTACGTGGCCACCGCCCAGGCCGTGGTGCCCAGCCAGCTGTTCCGTTTCTCCAACAAGGCCTACCTGCGCCAGTTGCAGGACAACACCCCGTTGGCCCTGGCCCTGCTGGCCAAGCTCAGCACCCGCCTGCACCAGCGCATCGACGAGATCGAGACGCTTTCCCTGAAGAACGCCACCCACCGCGTGGTGCGCTACCTGCTGACCCTCGCCGCCCACGCGCCGGGGGAGAACTGCCGGGTGGAAATCCCGGTGGCCAAGCAACTGGTGGCCGGTCACCTGTCGATCCAGCCGGAAACCTTCTCGCGAATCATGCACCGCCTCGGCGACGAGGGCATCATCCACCTCGACGGCCGCGAAATCAGCATCCTCGACCGCGAACGCCTGGAGTGCTTCGAGTGA	MEFQRVHQQLLQSHHLFEPLSPVQLQELLASSDLVNLDKGAYVFRQGEPAHAFYYLISGCVKIYRLTPEGQEKILEVTNERNTFAEAMMFMDTPNYVATAQAVVPSQLFRFSNKAYLRQLQDNTPLALALLAKLSTRLHQRIDEIETLSLKNATHRVVRYLLTLAAHAPGENCRVEIPVAKQLVAGHLSIQPETFSRIMHRLGDEGIIHLDGREISILDRERLECFE	0	TRUE	FALSE		D3C65_02780	FALSE	PA0527	PA0527	375.932	423.903	383.797	437.574	432.091	366.558
D3C65_02785		587015	587893	-	LysR family transcriptional regulator	PA0528	probable transcriptional regulator	1.01833	0.0262099	0.888917	0.938932	3.16392	0.019509	TR		ATGGATTTTCGCCAACTCCGCTATTTCGTCGCGCTCTACGAGGAAGGCCACGTCGGCCGCGCCGCCGAACGCCTGGCCCTGTCGCAACCGGCCCTCTCGCAGCAGATCCGCCAGTTGGAGCAGAACCTCGACGTCTCGCTGTTCCAGCGCAGCGGCAAGCGCCTGCTGCCGACCGTCGCCGCCCACACCCTGTACAACCATGCGGTACCGCTGCTGGAGGGATTGGAAAGGGCCCGCGAGGCGATGCGCGTATTCCGCGGGCAGACCCCGCGCAGCCTGGCGATCGGCGTGCTGCAGACGGTCAACGCCAGCCTGGTGCCGTACATGGTCGAACGCCTGCATGCCGCGCAGCCGCACCTGCGGGTGCAGATCTACGAACTGTCGGGAATCGACATCGAGCGGCGCCTGCTCACCGGCAACCTGGACATCGGCATCGGTTTCCTGCCGCCGCGCCAGCCGGGCCTGCACAGCGTCGAGCTGTACGAAGACGAATTGCAGCTGGTGATCCCCGAGGAACACCCGTTGAAGGAATTCAGGAAGGTGTCCCTGGCCCAGGCCGCGGAGTTGCCGATGCTGCTGCTCGGCGAGGAGTTCCGTGCGCGCCAGATCTGGCAGGAGCAACTCGCCGCGATCGGCCGGCGGCCGCGGGTGCAGGCGGAACTGAACCACATGAGCGGGATTCTCGACAGCCTGCCGCAGACCCGCTTCGCCACCGTTCTACCGGGCAAGGCACGGCAGATGCACTCGAACCAGCGGCTGCTGTGGAAACCGCTCAGCGAACCGCGCATCCCGCTGAAGGTCGGCCTGGTCTACCGCGACGCGCAACGCCAGCACGCCAGCGTCGAGCTGCTGCGCTCGCTGCTGGAAGGCGTGGTCTGA	MDFRQLRYFVALYEEGHVGRAAERLALSQPALSQQIRQLEQNLDVSLFQRSGKRLLPTVAAHTLYNHAVPLLEGLERAREAMRVFRGQTPRSLAIGVLQTVNASLVPYMVERLHAAQPHLRVQIYELSGIDIERRLLTGNLDIGIGFLPPRQPGLHSVELYEDELQLVIPEEHPLKEFRKVSLAQAAELPMLLLGEEFRARQIWQEQLAAIGRRPRVQAELNHMSGILDSLPQTRFATVLPGKARQMHSNQRLLWKPLSEPRIPLKVGLVYRDAQRQHASVELLRSLLEGVV	0	TRUE	FALSE		D3C65_02785	FALSE	PA0528	PA0528	10.5606	9.1001	8.76137	10.0828	7.67752	11.3143
D3C65_02790		587995	588696	+	MOSC domain-containing protein	PA0529	conserved hypothetical protein	1.14811	0.199255	0.328733	0.508364	5.12969	0.953882	HUU		ATGGAGCAGATAGTCGTAAACGGTGTTTTCATAGGTAAAGTCGAAGAAACCTGGGGCGGATTGGTCAGCGCGATCGACAAGCTGCCGGTCGAGCAGGAGTTCTGGCTGGGCCACGATGGCCTGCCCGGCGACGAACAGGCCGACATCCGCCACCACGGCGGCCTCGAGCGCGCTCTTCATCACTATCCCGCCGAGCACTACCGCTACTGGCGCAAGCGCCACCCGCTGAACCGCTGGCAACTGCCGGCGTTCGGCGAGAACATCTCGACCTACGGCATCACCGAAGCCGAGGTCTGTATCGGCGACCAGTTCCATTGGGGCGATGCCCTGCTGGAAGTCAGCCAGCCGCGTTCGCCCTGCTATCGCCAGGGCCAGCGCTGGAATCTTCCCGAGCTGCCCGACGAATTGCAGAGCGGCGGCCGCTGCGGCTGGTTCTATCGGGTCCTGCGCAGCGGCATGGTGACTCCCGGGGACGAGCTGAAGCTGGTCCAGCGGCATTACCCTGAACTGACCGTCGCCCGCCTGTTGCAGTGGTATTTCGGCGATCCCCTGGAGCCTCTCGGGTTGCGCCAGATGATGGCCTGCGACGCGCTATCCCAGCGTTGGCGCAAGACAGCGGCGAAACGCCTGTCCAGCGGCGTGGTGGAAGACTGGGGGCCGCGCCTGCGCGGACCGTCGGATTACCGGGAGCATGCCTCTTGA	MEQIVVNGVFIGKVEETWGGLVSAIDKLPVEQEFWLGHDGLPGDEQADIRHHGGLERALHHYPAEHYRYWRKRHPLNRWQLPAFGENISTYGITEAEVCIGDQFHWGDALLEVSQPRSPCYRQGQRWNLPELPDELQSGGRCGWFYRVLRSGMVTPGDELKLVQRHYPELTVARLLQWYFGDPLEPLGLRQMMACDALSQRWRKTAAKRLSSGVVEDWGPRLRGPSDYREHAS	0	TRUE	TRUE	D3C65_02790, D3C65_02795, D3C65_02800, D3C65_02805	D3C65_02790	FALSE	PA0529	PA0529	57.0513	45.7309	49.6478	59.5213	67.6645	47.6903
D3C65_02795		588693	588929	+	hypothetical protein	NA	NA	1.38647	0.47142	0.0513061	0.136699	2.96124	3.79825	NA		TTGAGCGACTACCTGATCACCCTGAGCCAGTCCGGCCGGCTGTTGGCCAGCATGACGGTGAGCGCCGCGCGCTTTGCCGAGGTGCGCGAGCTGATGCGCCAGCGCTTCCCCGCCGGCGACGGCTTCGAACTGCGCTTCGAAACGCGCCGGGAAAAGCGTCGGCTGCTGGAGCAGGGGCCACAGGGCGTGCGCCTGCTGGCGGTGGAGTACATGACCGAGGAACTGAAAGATGGCTGA	MSDYLITLSQSGRLLASMTVSAARFAEVRELMRQRFPAGDGFELRFETRREKRRLLEQGPQGVRLLAVEYMTEELKDG	#N/A	#N/A	TRUE	D3C65_02790, D3C65_02795, D3C65_02800, D3C65_02805	D3C65_02790				9.10393	12.4406	11.6818	17.2384	13.2053	15.694
D3C65_02800		588922	590103	+	aspartate aminotransferase family protein	PA0530	probable class III pyridoxal phosphate-dependent aminotransferase	1.55241	0.634509	0.000284672	0.00254481	4.97251	13.1686	PE	Lysine biosynthesis ; Arginine biosynthesis	ATGGCTGATGCGCTGGATAGCCTGCGCCTGATGCGCACCCAGGAACGGCCCGCGCAGGTGTTCGTCCGTGGCCAGGGCTCGTGGCTGTGGGACAGCGACGGACGCGCCTTCCTCGACTTTACCCAGGGCCTGGCGGTGAACTGCCTTGGCCACAGTCCCAGCGTGCTGGTCCAGGCCCTGGCCCGGCAGGCGCGGGAGCTGGTCAGCGCAGGCCCCGGCCTGCTCAACCGGCCGGTGCTGGCATTGGCGCAGCGCCTGTGCCTGGCGACCGGCAGCGACCAGGCCTACTTCCTCACCAGCGGCGCCGAGGCCAACGAAGCGGCCATCGCCCTGGCGCGCAAGTGGGGCCGCCTGCATCGCGGCGGCGCGCAACGGATCGTCAGCACTGTCAACAGCATCCATGGACGCACCCCGGGCACCCTGACGGCTTGTGGCAAGCCGGCGCAGCATGGCCTGGAGGGATTCGCCAGGGTGCCGTTCAACGACCTCGACGCGATGGCTGCGGCCATCGACGAAGAGACGGTGGCGGTGATGCTGGAGCCGGTGCAGGGCGATGCCGGGGTGATCCCGGCGACCCTCGACTACCTGCGTGGCATCGAGCGGCTGTGCCGGCAGCGTGGCGTCCTGTTGATCCTCGACGAGGTGCAGACCGGCATCGGCCGCTGCGGCGCGCTGCTGGCGGAGGAACTGTACGGGGTACGCGCCGACATCGTTACCCTCGGCAAGGGCCTCGGCGCCGGGGTGCCGCTGTCGGCGCTGCTGGCGCGTGGCAACGCCTGCTGCTTCGAACCGGGCGACCAGCTTGGCACCCACCACGGCAACGCGTTGATGACCGCTGCCGGGCTGGCGGTACTGAATACCGTGCTGGAGCCGGGTTTCCTGGAGCAGGTGCGCGAGCAGGGCACCCACCTACGCGATGGCCTGGCCCGTGTCGCGCGTCGCTATGGGCATGGTCCGCTGCGCGGCCAGGGACTGTTCTGGGGGCTGCCGCTGATCGGCCAGCGCGCGCCGGCGGTGGTTCGCGCGGCGTTCGGCGAAGGCCTGCTGATCAACGCGCCGCAGCCGCACTGCCTGCGTTTTTCCCCGGCGCTGACGGTGAGCCGGGCCAACGTCGACGAAATGCTGCGGCGACTGGAACGGGCCCTGGCCCGGGTCGCCAACCGACACGAGGAGGTGGCCTGA	MADALDSLRLMRTQERPAQVFVRGQGSWLWDSDGRAFLDFTQGLAVNCLGHSPSVLVQALARQARELVSAGPGLLNRPVLALAQRLCLATGSDQAYFLTSGAEANEAAIALARKWGRLHRGGAQRIVSTVNSIHGRTPGTLTACGKPAQHGLEGFARVPFNDLDAMAAAIDEETVAVMLEPVQGDAGVIPATLDYLRGIERLCRQRGVLLILDEVQTGIGRCGALLAEELYGVRADIVTLGKGLGAGVPLSALLARGNACCFEPGDQLGTHHGNALMTAAGLAVLNTVLEPGFLEQVREQGTHLRDGLARVARRYGHGPLRGQGLFWGLPLIGQRAPAVVRAAFGEGLLINAPQPHCLRFSPALTVSRANVDEMLRRLERALARVANRHEEVA	0	TRUE	TRUE	D3C65_02790, D3C65_02795, D3C65_02800, D3C65_02805	D3C65_02790	TRUE	PA0530	PA0530 , PA0531	37.6296	44.003	35.5322	56.2688	58.861	66.9124
D3C65_02805		590103	590819	+	type 1 glutamine amidotransferase	PA0531	probable glutamine amidotransferase	1.13543	0.183243	0.489239	0.6556	3.0616	0.478199	PE		ATGCGCGCCCTGGTATTGCAACACGTTCCCTTCGAAGGCAGCGCGCGGATCGGCGACTGGATCGGCCGCCACTGTGAGCACGAGCACGTCTGCTACCTCTACGCCGACGCCCACCTGCCTGCGCTGGACAGCTTCGACCTGCTGGTGGTGATGGGCGGGCCGATGAGCGTCCACGACGAAGCGCAATATCCCTGGCTGGTGGCGGAGAAGCGTTTGATCCGCGCGGCGCTGGATGCCGGCAAGAAGGTCCTCGGCATCTGCCTCGGCGCGCAGCTGCTGGCCCAGGCGCTGGGGGCTGCGGTACGCCCGGGACGCCAGGCGGAGATCGGCTGGTGGCCGCTGCACAGGTACAGCCAGGCGCTGGGCTCGCCGCTGGGCGAGCGCCTGCCGGAACGGCTGATGGCGTTCCACTGGCACGGCGAGACCTTCGACCTGCCAGCCGGCAGCGTGCCGCTCTATGGTTCGGCTGCCTGCGCCAACCAGGGCTTCATCTGGAACGAGCAGGCTATCGGCCTGCAATGTCACCTGGAAAGCACCGCGGAGAGCATCGAGGCGCTGCTCGATGCCTGCCCGCAGGACCTGCAACGGGAAGGGGCGGTGCAGAGCGCCGGGAGGATCCGCCAGGGTGTCGCGCATTGCCGCGAGGTGGCGCCGGTGCTGTTCCTGTTGCTCGATTACCTGGCGCATCGGCCGGCGGAGATCGCACGCCGGGCCTGA	MRALVLQHVPFEGSARIGDWIGRHCEHEHVCYLYADAHLPALDSFDLLVVMGGPMSVHDEAQYPWLVAEKRLIRAALDAGKKVLGICLGAQLLAQALGAAVRPGRQAEIGWWPLHRYSQALGSPLGERLPERLMAFHWHGETFDLPAGSVPLYGSAACANQGFIWNEQAIGLQCHLESTAESIEALLDACPQDLQREGAVQSAGRIRQGVAHCREVAPVLFLLLDYLAHRPAEIARRA	0	TRUE	TRUE	D3C65_02790, D3C65_02795, D3C65_02800, D3C65_02805	D3C65_02790	TRUE	PA0530	PA0530 , PA0531	9.95363	12.2103	10.9517	9.54075	9.62249	18.6138
D3C65_02810		590894	591400	-	hypothetical protein	PA0532	hypothetical protein	0.846073	-0.241146	0.51565	0.680474	1.60253	0.422584	HUU		ATGCCCGCCCGCCCTGACCGCGCACGCGTGACGATTGCACTAGCGGTGCTAGTGCATTTGCATCGCGAAACGATAGCGGAGGCACCCCTACCCTGGCGATACAGGAAGCAATGTCCGGGCGGGAAGCCCAGACGCCGCGCCGGCCGGGAGGCTACGCCGCCCCTCGGTCCCGAGGTCGTCGACGCATCCACCCGACTCGCCCTGCACGAGAAGAAAGCCCCATCCCCTTGCATGAGCGACGCGATGAGCAAGAACAAGCACCCCGATCTCGGCGAGATCCAGCGCAGCCTGAACCAGGCGCTGGAAGGCTACGACTGCCAGTGCCGGATGCACTACGACGGCACCGTCAGTATCAATGTCGCCGCCCGAGAGCACGACGAAACCTTCACCTTCGTCGGCATCCAGCCCGGCGAGCTGGACAACCCCACCCGCCTGCACCTGTTCGCCGAAAGCCTGCGTCGCGACCTGGCACTACTGGAGCCCTGGTTGGGAAAGCACGCAGCCTAG	MPARPDRARVTIALAVLVHLHRETIAEAPLPWRYRKQCPGGKPRRRAGREATPPLGPEVVDASTRLALHEKKAPSPCMSDAMSKNKHPDLGEIQRSLNQALEGYDCQCRMHYDGTVSINVAAREHDETFTFVGIQPGELDNPTRLHLFAESLRRDLALLEPWLGKHAA	0	TRUE	FALSE		D3C65_02810	FALSE	PA0532	PA0532	3.15603	3.34054	3.28551	3.6862	2.1497	2.43318
D3C65_02815		591443	592933	+	PAS domain S-box protein	PA0533	probable transcriptional regulator	0.795728	-0.329652	0.0350706	0.102932	5.56945	4.44173	TR		ATGAACGACCAGGTACTGCGTACCCAGACCGACCGCCGCCAGTTGCAGCAGATCATCGCCGGTCTTACCGAAGGGGTGATCCTGATCGAGCCGGACCAGCGCATCCTCTGGGCCAACGAGGCGGCCCTGGCGATGCACGGCGTCGATTCGCTGGAAGGCCTGGGCGCCGATACCGGCGAGTATCGCGAGCGCTTTCGCCTGCGCTACCGCAACAATCATCCGCTGCAGGAGGGGCAGTACCCGGCCGAGCGCCTGGTGGCTGGCGAGTGCTTCAGCGACGTGGTGGTGGAAGTGTTTCCCGCCGCCGACGAGGACACCCGCTGGGTGCACCGCGTGCGCGGGCTGGTGCTGACCACCCCCGAGGACAAGCCCGACTGCCTGGTGCTGATCCTCCACGACGCCACCGAGTGGGCCAGCGCCGAGCAGCGCTTCGAGAAGACCTTCAATGCCAACCCGGCGCCGGCGGTGATCTGCCGGCTCAGCGACTACCGCTACGTGAAGGTCAATGTCGGTTTCCTGGAAATGACCGGCTATGCCCGCGACCAGGTGATCGGCCGTTCGGTGTACGAGCTGGACGTACTCGACCAGGCCGAGCGCCGCGAACTGGCGGTGGAGCGTCTGGGCGCCGGCGAGACCATCCCGCAGATGGAGGCGAGCCTGCGGGTGGCGGAGGGCGGACGCAAGTGCGTGGTGGTCGCCGGGCAGCCGATAGAGGTCGGCGAGGAGGCCTGCATGCTCTTCACTTTCACCGATCTCGAACCGCGGAAGAAGGCCGAGGAGGCCCTGCGCAAGAGCGAGGAGCGCTTCGCCAAGGCCTTCCGCATGGCACCGGTGCCGAGCCTGGTGCTGTACGGCGACGACCTGCAGGCGCTGGACATCAACCAGGCCTTCAGCGAAACCTTCGGCTACCAGGCCGAGGAACTGCTCGGCGAGTCCACCGTCGCCTGCGGGTTGTGGCAGGACGGCGGCGCCGAGCGCCTGGGCGAGCTGCTGGCGCAGAGCGGCAGCGTGCGCAACGTCCAGCTGCGCCTGCAGCACAAGGATCGCAACGGCCTGGACTGCCTGGTCTCGGCCGAGGCGGTGAGCCTCAACGAGCAGGACTGCGTGCTGGTGGCCTTGCTGGACATCAGCGACCGGCGGCGCACCGAAATGGAGCTGGTGCACGCCATCGAGACGGTGATGCAGGACGCTTCCTGGTTCAGCCGCACCCTGATCGAAAAGCTCGCCAACGTGCGCCGCGCCAACGCGCCGGGCACCGGCGCCGAACTGGCCGACCTGACTGCGCGCGAGCGCGAGGTGTTCGACCTCATCTGCCAGGGCCTGGCGGACAAGGAGATCGCCAAGGAACTGGGCCTGGCGCCGAACACCGTGCGCAACCACGTGGCGACCATCTACGCCAAGCTCGATGTCCACAGCCGTGGCGAGGCCATCGTCTGGGCACGCGAACGCGGATTCGCGCCGGAGCCGCGCAACGGCAACGGGCGCAAATAA	MNDQVLRTQTDRRQLQQIIAGLTEGVILIEPDQRILWANEAALAMHGVDSLEGLGADTGEYRERFRLRYRNNHPLQEGQYPAERLVAGECFSDVVVEVFPAADEDTRWVHRVRGLVLTTPEDKPDCLVLILHDATEWASAEQRFEKTFNANPAPAVICRLSDYRYVKVNVGFLEMTGYARDQVIGRSVYELDVLDQAERRELAVERLGAGETIPQMEASLRVAEGGRKCVVVAGQPIEVGEEACMLFTFTDLEPRKKAEEALRKSEERFAKAFRMAPVPSLVLYGDDLQALDINQAFSETFGYQAEELLGESTVACGLWQDGGAERLGELLAQSGSVRNVQLRLQHKDRNGLDCLVSAEAVSLNEQDCVLVALLDISDRRRTEMELVHAIETVMQDASWFSRTLIEKLANVRRANAPGTGAELADLTAREREVFDLICQGLADKEIAKELGLAPNTVRNHVATIYAKLDVHSRGEAIVWARERGFAPEPRNGNGRK	0	TRUE	TRUE	D3C65_02815, D3C65_02820	D3C65_02815	FALSE	PA0533	PA0533	59.7218	60.5905	59.3826	53.1247	45.6556	44.1622
D3C65_02825		593271	594560	+	FAD-binding oxidoreductase	PA0534	FAD-dependent oxidoreductase	0.814105	-0.296714	0.0346644	0.102179	5.02745	4.46163	CCC ; PE		ATGTTCCTGCAATCCAACGAGCATGTCGGCACTTACTACGCCGCCGTCAATCCCGAACTGATCCAGCCGCGCCAGGCCCTGGAGGGCGACCTCGACTGCGAGGTGCTGGTGGTCGGCGCCGGTTTCAGCGGCTTGCACACGGCGCTGCGGCTGGTCGAAGGCGGACGCCAGGTATGCGTCATCGAAGCCAGCCGGATCGCCTGGGCGGCCTCCGGGCGCAACGGCGGGCAGGCGCTGCCCGGCTGGTCCAGCGATCTGCCGCCGCTTGAGGCCGACCTCGGCTACGAAGGCGCACGCCGTCTCTGGGACGGCATGCTCTGGGCGGCCGGCGAGATGCGCGAGTTGCCGCAGCGACATGGCTTCGACTGCGACTACCGGGTCGGCCACCTATGGACGGCGATCCTGCCGCGCCGGGTCGGCCTGCTCTACGACTGGCAGGCCGAGGCCAACCGTCGCTGGGGCTACGAGGGGCTACGCTTCGTGGCGAAGGACGAGTTGCCCGAATGGATCGCCAGCGAGCGCTACCTTGCCGGTCTCTACGATCCCCACGCCGCACACCTGAATCCGCTCAAGCTGGCGTTCGGCCTGGCCGCCGCCATCGAGCGCGCCGGCGGGCGTATCCACGAGCGGACCCGGGCCCTGAACTATCGCGAGGAGGGCGACGGCTACCGGGTCCGTACCGAGCACGGCGAGATCCGCTGCGCGGCGCTGGTGCTGGCCTGCAACGCCTACATCGACGGGCTGGACAGCGAGCTGTCGCAACGGATGCTGCCGGTGGGCACCTATCAGGTCGCCACTGAGCCGCTCGGCGAGGAACGGGCGAAGTCGTTGCTGCCGCGCAACTGCTGCGTGACCGACAACCAGTTCGTCCTCGACTACTTCCGCCTGACCCCGGACCACCGCCTGCTGTTCGGCGGCGGCTGCACCTACCTGGGCGGCATGCCCAGCGACATCCGCGCCGCCACCCGGCCCTATCTCGAAAGGGTGTTCCCGCAGTTGCGCGGGGTGGCGCTGGAGTACGCCTGGGGCGGGCATATCGACTGCAGCATGCGGCGTACCCCGGACATCGGCCGGCAGGGCAACCGCTACTGGCTGCAAGGCTACTCCGGCCACGGCGTGCTGCCGAGTCTGGCGGCGGCCAGGGCGGTCAGCGACGCGCTGCTCGGCGACGACGAGACCCTGGCGCTCTACCAGCGCCTGCGCAATCCGAAGTTTCCCGGCGGCCAGCGCTTCGCCGCGCCGCTGGAAGCCCTGGGCAAAGCGTATTACCGTTTGCGCGACCTGTTCTGA	MFLQSNEHVGTYYAAVNPELIQPRQALEGDLDCEVLVVGAGFSGLHTALRLVEGGRQVCVIEASRIAWAASGRNGGQALPGWSSDLPPLEADLGYEGARRLWDGMLWAAGEMRELPQRHGFDCDYRVGHLWTAILPRRVGLLYDWQAEANRRWGYEGLRFVAKDELPEWIASERYLAGLYDPHAAHLNPLKLAFGLAAAIERAGGRIHERTRALNYREEGDGYRVRTEHGEIRCAALVLACNAYIDGLDSELSQRMLPVGTYQVATEPLGEERAKSLLPRNCCVTDNQFVLDYFRLTPDHRLLFGGGCTYLGGMPSDIRAATRPYLERVFPQLRGVALEYAWGGHIDCSMRRTPDIGRQGNRYWLQGYSGHGVLPSLAAARAVSDALLGDDETLALYQRLRNPKFPGGQRFAAPLEALGKAYYRLRDLF	0	TRUE	TRUE	D3C65_02825, D3C65_02830	D3C65_02825	TRUE	PA0534	PA0534 , PA0535	40.907	34.7877	47.4574	31.4411	34.8047	33.9428
D3C65_02830		594578	595132	+	cupin domain-containing protein	PA0535	probable transcriptional regulator	0.840598	-0.250512	0.155917	0.303392	4.07316	2.01338	TR		ATGAGCGAAGTAGCCGACGACCTGGCGGAGATCGCCAGCCTGGTGCGCGAATTGCGCAAGCGCAAGGGCATCACCCTGCAGGCGCTGGCCGACGGCATTCGCCGTTCGGTGGGCTTCGTCTCCCAGGTCGAGCGCGGCCTTTCGCGGCCGGCGGTGGACGACCTGGTCGCCATCAGCCAGGTGCTCGGGGTGCCGGCGACCTACTTCTTCTGCTCGCCGAAGATCCAGGCCTCGCCCTGGGTGACCCGCCCGGGCGAGCGTCGGACCCTGGCCTACGCTCGTGGCGCCAGCGACAACCTGGTATCGCCGCGTCTCGGCGGCGCCTTCTTCATGCTCGAAACCTGCCTTGAAGCGGGTGCCGACAGCGGCGAGCGCGACCTGCTGGACAGCTCGGAGCAGGGCGGCTACGTGCTCGAAGGCGAGCTGACCCTGTGGCTGGAGGACGAGGAGCTGCGCCTGCAGGCCGGCGACGGTTTCCAGATTCCCAGCCATATGCGCAGCCGCTATGCCAACCGCAGCCAGGCGCCGGTCAGGGTGCTCTGGGTATACGCCTGA	MSEVADDLAEIASLVRELRKRKGITLQALADGIRRSVGFVSQVERGLSRPAVDDLVAISQVLGVPATYFFCSPKIQASPWVTRPGERRTLAYARGASDNLVSPRLGGAFFMLETCLEAGADSGERDLLDSSEQGGYVLEGELTLWLEDEELRLQAGDGFQIPSHMRSRYANRSQAPVRVLWVYA	0	TRUE	TRUE	D3C65_02825, D3C65_02830	D3C65_02825	TRUE	PA0534	PA0534 , PA0535	19.7859	15.3204	20.1998	12.9017	15.9692	17.6405
D3C65_02835		595243	596268	-	YgcG family protein	PA0536	hypothetical protein	1.07616	0.105897	0.363248	0.542835	6.80175	0.826632	HUU		ATGCGCCGGCTGCTACTGGGCGCCGGGCTGCTGCTCGCCAGCCTGGTCGCCTGGGCCGATGTGCCACCGATACCCGCGCTGACGGCGCGGGTCACCGACCTCACCGCGACCCTTTCCGGCGACCAGCGCCAGCACCTGGAGCAACAGCTCGCCGCCCTGGAAGCCAAGAGCGGCGCGCAGCTCGCTGTGCTGCTGGTCCCGACCACCGGCGACGATTCCATCGAGGAGTACGCGGTGCGTACCTTCGAGAAATGGAAGCTGGGCCAGAAGAAGGTCGACGACGGCGTCCTGCTGCTGGTGGCGAAGAACGACCGCACCCTGCGCATCGAGGTCGGCTACGGCCTGGAAGGGGCCATCACCGACGTCCAGGCCGGGCGGATCATCAGCGAGCAGATCACGCCGCAGTTCCGCCAGGGCAACTTCTATGGCGGCATCCAGGCCGGCGTGGACAGCCTGGTGCAACTGATCGATGCCGAGAAGAACCCGGACAGCGCTACCGCCAGCGCTCCCGTCGACGCCTTGCCGGCGGTTCCCGAGGCCACGCCGCCGCGGGCCCTGCCGGCACCGGTCGACGAGGGTGAGGTGTATGACAGCGCCCCGCCGGAGCCGAAGAAGAAGAGCGGCCTGAGCGGACAGCTCTGGGGCAATCCGGTCTACCTCGGTGTCTATGTGGCGGTCCTGCTCGCCGTGGCCCTGCTCGGACGCCTGCTGCCGTTGCAGTGGATGCGGCGGCGCAGCATCGGCCGCTTCCTGCTTTGCAGCGCGGCGGTCGCCGGCCTGGCCTGGCTGTTGAGCATGGGCCTGTGGCAGAACGTCGACCGCGCGGCGGACGACAGTCTCGGCGTACTGGCCCCGACCCTGTTCATCTACGCCCTGTTCCTGCTTCCCGGCGAAGTGCTGATGGCCATTCTCAGCGCCATCCTCAATAGTCGCGGCGGCGGTGGGGGAGGCGGCAGCGGCGGTGGCGGCATCTTCCGCGGTGGCGGCGGCTCCAGCGGCGGCGGCGGCGCCTCCGGACGCTGGTGA	MRRLLLGAGLLLASLVAWADVPPIPALTARVTDLTATLSGDQRQHLEQQLAALEAKSGAQLAVLLVPTTGDDSIEEYAVRTFEKWKLGQKKVDDGVLLLVAKNDRTLRIEVGYGLEGAITDVQAGRIISEQITPQFRQGNFYGGIQAGVDSLVQLIDAEKNPDSATASAPVDALPAVPEATPPRALPAPVDEGEVYDSAPPEPKKKSGLSGQLWGNPVYLGVYVAVLLAVALLGRLLPLQWMRRRSIGRFLLCSAAVAGLAWLLSMGLWQNVDRAADDSLGVLAPTLFIYALFLLPGEVLMAILSAILNSRGGGGGGGSGGGGIFRGGGGSSGGGGASGRW	0	TRUE	TRUE	D3C65_02835, D3C65_02840	D3C65_02840	TRUE	PA0537	PA0536 , PA0537	105.363	108.28	93.2112	116.766	103.083	110.466
D3C65_02840		596272	596880	-	LemA family protein	PA0537	conserved hypothetical protein	1.06046	0.084695	0.474928	0.642758	7.07229	0.510488	HUU		ATGCCTCGATTCCTCAGAAATGCCCTCCTTCCCGTCCTCGCCCTGCTGCTCAGCGGCTGCGGCTACAACGCCATGCAGGCCGGCGACGAACAGGTGAAAGCCGCCTGGTCGGAAGTGCTCAACCAGTACCAGCGGCGCGCCGACCTGGTGCCCAACCTGGTCAGCACGGTGAAGGGCTATGCCTCCCATGAGGCGTCGGTCCTGACCCAGGTCACCGAGGCCCGGGCCAAGGTCGGCAGCGTGCAACTGAACGCCGACCAACTGGACGACGAGCAGGCCGTGCAGCGCTTCCAAAAGGCCCAGGGCGAACTGAGCTCGGCGCTTTCGCGCCTGCTGGTAGTCACCGAGAACTACCCGCAACTGAAGGCCGACGGCCTGTTCAAGGACCTGCTGACCCAACTGGAAGGCACCGAGAACCGCATCGCCGTCGCTCGCGGCCGCTACGTCAAGTCGGTACAGGAATACAACGTGCTGCTGCGCCAGTTCCCCGGCGTGATCACCGCCAAGCTGTTCGGCTACAAGCCCAAGGCGAACTTCAGCGTGGAAAACGAAGCGGCCATCTCCACCGCGCCGAAAGTCGATTTCGGCAACCCGCAACCGGCGCAGTAA	MPRFLRNALLPVLALLLSGCGYNAMQAGDEQVKAAWSEVLNQYQRRADLVPNLVSTVKGYASHEASVLTQVTEARAKVGSVQLNADQLDDEQAVQRFQKAQGELSSALSRLLVVTENYPQLKADGLFKDLLTQLEGTENRIAVARGRYVKSVQEYNVLLRQFPGVITAKLFGYKPKANFSVENEAAISTAPKVDFGNPQPAQ	0	TRUE	TRUE	D3C65_02835, D3C65_02840	D3C65_02840	TRUE	PA0537	PA0536 , PA0537	126.241	138.575	148.822	146.147	142.188	150.37
D3C65_02845		596968	597477	-	disulfide bond formation protein B	PA0538	disulfide bond formation protein	1.07171	0.0999148	0.432198	0.60748	5.07773	0.616909	CHSP ; TPTMD		TTGAGCGCTCTCCTCAAGCCCCTCGACAATCGCTTGTTCTGGCCCGCGGTCGCCATCGGCGGCCTGCTGATCCTCGCTTTCGTCCTCTACCTCCAGCACGTGCGCGGCTTCGCGCCCTGCTCGCTGTGCATCTTCATTCGCCTGGACGTGCTCGGCCTGGTGCTCGCCGGGATCGTCGGCAGCCTCGCCCCGCGTTCGCGGATCGCCGGCGGCATCGCCGCGCTGGGCATGCTCGCCGCCAGCCTGGGCGGGATCTACCACGCCTGGTCGCTGGTCGCGGAAGAGAAACTGGCTGCCCAGGGCATGGGCAGTTGCAAGATGTTCATGGGCTTCCCCGAATGGATACCGCTGGATACCTGGCTGCCGCAGGTCTTCCAGCCCGAGGGGCTGTGCGGCGAAGTGGTCTGGACCCTGCTCGGCCAGTCCATGGCGGTCTGGTCGCTGGCGCTGTTCGTGTTCTGCCTGCTGGTCCTGGCGGCCAAGCTGGCGTTCGGCCGCCGCACCGCCTGA	MSALLKPLDNRLFWPAVAIGGLLILAFVLYLQHVRGFAPCSLCIFIRLDVLGLVLAGIVGSLAPRSRIAGGIAALGMLAASLGGIYHAWSLVAEEKLAAQGMGSCKMFMGFPEWIPLDTWLPQVFQPEGLCGEVVWTLLGQSMAVWSLALFVFCLLVLAAKLAFGRRTA	0	TRUE	FALSE		D3C65_02845	FALSE	PA0538	PA0538	28.8898	29.0282	27.9877	31.0074	31.2219	29.8064
D3C65_02850		597706	598536	+	EamA family transporter	PA0539	hypothetical protein	0.849488	-0.235334	0.351279	0.532671	2.13801	0.868833	MP		ATGCTAGCCACCAGCCTGGTGCTATGCGCCGCCGTTCTCCACGCCACCTGGAACACCCTGGTCAAGTTCAGCAGCGACCGCTTGCTGGTCGTCGCCTGCATGGACGTGGTCGGCGTGCTCTGCGCCATCCTGCTGTTGCCCTTCGTCAGCCTGCCGCCGGCCGAAGTCTGGCCCTGGCTGCTCGGCGCCACCGTCCTGCAACTGCTCTACCGGGTACTGTTGATCGAGGCCTACAAGGTCGGCGACCTGGGCCTGGTCTATCCGCTGATGCGCGGGCTGTCGCCGCTGGTGGTGCTGGGCCTGACCCTGGCGTTCGGCGGCGAGCAGCTCAGCGGCCGGCAGATCCTCGGCATCCTGTTGATCCCCTTCGGCATGCTTTGCCTGCTCTGGGGCGGCGGCGGTTCGCGGCTGCCCTGGCGGACCCTGCCGGTGGTGCTGCTGATCGGCCTGTGCATCGGCGGCTACACCTGGAGCGACGGCAACGCCTTGAAGCGCTGGCCGTTGGCGCTTGACTACCTGGTCTGGCTGACGCTGCTTTCCGGCCTGCCGTTCCCGCTGATCGCCGTTGGCGCGCGAACCCGCGCCTTCGCCCGCTTCTGGGCGCTGGAGTGGAAGCTCGGCCTGGCGGTCGGGGTCTGCGTGCTGGCCAGCTACGGCCTGGTGCTGTGGGCCATGCAGCTGGGGTCGATCGCCGAAGCGGCAGCGTTGCGCGAGACCAGCGTGCTGCTGGCGGTGCTGTTCGGCATGCGCTTCCTCAACGAGCCGTTCGGACTGCCACGCCTGCTGGCGTGCGGCCTGGTGCTGGCCGGAATGCTGCTGATGAAGCTCTGA	MLATSLVLCAAVLHATWNTLVKFSSDRLLVVACMDVVGVLCAILLLPFVSLPPAEVWPWLLGATVLQLLYRVLLIEAYKVGDLGLVYPLMRGLSPLVVLGLTLAFGGEQLSGRQILGILLIPFGMLCLLWGGGGSRLPWRTLPVVLLIGLCIGGYTWSDGNALKRWPLALDYLVWLTLLSGLPFPLIAVGARTRAFARFWALEWKLGLAVGVCVLASYGLVLWAMQLGSIAEAAALRETSVLLAVLFGMRFLNEPFGLPRLLACGLVLAGMLLMKL	0	TRUE	FALSE		D3C65_02850	TRUE	PA0539	PA0539 , PA0540	4.36989	5.52917	4.50237	3.90304	4.09467	4.25806
D3C65_02855		598606	598992	+	hypothetical protein	PA0540	hypothetical protein	0.923406	-0.114962	0.624818	0.767256	2.59741	0.239154	HUU		ATGACCATCGCTTTCTGGTGCGTGCTGATCGCGATCTTCCTGCCTTACGTCTGTACCTCCATCGCCAAGTTCGGCGGGGAGGGCTACGGCGGTCGGGCCAACGCCGACCCGCGGGCGTTCCTCGGTTCGCTCGAAGGCTTTCGCCGGCGTGCCAACAACGCCCAGTTGAACGCTTTCGAAGTGACCCCGGCGTTCGCCGCGGCGGTGATCATCGCCCATCTGGTCGGCAACGCTTCGCAGGCGACCCTGGATAGCCTGGCCATTGCCTGGATCACCAGTCGCCTGCTCTACGTCATCTGCTACCTCGCCGACTGGGGGCCGTTGCGCTCGCTGGTCTGGTTCGTCGGCATGCTGCTCATCGCCGCGTTCTTCGTGGTTTCCGCCTGA	MTIAFWCVLIAIFLPYVCTSIAKFGGEGYGGRANADPRAFLGSLEGFRRRANNAQLNAFEVTPAFAAAVIIAHLVGNASQATLDSLAIAWITSRLLYVICYLADWGPLRSLVWFVGMLLIAAFFVVSA	0	TRUE	FALSE		D3C65_02855	TRUE	PA0539	PA0539 , PA0540	5.46236	4.37726	7.54451	5.5293	4.91361	5.59631
D3C65_02860		599105	599563	+	cytochrome C	PA0541	hypothetical protein	0.91789	-0.123606	0.47568	0.642758	6.34763	0.50875	HUU		ATGAAGCTGAAGTCCCTGCTCGTCGTGCTGCTGGCCGGCGTCGCCCTGAGCGGCTGTCACCGTATGGATCCCAATTCGCCCGAGGCCAAGCGCCAGGCGATCTTCAAGGAAATGCTACGGACCAGCGAGGACATGGGCGGGATGCTCCGCGGACGCCTGCCCTTCGACGCGGAGAAGTTCCGTGCCGGATCGGCGAAGTTGCACCAACTGGCCGACCAGCCCTGGCAGTACTTCCCCAGTCCCAAGGCCGGCGAGGAGGGCGAGGACACCCGCGCCAAGGACGAGGTCTGGCAGCGCCAGCAGGAGTTCAAGGCCGCCACCCAGGTCTTCATCGACGCGATGAACCGTCTCCAGGACAACACCCGCCAGGCCACGCCGACCCCGGATGGCGTGCGCAAGGACTTTGCCGCGGTGGAAGACGCCTGCGAAGCCTGCCACAAGAAATTCCGCGCGCTCTGA	MKLKSLLVVLLAGVALSGCHRMDPNSPEAKRQAIFKEMLRTSEDMGGMLRGRLPFDAEKFRAGSAKLHQLADQPWQYFPSPKAGEEGEDTRAKDEVWQRQQEFKAATQVFIDAMNRLQDNTRQATPTPDGVRKDFAAVEDACEACHKKFRAL	0	TRUE	FALSE		D3C65_02860	FALSE	PA0541	PA0541	88.733	101.714	94.6715	87.3846	85.7834	88.5677
D3C65_02865		599755	600174	-	DUF1090 domain-containing protein	PA0542	conserved hypothetical protein	0.838199	-0.254635	0.0627523	0.158302	7.10052	3.46311	HUU		ATGTCCATTCGTCCTTCACTGCCGCTGGCCGGGCTGCTGCTCGCCGTCGCCCTGCCGCTCTCTGCCGCCCAGCCGGGCGCCGCCAAAGGCGCCCCACTCAGCGGTTGCGCCGCCAAGCAGGCCGCCATCGAGGCGAAGCTGGAAACGGCCCGCTCGTTCGCCAACGAAGGCCAGGTGGCCGGCTTGGAAAAGGCCCTCTCCGAGGTCAAGGAACACTGCACCGAAGCCGGCCTGCTGAGGGAGAACAAGCAGAAGGTGATCGACAGCGAGCGCGAGGTCAGCGAACGCGAGAAGGATTTGCGCAAGGCCATGGGCAAGGGCGATCCGGAGAAGATCGAGAAACGCAAGGCCAAGCTGGCCGAGGCCCGCGCCGAACTGGAAGAGGCCAAGAAAGGCCTGGAACAGGCCCAGGCGCAGTAG	MSIRPSLPLAGLLLAVALPLSAAQPGAAKGAPLSGCAAKQAAIEAKLETARSFANEGQVAGLEKALSEVKEHCTEAGLLRENKQKVIDSEREVSEREKDLRKAMGKGDPEKIEKRKAKLAEARAELEEAKKGLEQAQAQ	0	TRUE	FALSE		D3C65_02865	FALSE	PA0542	PA0542	185.235	194.788	206.501	162.193	164.094	165.334
D3C65_02870		600424	601392	+	polyhydroxybutyrate depolymerase	PA0543	hypothetical protein	0.71291	-0.488208	0.0040096	0.0201847	2.85875	8.27946	HUU		ATGCGTACGCTGATCCGCCTGGTTCGCACGCTTATCCTGCTGCTGGTCCTGGCGCTGCTCGCCGGCGCCTGGTGGTGGTTGCAGGACGAGGCCCTGCGCCCCCCCGCGCTGGCCGGCCACAGCGAGGACTCGAGTCTGAAGGTCGCGGGCCTGCGCCGGCATTACCTGCTCTACGTGCCGCCGGGCGTGTCCGAGGGAGCGCCGTTGCTGGTGGTGCTGCACGGCTCACGGGGCGACGGCGCGCAGATGCGCCGCATCAGCGGCTACGGCTTCGACCGGCTGGCGGCGCAAGAAGGTTTCCTGGTGGCCTACCCGGACGGCTTCGAGGGCCACTGGAACGATTGCCGCAAGGCCGCCAGCTATTCGGCGCGGCTGCGTGACGTCGATGACGTGGCTTTCCTCCGCGCGCTGGTGGCGCGGCTGGCCCAGGAATACCGCGTCGATTCGCAGCGGGTATATGTCGCCGGCTACTCCAATGGCGGCCAGATGGCTTTCCGCCTGGCCGCCGAAGCGCCGGGGTTGCCGGCGGCGATCGCAGCGGTGGCGGCGAGCCTGCCGACCACGGGGAACGATGCCTGTCGGCCGGTCGAGCGGCCGACCGCGGCGTTGCTGATCAACGGCACGCGCGATCCGATCAATCCCTATCTCGGCGGCAAGGTCAGCCTGTTCGGCTTCGGCGACCGGGGCGCGGTACGCTCGACCCTGGACTCGGCACGCTGGTGGGCCGGCCTGAACGGCATCGCAGCGCCGCCGGACGTGGCGCCGCTGACCCGTCCCGGCCCGGTCTGGACCGAGCGACAGCGCTGGCAGGAAGACGGCCATCCGCCGGTGGAGCTGCTCAGCGTGCATGGCGGCGGCCACGTGCTGGCGCAGCCGGACTATCGCTTCCCGCGGATTCTCGGCAAGAGCGACCCGGAACTGGACGCGCCAGTGGAAATCTGGCGCTTCTTCAGCCAGTTGCCGCGCTGA	MRTLIRLVRTLILLLVLALLAGAWWWLQDEALRPPALAGHSEDSSLKVAGLRRHYLLYVPPGVSEGAPLLVVLHGSRGDGAQMRRISGYGFDRLAAQEGFLVAYPDGFEGHWNDCRKAASYSARLRDVDDVAFLRALVARLAQEYRVDSQRVYVAGYSNGGQMAFRLAAEAPGLPAAIAAVAASLPTTGNDACRPVERPTAALLINGTRDPINPYLGGKVSLFGFGDRGAVRSTLDSARWWAGLNGIAAPPDVAPLTRPGPVWTERQRWQEDGHPPVELLSVHGGGHVLAQPDYRFPRILGKSDPELDAPVEIWRFFSQLPR	0	TRUE	FALSE		D3C65_02870	FALSE	PA0543	PA0543	10.3178	9.79124	8.88305	6.28822	6.44911	8.02949
D3C65_02875		601396	602139	-	metallo-dependent phosphatase	PA0544	hypothetical protein	1.04133	0.0584309	0.65909	0.790676	4.67963	0.194631	HUU		ATGAAGATCCGCCTGCTGTCCGACCTCCACCACGAACATTTCGACGGGCGACGCCAACTGCCAGAGGTCGAGGCCGACGTGGTGGTGCTGGCCGGCGATATCCACAGCCACCTGGAAGGCCTGCACTGGGCCCGCGAGACCTTCGCCGACAGCGAGATCGTCTACGTCGCCGGCAACCATGAGTTCTACTCCTCGGAAATGACCGACCTGACCCAGGCGATGCGCAATATCGCCCGGGCGCTGGAGATCCACTTCCTGGAAAACGACGAAGCGCGGATCGGCCCGGCGCGCTTCCTCGGCGCCACCCTGTGGACCGACTTCCAGCTCTATGGCGCGGACGGCTATGCACCCGCCCATGAGCTGGCCCTACAATCGATGCCGGACTTCAGCTGCATCGACTGGTTCGGTGGCGACTTCACCCCCGAGCAGAGCATCGCCCTGCACCAGGCCTCGCGCGACTGGCTCGCCGAACAGCTGGCGCGGCCCCACGACGGCCCGACGCTGGTGGTCAGCCACCACGCGCCCAGTGCGCTGTCGATCCCGCCGCAGTTCGTCGGCAACCCACTGTCGCCAGCCTTCGCTTCCAACCTCGACGAACTGGTGGCGCAGGCCGACTACTGGCTGCACGGTCACGTCCACGACGCCCTCGACTACCGCATCGGCCGGGCACGGGTGCTGGCCAATCCGGGCGGCTATCCCCACGAGAGAGGCGGGTTCCGTCCGGAATTCGTCTTCGAGGTCTGA	MKIRLLSDLHHEHFDGRRQLPEVEADVVVLAGDIHSHLEGLHWARETFADSEIVYVAGNHEFYSSEMTDLTQAMRNIARALEIHFLENDEARIGPARFLGATLWTDFQLYGADGYAPAHELALQSMPDFSCIDWFGGDFTPEQSIALHQASRDWLAEQLARPHDGPTLVVSHHAPSALSIPPQFVGNPLSPAFASNLDELVAQADYWLHGHVHDALDYRIGRARVLANPGGYPHERGGFRPEFVFEV	0	TRUE	FALSE		D3C65_02875	FALSE	PA0544	PA0544	24.8841	27.9914	25.7974	26.996	28.0485	26.8866
D3C65_02880		602344	603648	+	reductase	PA0545	hypothetical protein	0.612482	-0.70726	7.65148e-07	1.75151e-05	5.99173	24.4437	PE		ATGAAACTGTTATGGGGAGTTCTCGCCGCCGCGCTGGCGGCCTGGGGCCTGACGCTGGCCGTCGATCCGCCGGCGAGCCTGGACATCTGGGTGGTGCGCAAGCAGGCGATCCTGCTTACCGGGGTAGCGTCCTTCGCCCTGATGTCGTTGATCATGCTGCTGGCGGTGCGTCCGGTCTGGCTGGAGAAGCCGCTGGACGGGCTCGACCGCATGTACCGCCTGCACAAGTGGGCGGGCATCCTGGCCATCGTCCTCGGCCTGTTGCACTACCTGCTGGAGTTGGCCGGCCCCTGGCTGGCGGGTATCGTCGGCAAACCGGTGAAAGGCCCGCGGGTGGAAACCTTCCTCGATGTCTTCCGTGGCTCGGCCAAGGAGTTGGGTGAATGGTCGGCGTGGATTCTCGGCGGGATGCTGCTGGTCACTCTCTGGCAGCGCTTCCCGTATCACCTCTGGCGTTATGTGCACAAGGCGTTGGCCCTGGTCTACCTGGTACTGGCCTTCCATTCCGTGGTGCTCGCCCCGGCCAGCTACTGGAGCCAGCCGGCCGGTTGGCTGGTGGCGGCCTGCGCTCTGCTCGGTTCGGCCTGCGCACTGTTGTCTCTGAGCGGGCGGATCGGTCGCACGCGTCGCCATGCGGGCGTGGTCACCGCCGTCGAGCGGCACGGCGAAAGCCTGCTCGAGGTGACCTGCCGGCTGCAGGGCGACTGGTCGCACAGGGCCGGGCAGTTCGCCTTTCTCACCTGCGACCGCCTGGAGGGTGCCCATCCGTTCACCATCGCCAGCGCCGACCGCGGCTGCGGCGAGGTGCGCTTCAGCATCAAGGCGTTGGGCGACTACACCCGGCGCCTGCAGGACAACCTGGAGGTCGGCGCCAGGGTCGAGGTGGAGGGGCCATACGGCTGCTTCGACTTCCGCCGTGGCCTGGCCGGGCGGCAGGTCTGGGTCGCCGCCGGGATCGGCGTGACGCCGTTCATCGCCTGGCTGGAGTCGCTGCAGGCCGCGCCGGAAAGCGCGCCATCGGTGGAGCTGCACTATTGCGTGCGCAATTCCCAGGAAGCGCTGTTCGCCGGGCGCTTGCGCGAGCTTTGCGAACACCTGCCCAGCGTGACCCTGCACATCCGCTATAGCGACGAGCAGGGCAAGCCGCAGGCGGCGCAACTGGGCGTGCTGAAGAGCGCCGAAGGACGCTGGCCGAGCGTCTGGTTCTGCGGTCCGCAGGGGCTGGCCGACAGCCTGCGCCGCGATCTGCGCCGGCAGGGCATGCCGCTGCGGCTGTTCCACCAGGAAGCCTTCCGCATGCGCTGA	MKLLWGVLAAALAAWGLTLAVDPPASLDIWVVRKQAILLTGVASFALMSLIMLLAVRPVWLEKPLDGLDRMYRLHKWAGILAIVLGLLHYLLELAGPWLAGIVGKPVKGPRVETFLDVFRGSAKELGEWSAWILGGMLLVTLWQRFPYHLWRYVHKALALVYLVLAFHSVVLAPASYWSQPAGWLVAACALLGSACALLSLSGRIGRTRRHAGVVTAVERHGESLLEVTCRLQGDWSHRAGQFAFLTCDRLEGAHPFTIASADRGCGEVRFSIKALGDYTRRLQDNLEVGARVEVEGPYGCFDFRRGLAGRQVWVAAGIGVTPFIAWLESLQAAPESAPSVELHYCVRNSQEALFAGRLRELCEHLPSVTLHIRYSDEQGKPQAAQLGVLKSAEGRWPSVWFCGPQGLADSLRRDLRRQGMPLRLFHQEAFRMR	0	TRUE	FALSE		D3C65_02880	FALSE	PA0545	PA0545	115.074	113.233	122.294	68.0863	79.1296	67.399
D3C65_02885		603704	604894	-	methionine adenosyltransferase	PA0546	methionine adenosyltransferase	0.938819	-0.0910817	0.505047	0.66923	10.2147	0.444315	AABM ; CIM	Cysteine and methionine metabolism	ATGAGCGAATATTCCGTTTTCACCTCCGAGTCCGTGTCCGAAGGCCATCCGGACAAGATCGCGGACCAGATCTCCGACGCGGTGCTGGACGCCATCATCGCCAAGGACAAGTACGCTCGCGTGGCATGCGAAACCCTGGTCAAGACCGGCGTGGCGATCATCGCCGGTGAAGTCACCACCTCCGCCTGGGTCGACCTGGAAGAGCTGGTGCGCAAGGTCATCATCGACATCGGCTACGACAGCTCCGACGTCGGCTTCGATGGTGCCACCTGCGGCGTGCTGAACATCATCGGCAAGCAGTCGGTGGACATCAACCAGGGCGTCGACCGGGCCAAGCCGGAAGACCAGGGCGCCGGCGACCAGGGCCTGATGTTCGGCTACGCCAGCAACGAGACCGACGTGCTGATGCCGGCGCCGATCTGTTTCTCCCACCGCCTGGTCGAGCGCCAGGCCGAGGCGCGCAAGTCCGGCCTGCTGCCATGGCTGCGCCCGGACGCCAAGTCCCAGGTGACCTGCCGCTACGAAGGCGGCAAGGTGGTCGGCATCGATGCGGTGGTGCTGTCCACCCAGCACAACCCGGAAGTCTCCTATAACGACCTGCGCGACGGCGTGATGGAGCTGATCATCAAGCAGGTGCTGCCGGCCGAGCTGCTGCACAAGGACACCCAGTTCCACATCAACCCGACCGGCAACTTCGTGATCGGCGGCCCGGTCGGCGACTGCGGCCTGACCGGACGCAAGATCATCGTCGACTCCTACGGCGGCATGGCCCGCCACGGCGGCGGCGCGTTCTCCGGCAAGGACCCGTCCAAGGTCGACCGCTCCGCCGCCTACGCCGGCCGCTACGTGGCGAAGAACATCGTCGCCGCCGGCCTCGCCGAGCGTTGCGAGATCCAGGTTTCCTACGCCATCGGCGTGGCCCAGCCGACCTCGATCTCGATCAACACCTTCGGCACCGGCAAGGTCAGCGACGAGAAGATCGTGCAACTGGTCCGCGAGCACTTCGACCTGCGCCCGTACGCGATCACCAAGATGCTCGACCTGCTCCACCCGATGTACCAGCCGACCGCGGCCTACGGCCACTTCGGTCGTCATCCGTTCGAGCTGACCGTGGACGGCGATACCTTCACCGCGTTCACCTGGGAGAAGACCGACAAGGCCGCTCTCCTGCGCGACGCCGCCGGCCTCTGA	MSEYSVFTSESVSEGHPDKIADQISDAVLDAIIAKDKYARVACETLVKTGVAIIAGEVTTSAWVDLEELVRKVIIDIGYDSSDVGFDGATCGVLNIIGKQSVDINQGVDRAKPEDQGAGDQGLMFGYASNETDVLMPAPICFSHRLVERQAEARKSGLLPWLRPDAKSQVTCRYEGGKVVGIDAVVLSTQHNPEVSYNDLRDGVMELIIKQVLPAELLHKDTQFHINPTGNFVIGGPVGDCGLTGRKIIVDSYGGMARHGGGAFSGKDPSKVDRSAAYAGRYVAKNIVAAGLAERCEIQVSYAIGVAQPTSISINTFGTGKVSDEKIVQLVREHFDLRPYAITKMLDLLHPMYQPTAAYGHFGRHPFELTVDGDTFTAFTWEKTDKAALLRDAAGL	0	TRUE	TRUE	D3C65_02885, D3C65_02890	D3C65_02890	TRUE	PA0547	PA0546 , PA0547	1241.05	1166.42	933.573	1060.54	1041.28	1034.83
D3C65_02890		604910	605911	-	methyltransferase domain-containing protein	PA0547	probable transcriptional regulator	1.02588	0.0368598	0.812999	0.89366	8.33618	0.0559603	TR		ATGAGCCTTCGCGTGCCTTCGATACGACCAGACGACTACGACCCGCTCGCCGCGCTGTGCAAGGCGGCTGGCGACTCGCTGCGACTGAATGTGTTGCGCGCCCTGGCCAACGATTCGTTCGGCGTGCTGGAGCTGGCGCAGATCTTCGCCATCGGCCAGTCGGGCATGAGCCACCACCTCAAGGTGCTGGCCCAGGCCGGGCTGGTGGCGACGCGCCGCGAGGGCAACGCGATCTTCTACCGACGTTCGCTGCCCCTGGCCGAACGCACCGGCGGCGCGCTGCACGCGGCGCTGCTGGAGGAAGTGGACGAACGGGCGCTACCCGACGACGTGCGGGCGCGGATCGATGCCGTGCACGCCCAGCGCGCGGCGGTCAGCCAGGACTTCTTCGCCCGCGCGGCGGACAAGTTCCAGGCCCAGCAGGACCTGATCGCAGGACTGCCGCAATACCGTGAGAGCGTGTTGGCCTTGCTCGACGCACTGGCCTTCGCCCCCGGCGCCACGGCGCTGGAGGTCGGCCCGGGGGACGGCGGATTCCTGCCGGAACTCGCCAGGCGTTTCCGCCAGGTCACGGCGCTGGACAACAGCGCGGCGATGCTGGAACTGGCGCGCCAGCGCTGCAAGGAAGAAGGATTGGGCAACGTCCGCCTGGAATTGGCCGATGCCCTGCAGGACGCCGCCGAACCGGCCGATTGCGTGGTGCTGAACATGGTCCTGCACCACTTCGCCGCGCCGGCGGAGGCGCTGAAACAGTTGGCCCGCCTGGTCCATCCGGGCGGCAGCCTGCTGGTGACGGACTTGTGCCGGCACAACCAGGGCTGGGCCAGGGAGGCCTGCGGCGACCTCTGGTTGGGTTTCGAACAGGAGGACCTGGCCCAGTGGGCCGACGCCGCAGGGCTCACGCCCGGCGAGAGTCTTTACATTGGTTTACGCAATGGCTTCCAGATCCAGGTCCGGCACTTCGCCAGGGATGCATCCGAAAGCCGCCTCACCCACCGGTAA	MSLRVPSIRPDDYDPLAALCKAAGDSLRLNVLRALANDSFGVLELAQIFAIGQSGMSHHLKVLAQAGLVATRREGNAIFYRRSLPLAERTGGALHAALLEEVDERALPDDVRARIDAVHAQRAAVSQDFFARAADKFQAQQDLIAGLPQYRESVLALLDALAFAPGATALEVGPGDGGFLPELARRFRQVTALDNSAAMLELARQRCKEEGLGNVRLELADALQDAAEPADCVVLNMVLHHFAAPAEALKQLARLVHPGGSLLVTDLCRHNQGWAREACGDLWLGFEQEDLAQWADAAGLTPGESLYIGLRNGFQIQVRHFARDASESRLTHR	0	TRUE	TRUE	D3C65_02885, D3C65_02890	D3C65_02890	TRUE	PA0547	PA0546 , PA0547	263.407	241.441	172.307	229.845	229.711	235.167
D3C65_02895	tkt	606158	608155	+	transketolase	PA0548	transketolase	1.11776	0.160614	0.214388	0.379265	10.3131	1.54155	EM	Pentose phosphate pathway	ATGCCCAGCCGTCGTGAGCGAGCCAATGCCATCCGTGCACTGAGCATGGATGCCGTGCAGAAAGCCAACAGCGGCCACCCGGGCGCCCCGATGGGCATGGCCGATATCGCCGAGGTCCTCTGGCGCGACTACATGCAGCACAACCCGAGCAACCCGCAGTGGGCCAACCGCGACCGCTTCGTGCTGTCCAACGGCCACGGCTCGATGCTGATCTACTCCCTGCTGCACCTCACCGGGTACGACCTCGGCATCGAGGACCTGAAGAACTTCCGCCAGCTCAACTCGCGCACCCCGGGCCACCCGGAGTACGGCTACACCGCCGGCGTCGAGACCACCACCGGTCCGCTCGGCCAGGGCATCGCCAATGCGGTGGGCATGGCGCTGGCGGAGAAGGTCCTGGCCGCCCAGTTCAACCGCGACGGCCACGCGGTGGTCGACCACTACACCTACGCCTTCCTCGGCGACGGCTGCATGATGGAAGGCATTTCCCATGAGGTCGCCTCGCTGGCCGGCACCCTGCGCCTGAACAAGCTGATCGCCTTCTACGACGACAACGGCATTTCCATCGACGGCGAGGTCCACGGCTGGTTCACCGACGACACCCCGAAGCGCTTCGAGGCCTATGGCTGGCAAGTGATCCGCAACGTCGACGGGCATGACGCCGACGAGATCAAGACCGCCATCGATACCGCGCGCAAGAGCGACCAGCCGACCCTGATCTGCTGCAAGACCGTGATCGGTTTCGGCTCGCCGAACAAGCAGGGCAAGGAAGAGTGCCACGGCGCGCCGCTGGGCGCCGACGAGATCGCCGCGACCCGCGCCGCGCTGGGCTGGGAGCACGCTCCGTTCGAGATCCCGGCGCAGATCTACGCCGAGTGGGACGCCAAGGAAACCGGCGCCGCCCAGGAAGCCGAGTGGAACAAGCGTTTCGCCGCCTACCAGGCTGCCCATCCGGAACTGGCCGCCGAATTGCTGCGCCGCCTGAAGGGCGAGCTGCCGGCCGACTTCGCCGAGAAGGCCGCGGCCTACGTCGCCGATGTTGCCAACAAGGGTGAGACCATCGCCAGCCGCAAGGCCAGCCAGAACGCGCTGAACGCCTTCGGCCCGCTGCTGCCGGAGCTGCTCGGCGGTTCCGCCGACCTGGCCGGCTCCAACCTGACCTTGTGGAAGGGCTGCAAGGGCGTCAGCGCCGACGACGCCGCCGGCAACTACGTGTTCTACGGCGTGCGCGAATTCGGCATGAGCGCGATCATGAATGGCGTCGCCCTGCACGGCGGTTTCATTCCCTACGGTGCGACCTTCCTGATCTTCATGGAATACGCGCGCAACGCCGTGCGCATGTCCGCACTGATGAAGCAGCGCGTGCTCTACGTGTTCACCCACGACTCCATCGGCCTCGGCGAGGACGGCCCGACCCACCAGCCGATCGAACAACTGGCCAGCCTGCGCCTGACCCCGAACCTGGACACCTGGCGCCCGGCCGACGCGGTCGAGTCGGCGGTGGCCTGGAAGCATGCCATCGAGCGCGCCGACGGTCCGTCCGCGCTGATCTTCTCCCGCCAGAACCTGCCGCACCAGGCGCGCGACGTCGCCCAGGTGGCCGACATCGCCCGCGGCGGCTACGTGCTGAAGGACTGCGAAGGCGAGCCGGAACTGATCCTGATCGCCACCGGTTCGGAAGTCGGCCTGGCCGTGCAGGCCTACGACAAGCTCAGCGAGCAGGGCCGCAAGGTCCGCGTGGTATCGATGCCATGCACCAGCGTCTACGAGCAGCAGGACGAGTCCTACAAGCAGTCCGTGCTGCCGGTGGAAGTCGGCGCGCGCATCGCCATCGAGGCCGCCCATGCCGACTACTGGTACAAGTACGTCGGTCTCGACGGGCGCATCATCGGCATGACCAGCTTCGGCGAGTCGGCGCCGGCCCCGGCGCTGTTCGAGCACTTCGGCTTCACCCTGGACAACGTCCTGGCGGTGGCCGAGGAGCTGCTGGAAGACTGA	MPSRRERANAIRALSMDAVQKANSGHPGAPMGMADIAEVLWRDYMQHNPSNPQWANRDRFVLSNGHGSMLIYSLLHLTGYDLGIEDLKNFRQLNSRTPGHPEYGYTAGVETTTGPLGQGIANAVGMALAEKVLAAQFNRDGHAVVDHYTYAFLGDGCMMEGISHEVASLAGTLRLNKLIAFYDDNGISIDGEVHGWFTDDTPKRFEAYGWQVIRNVDGHDADEIKTAIDTARKSDQPTLICCKTVIGFGSPNKQGKEECHGAPLGADEIAATRAALGWEHAPFEIPAQIYAEWDAKETGAAQEAEWNKRFAAYQAAHPELAAELLRRLKGELPADFAEKAAAYVADVANKGETIASRKASQNALNAFGPLLPELLGGSADLAGSNLTLWKGCKGVSADDAAGNYVFYGVREFGMSAIMNGVALHGGFIPYGATFLIFMEYARNAVRMSALMKQRVLYVFTHDSIGLGEDGPTHQPIEQLASLRLTPNLDTWRPADAVESAVAWKHAIERADGPSALIFSRQNLPHQARDVAQVADIARGGYVLKDCEGEPELILIATGSEVGLAVQAYDKLSEQGRKVRVVSMPCTSVYEQQDESYKQSVLPVEVGARIAIEAAHADYWYKYVGLDGRIIGMTSFGESAPAPALFEHFGFTLDNVLAVAEELLED	0	TRUE	TRUE	D3C65_02895, D3C65_02900	D3C65_02895	TRUE	PA0548	PA0548 , PA0549	1271.15	1338.64	1214.3	1427.43	1399.56	1447.5
D3C65_02900		608155	609219	+	hypothetical protein	PA0549	hypothetical protein	1.16201	0.216619	0.103646	0.227996	6.90018	2.64853	HUU		ATGCACACGCTCTACTGGCGGGACCTCGAAAGCCCCGCCAATGGCGAATGGCTGGGCCTCGCGGTCCAGGTGGAGGGCGCCCATCGGGCGCCCTCTTTCCTTCATCTGCAATCCGGCGGCCAGGCCCGCATTCGCCTGATGCGTGGCGATCAGCCGCTGCTCTGGGCCACCCAGTTGCCGTACCACGATGGCATCTGGCTGGTTAAGAGCCTGGTCGCGGCGAGCCCGGCGCAGGCCAGCGTGCCGCCCATCGACTCGCCGACCCTGGAAGCGTTGCGCGGCCTGCGCGGCGAGGCCCGCTACAAGGCCTGGAGCCGCTATTTCGTCGAGACCCTGCGTACCAGCCCGGGCAGTTGCCTGGAGGCCGGGCGCTGGTTGCTGCGCCTGTCGCTCGCCGAGCAGGTGCCCGCCTGGCAGCCACCGCAGAGCCACGATCCGCGCGAACGGGTGCTGGAACGCTGGCGCTACCGCAGCGTCGGGCGCGACGCACTGTTGCCGGACTGGCGCTTCTACAGCCTGGAGAAGGTCCTCGACGACGACTGGGTGCAGTGGCTCGACTGGTGGGGGCGCGACAACGACGCCCTGATCGCCCTGCGCCGGGTCGAGGATGACGAGGGGCGGGTCAAGTGGTGGCGCAAGAAGGCCCGCGAAGGCGAGCTGCCGCCGGTGCTGGCGCTGCGCCTGAACTGCCTGGATGCCTGCGTGATCCTCGATGGCCACTGCCGGCTGCGCGCCGGCCTGCTGGAGAACGTCGCGCCGGAGATCCTGGTGCTCTGTGCCTACGACGAGCAGCCGATGCCGGTGGATACGGCGCAGCGCGAACGGGTGCTGCAATCGCTGGCGCAGCGGGTCGACGCGCCGGTGCGCCGTGGACGCCGGCCGCTGGATAGCGAACAGCTCAACCAGGTGCTGCTGCGCCTGTTCGACGACCGTCCCTGGCCGCGAGTGCTGACCCGTGCCCGCGCGGTGCTGAAGGAAGAACAGTGGTGCGCGGAAGTGCGCGACTGGCTGGCCGCCCGCGAGCGTCTGGACGCGCTGGAGCCGATCATCCGTCGCGTCGAGTAG	MHTLYWRDLESPANGEWLGLAVQVEGAHRAPSFLHLQSGGQARIRLMRGDQPLLWATQLPYHDGIWLVKSLVAASPAQASVPPIDSPTLEALRGLRGEARYKAWSRYFVETLRTSPGSCLEAGRWLLRLSLAEQVPAWQPPQSHDPRERVLERWRYRSVGRDALLPDWRFYSLEKVLDDDWVQWLDWWGRDNDALIALRRVEDDEGRVKWWRKKAREGELPPVLALRLNCLDACVILDGHCRLRAGLLENVAPEILVLCAYDEQPMPVDTAQRERVLQSLAQRVDAPVRRGRRPLDSEQLNQVLLRLFDDRPWPRVLTRARAVLKEEQWCAEVRDWLAARERLDALEPIIRRVE	0	TRUE	TRUE	D3C65_02895, D3C65_02900	D3C65_02895	TRUE	PA0548	PA0548 , PA0549	108.762	97.4517	83.5981	107.225	110.761	118.861
D3C65_02905		609200	609997	-	hydroxypyruvate isomerase	PA0550	conserved hypothetical protein	1.05289	0.0743614	0.697322	0.816893	3.11771	0.151273	HUU		ATGCCCCGCTTCGCCGCCAACCTCAGCATGCTCTACCCCCGCCACGACTTCCTCGAACGCTTCGCCGCCGCCGCGGCGGACGGCTTCGAGGGCGTGGAGTACCTGTTCCCCTATGCCTACCCTGCGGCCGAACTGAAGGCCCGGCTGGACGACCACGGCCTGCGCCAGGTGCTGTTCAATGCCGCACCCGGCGACTGGGACAAGGGCGAGCGCGGCCTGGCCAGCCTGCCGGGGCGCGAGGCCGAATTCCGCCGCGCCATCGCCCAGGCCATCGACTATGCCCAGGTCCTCGGCAACCGCCACATCCATGTCATGGCCGGACTGCTGCCGGCCGGCGCCGACCGCATCCGCCACCGCGAGACCTACCTCGACAACCTCGCCCATGCCGCCCGCGAGGCCGCCGGCGCCGGGCTGACGGTGCTCATAGAGCCGATCAACAACCGCGACATGCCGGGCTTCTTCCTCACCCGCCAGGACGACGCCCAGGCCATCTGCCGCGAGGTCGGCGCGGACAACCTGCAGGTACAGTTCGACTGCTACCACTGCCAGATCGTCGAGGGCGACCTGGCCACCACCCTGCGTCGCGACATCGGCAATATCGGCCACGTCCAGATCGCCGGGGTACCCGACCGCCACGAGCCGGATGACGACAACGAAGTGAACTACCCCTACCTGTTCGAGCTACTCGACCGGCTCGGCTACCAGGGCTGGATCGGCTGCGAGTACCGTCCGCGCGGCGACACCTCGGCAGGCCTGGAATGGCTGCGGCGCTGGCGCGCTACTCGACGCGACGGATGA	MPRFAANLSMLYPRHDFLERFAAAAADGFEGVEYLFPYAYPAAELKARLDDHGLRQVLFNAAPGDWDKGERGLASLPGREAEFRRAIAQAIDYAQVLGNRHIHVMAGLLPAGADRIRHRETYLDNLAHAAREAAGAGLTVLIEPINNRDMPGFFLTRQDDAQAICREVGADNLQVQFDCYHCQIVEGDLATTLRRDIGNIGHVQIAGVPDRHEPDDDNEVNYPYLFELLDRLGYQGWIGCEYRPRGDTSAGLEWLRRWRATRRDG	0	TRUE	FALSE		D3C65_02905	FALSE	PA0550	PA0550	7.6473	7.25704	8.518	7.58924	7.88225	9.24608
D3C65_02910	epd	610212	611273	+	erythrose-4-phosphate dehydrogenase	PA0551	D-erythrose 4-phosphate dehydrogenase	1.1735	0.230819	0.0375178	0.108253	7.20346	4.32675	BCPGC	Vitamin B6 metabolism	ATGTCCACCCCGCCTTTTCGCGTCGCGCTCAATGGCTATGGCCGTATCGGCCGCTGCGTCCTGCGCGCGCTGCACGAGCGCCCGGAGCAACTGGGCTTCGAGATCGTCGCGCTGAACGACCTGGCCGACCAGGCCAGCGTCGAGTACCTGACCCGCTTCGACTCCACCCATGGCCGCTTTCCCGGCGAAGTGAAGGTCGACGGCGACTGCCTGCACATCAACGGCGATTGCGTGAAGGTGCTGCGCAGCCCGACTCCGGAGGCCATCGACTGGCAGGCGCTGCGGGTCGACCTGGTGCTGGAGTGCTCCGGCCAGTACACCAACCGCGCCCAGGCCGAGCGTTTCCTCCGCGCCGGCGCGCCGCGGGTGCTGTTCTCGCAGCCGATGGCGAGCGAGGCGGACATCGACGCCACCATCGTCTATGGGGTCAACCAGCAGGACCTCAGCGGCCGCGAAACGCTGGTCTCCAACGCCTCCTGCACGACCAATTGCGGGGTGCCGCTGCTCAAGCTGCTGAACGAGGCGATCGGCCTGGAATACGTGTCGATCACCACCATCCACTCGGCGATGAACGACCAGCCGGTGATCGACGCCTACCACCATGAGGACCTGCGCCGTACCCGTTCGGCGTTCCAGTCGGTGATCCCGGTGTCCACCGGTCTGGCGCGCGGCATCGAACGCCTGTTGCCGGAACTTGCCGGGCGCATCCAGGCCAAAGCCATACGCGTGCCCACGGTGAACGTCTCGGCGCTGGACATCACCCTGCAGACTTCCCGCGACACCTCCGCCGCCGAGATCAACCGGGTGCTTCGCGAGGCTGCCGAAAGCGGCCCGCTGCGCGGACTGCTGGCTTATACCGAGCTGCCGCACGCCAGTTGCGATTTCAACCACGACCCCCATTCGGCCATCGTCGATGGCAGCCAGACCCGCGTTTCCGGGCCTCGCCTGGTCAACTTGCTGGCCTGGTTCGACAACGAATGGGGATTCGCCAACCGTATGCTCGACGTCGCCGGACACTACCTGCGCGCCGCCGTGCCTGATCAACAAGTACCCAAGGACTGA	MSTPPFRVALNGYGRIGRCVLRALHERPEQLGFEIVALNDLADQASVEYLTRFDSTHGRFPGEVKVDGDCLHINGDCVKVLRSPTPEAIDWQALRVDLVLECSGQYTNRAQAERFLRAGAPRVLFSQPMASEADIDATIVYGVNQQDLSGRETLVSNASCTTNCGVPLLKLLNEAIGLEYVSITTIHSAMNDQPVIDAYHHEDLRRTRSAFQSVIPVSTGLARGIERLLPELAGRIQAKAIRVPTVNVSALDITLQTSRDTSAAEINRVLREAAESGPLRGLLAYTELPHASCDFNHDPHSAIVDGSQTRVSGPRLVNLLAWFDNEWGFANRMLDVAGHYLRAAVPDQQVPKD	0	TRUE	TRUE	D3C65_02910, D3C65_02915	D3C65_02910	TRUE	PA0551	PA0551 , PA0552	131.582	135.925	127.04	169.674	154.881	138.326
D3C65_02915	pgk	611279	612442	+	phosphoglycerate kinase	PA0552	phosphoglycerate kinase	0.903849	-0.145846	0.244554	0.415863	8.71683	1.35415	CCC ; EM	Glycolysis and Gluconeogenesis	ATGACCGTGTTGAAGATGACTGACCTCGACCTCAAAGGTAAGCGCGTGCTGATCCGCGAGGACCTCAACGTGCCCGTGAAGGACGGCCAGGTGCAGAGCGATGCACGGATCAAGGCCGCCCTGCCGACCCTCAAGCTGGCCCTGGAGAAGGGCGCGGCGGTGATGGTCTGCTCGCACCTGGGCCGTCCGACCGAGGGCGAGTTCTCCGCCGAGAACAGCCTGAAGCCGGTGGCCGAGTACCTGTCCAAGGCCCTGGGCCGCGAAGTGCCGCTGCTGGCCGACTACCTCGACGGCGTCGAGGTCAAGGCGGGCGACCTGGTGCTGTTCGAGAACGTGCGCTTCAACAAGGGCGAGAAGAAGAACGCCGACGAGCTGGCGCAGAAGTACGCCGCGCTGTGCGACGTGTTCGTGATGGATGCCTTCGGTACCGCCCACCGCGCCGAGGGGTCGACCCACGGCGTGGCCAGGTTCGCCAAGGTCGCCGCCGCCGGCCCGCTGCTGGCCGCCGAACTGGACGCGCTGGGCAAGGCGCTGGGCAACCCGGCGCGGCCGATGGCGGCGATCGTCGCCGGCTCCAAGGTTTCCACCAAGCTCGACGTGCTGAACAGCCTGGCCGGCATCTGCGACCAACTGATCGTCGGCGGCGGCATCGCCAACACCTTCCTCGCCGCGGCCGGACACAAGGTCGGCAAGTCACTGTACGAGGCCGACCTGGTCGAGACCGCCAAGGCCATCGCCGCCAAGGTCAAGGTGCCGCTGCCGGTGGACGTGGTGGTGGCCAAGGAATTCGCCGAGAGCGCCGTGGCGACCGTCAAGGCCATCGCCGAGGTCGCCGACGACGACATGATCCTCGACATCGGCCCGCAGACCGCCGCGCAGTTCGCCGAGCTGCTGAAGACCTCGAAGACCATCCTGTGGAACGGTCCGGTCGGGGTGTTCGAGTTCGACCAGTTCGGCGAGGGCACCCGTACCCTGGCCAATGCCATCGCCGATAGCGCGGCGTTCTCCATCGCCGGCGGCGGCGATACCCTGGCGGCGATCGACAAGTACGGCATCGCCGAGCGGATCTCCTATATTTCCACCGGTGGCGGCGCGTTCCTCGAGTTCGTCGAGGGCAAGGTCCTGCCGGCCGTGGAAATCCTGGAGCAGCGCGCCAAGGGCTGA	MTVLKMTDLDLKGKRVLIREDLNVPVKDGQVQSDARIKAALPTLKLALEKGAAVMVCSHLGRPTEGEFSAENSLKPVAEYLSKALGREVPLLADYLDGVEVKAGDLVLFENVRFNKGEKKNADELAQKYAALCDVFVMDAFGTAHRAEGSTHGVARFAKVAAAGPLLAAELDALGKALGNPARPMAAIVAGSKVSTKLDVLNSLAGICDQLIVGGGIANTFLAAAGHKVGKSLYEADLVETAKAIAAKVKVPLPVDVVVAKEFAESAVATVKAIAEVADDDMILDIGPQTAAQFAELLKTSKTILWNGPVGVFEFDQFGEGTRTLANAIADSAAFSIAGGGDTLAAIDKYGIAERISYISTGGGAFLEFVEGKVLPAVEILEQRAKG	0	TRUE	TRUE	D3C65_02910, D3C65_02915	D3C65_02910	TRUE	PA0551	PA0551 , PA0552	449.856	436.113	490.393	436.598	405.168	402.204
D3C65_02920		612515	612715	+	hypothetical protein	PA0553	hypothetical protein	1.08433	0.11681	0.427139	0.60254	5.85647	0.63059	HUU		ATGCGTTCCGTAACCTTGCCACTCCTGATGTTCTGCCTGGGCCTGGCCGCCTGTAGCGGCGATGGCGGTCGACGCCCGAGCACCTGCGAGGTGATCAGTCCGCCGGACGTGATGGTGCCGACCGAGCAGAACCGCCAGCGGGTCGAGCAGCAGAGCAGCGGCGATCCGACCGCCGGACAAAAGCCGGTGGAATGCCCGTAG	MRSVTLPLLMFCLGLAACSGDGGRRPSTCEVISPPDVMVPTEQNRQRVEQQSSGDPTAGQKPVECP	0	TRUE	FALSE		D3C65_02920	FALSE	PA0553	PA0553	53.4097	41.4688	53.7851	55.4014	52.9237	52.8
D3C65_02925		612875	613216	+	hypothetical protein	PA0554	hypothetical protein	0.899157	-0.153355	0.250992	0.423777	6.81819	1.31777	HUU		ATGAACTACTCGCGTATCGCCCTGTTCGGCGGCTTCGCCGCCGCGGCGCTGCTGGCCGGCTGCTCCGCTTCCTCCGGCAAGCCGGGCGGCAAGGACTGGACCCGCTGGACCTGCGACAGCAAGGCGGTGATCGAATGGCGCTATATCGACGGCAGCAAGAACATCGTCGACCTGCGCCTGAAGGACGAGGACGACGTGGTCCACCACTTGGAGCAGGAACCTGCGGCCGTCGGCGCTTTCTATAGCGACGGACGCCTGGGCTTCCACCTGGAGAACGACGAAGGCCTGGTGTACTGGGTCGAAACCGACGACCTCATCGGTCGCGGTTGCAAGGCGCGCTGA	MNYSRIALFGGFAAAALLAGCSASSGKPGGKDWTRWTCDSKAVIEWRYIDGSKNIVDLRLKDEDDVVHHLEQEPAAVGAFYSDGRLGFHLENDEGLVYWVETDDLIGRGCKAR	0	TRUE	FALSE		D3C65_02925	FALSE	PA0554	PA0554	124.542	136.962	110.734	114.055	113.218	107.425
D3C65_02930		613336	614400	+	fructose-bisphosphate aldolase	PA0555	fructose-1,6-bisphosphate aldolase	0.986395	-0.0197619	0.874979	0.931061	9.54898	0.0247549	CCC ; CIM	Glycolysis and Gluconeogenesis ; Pentose phosphate pathway ; Fructose and mannose metabolism ; Methane metabolism	ATGGCACTCATCAGCATGCGCCAGATGCTGGATCACGCCGCCGAATTCGGCTACGGCGTGCCGGCCTTCAACGTCAACAACCTCGAGCAGATGCGCGCCATCATGGAAGCGGCGGACAAGACCGATTCGCCCGTGATCGTCCAGGCTTCCGCCGGTGCTCGCAAATACGCCGGCGCGCCCTTCCTGCGCCACCTGATCCTCGCCGCGATCGAAGAATTCCCGCACATCCCGGTGGTCATGCACCAGGATCACGGCACCAGTCCCGACGTCTGCCAGCGTTCCATCCAGCTGGGCTTCAGCTCGGTGATGATGGACGGCTCCCTGCGTGAAGACGGCAAGACCCCTGCCGACTACGACTACAACGTCCGTGTGACCCAGCAGACCGTGGCGTTCGCCCATGCCTGCGGCGTGTCCGTGGAAGGCGAGCTGGGCTGCCTGGGTTCCCTGGAAACCGGCATGGCCGGCGAGGAAGACGGCGTCGGCGCGGAAGGCGTGCTGGACCACAGCCAGTTGCTGACCGATCCGGAAGAAGCCGCCGACTTCGTGAAGAAGACCAAGGTCGACGCCCTGGCCATCGCCATCGGCACCAGCCACGGCGCCTACAAGTTCACCAAGCCGCCGACCGGGGACACCCTGTCGATCCAGCGCATCAAGGAAATCCACGCGCGCATCCCGGACACCCACCTGGTGATGCACGGCTCTTCCTCGGTACCGCAGGACTGGCTGGCGATCATCAACGAGTACGGCGGCGAGATCAAAGAGACCTACGGCGTGCCGGTCGAGGAAATCGTCGAGGGCATCAAGTACGGCGTGCGCAAGGTGAACATCGACACCGACCTGCGCCTGGCCTCCACCGGTGCCATCCGCCGCTTCCTGGCGCAGAACCCGAGCGAGTTCGACCCGCGCAAGTACTTCTCCAAGACCGTCGAGGCCATGCGCGACATCTGCATCGCTCGCTACGAAGCCTTCGGCACCGCCGGCAACGCTTCCAAGATCAAGCCGATCTCCCTGGAAGGCATGTTCCAGCGCTACGCTCGCGGCGAGCTGGATCCGAAGGTCAACTAA	MALISMRQMLDHAAEFGYGVPAFNVNNLEQMRAIMEAADKTDSPVIVQASAGARKYAGAPFLRHLILAAIEEFPHIPVVMHQDHGTSPDVCQRSIQLGFSSVMMDGSLREDGKTPADYDYNVRVTQQTVAFAHACGVSVEGELGCLGSLETGMAGEEDGVGAEGVLDHSQLLTDPEEAADFVKKTKVDALAIAIGTSHGAYKFTKPPTGDTLSIQRIKEIHARIPDTHLVMHGSSSVPQDWLAIINEYGGEIKETYGVPVEEIVEGIKYGVRKVNIDTDLRLASTGAIRRFLAQNPSEFDPRKYFSKTVEAMRDICIARYEAFGTAGNASKIKPISLEGMFQRYARGELDPKVN	0	TRUE	FALSE		D3C65_02930	FALSE	PA0555	PA0555	693.962	714.876	759.805	748.624	703.465	687.008
D3C65_02935		614466	614948	+	hypothetical protein	PA0556	hypothetical protein	0.992286	-0.0111716	0.941836	0.968979	5.3649	0.00532349	HUU		ATGCGCCGCTGGCTCCTGACCCTGCCGTTCCTGCTGCTGGCCGGTTGCGCTGGCCTGCACGCGCCGTCCCGCGACGTCGAGGAGGCCGCGTCGCCGAGCGTAGCGCGCGATCCCGCCGACCCGCAGGATTGCCTGGCGCGCAGCGACTGCACGACCAAGACTTCGCGCACCCTGCTGTTCGTCTTCGACTATGCAGAGGCCGGCGGCGAACTGGTGGTGCGCGACGGCCGCCAACTGGAAACCCCGCCGGCGCCGCAACGCTCCACCTGGCCGGCGTTGCGCATCCAGCTGGCCGAGCCGGTCAACGGTCGCTTCGAGTTCGAGAGCCCCTGCCTGCGCAAGAGCGGCAAGGGTTGCCGCTACAGCCAGGCTATGCTGCTGAAGGTCTACCGCAGCTACCTGGTCGGCAAGCCTTGCTCGCTGCTCAGTCCTCGCGCAGTGAAACGCTGCGTCGACCCGGCGGCGACCGCCGCGCGGCGCTGA	MRRWLLTLPFLLLAGCAGLHAPSRDVEEAASPSVARDPADPQDCLARSDCTTKTSRTLLFVFDYAEAGGELVVRDGRQLETPPAPQRSTWPALRIQLAEPVNGRFEFESPCLRKSGKGCRYSQAMLLKVYRSYLVGKPCSLLSPRAVKRCVDPAATAARR	0	TRUE	FALSE		D3C65_02935	FALSE	PA0556	PA0556	35.566	29.1433	28.7178	32.5253	29.2769	30.9014
D3C65_02940		614950	615606	-	DUF4440 domain-containing protein	PA0557	hypothetical protein	0.848505	-0.237005	0.457055	0.629799	1.42607	0.553097	HUU		ATGAGGGACCTCCTGGGCGGCAGGGAAAGCCCGAGGTATAGCACAGCGGTTTTCCCACGAATTCCAGACGAACGGTTCAAAGCCTTGCGCGGCGTGGCTCGCAGCCATTGGTCAGGGGCTTCGTGGACCTCTCGGGGAAGAGGCTATTGTCGATCCGAAGGCCCACCCGACGACCAGGGTAAAAGCATCCCGGCACACGCCGGCGTCCCCCGCCACAACCAGGAGTCAGCCATGAGCAGCGAAGTCAGCGCCATCCGCCAATTGATCGAAGACTGGCGAGCCGCCGTCCGCGCCAGCGACGTTCCGCGCATCGTCTCGTACTACGCGGAGGACATCGTCGCCTTCGACGCCATCCTGCAATTGCAATTCAAGGGGCGCGACGCCTACCAGAAGCACTGGCAGGCCTGCACCGAGATGTGCAAAGGACCGATGACCTTCGATATCGCCGAACTGCAGATCCATGCCGACCCGCAGGTCGCCTTCGCCCACTACCTCTGCCACTGCGGCGGCACCGGCCCGGACGGCCAGCCGCACTCCTCGTGGATGCGGGTCAGCGCCGGCTACCGCAAGCACGGCGACGGCTGGAAGGTGATCCACGAGCATTTCTCGGCGCCGTTCGACATGGACGGCAAGGCGCTGTTCGACCTGCAGCCCTGA	MRDLLGGRESPRYSTAVFPRIPDERFKALRGVARSHWSGASWTSRGRGYCRSEGPPDDQGKSIPAHAGVPRHNQESAMSSEVSAIRQLIEDWRAAVRASDVPRIVSYYAEDIVAFDAILQLQFKGRDAYQKHWQACTEMCKGPMTFDIAELQIHADPQVAFAHYLCHCGGTGPDGQPHSSWMRVSAGYRKHGDGWKVIHEHFSAPFDMDGKALFDLQP	0	TRUE	FALSE		D3C65_02940	FALSE	PA0557	PA0557	2.06356	2.76459	2.43371	2.49361	1.94497	1.70322
D3C65_02945		615605	616372	+	SAM-dependent methyltransferase	PA0558	conserved hypothetical protein	0.718974	-0.475988	0.00384744	0.0196607	3.95287	8.35445	HUU		ATGTCGTCCGTACACAGCGCCGCCCAGCAAGGTTTCAGCGCCGAGGCCCAGCGTTACGCCCAGGGCCGGCCCGAGTATCCGGAAGCGCTCTCCGACTGGTTGCGCGATGCCCTTGGCCTGCGTCCGCAGACCGTCGCGGTGGACCTCGGCGCCGGCACCGGCAAGTTCACCCGCCTGCTGGCCCGTACCGGCGCGCGAGTGGTCGCGGTGGAACCGGTGGATGCGATGCGCGCCCAGCTTGCCGAAGCCTTGCCGCAGGTCCAGGCGCTGGCCGGTAGCGCCCAGTCGATTCCGCTGGCCAACGGCTTCGCCGACGCCCTGGTGTGCGCACAGGCCTTCCATTGGTTCGCCACCGTGGAGGCGCTGGAGGAAATGCGCCGCGTGCTGACGGCGGAAGGCAGGCTGGGGCTGGTGTGGAACGTGCGTGACGAGTCGCTGGATTGGGTCGCCGAGATCACTCGCATCATCACCCCCTACGAAGGCGACGCGCCGCGCTTCTACAAGGGCGACTGGCGTCGGCCGTTCGAGCGCGCGCCCTTCGGACCGCTGCGACTTTCCACCTTCGCCTACGAGCATGTCGGTCCGCCGGAGCAGGTGATCGTCTCGCGCTTCCTTTCGGTGAGCTTCATCGCCGCCTTGCCGGAGACGGAAAAGAACGCCGTGGCGGCGCAATTGCGCGAGCTGGTCGCCAGCCACCCGGCGCTCAAGGGGAAGGAGCAGGTAGCGCTGCCCTATCGTACCGAGGCCTATCTGGCCGAGGCGCGCTAG	MSSVHSAAQQGFSAEAQRYAQGRPEYPEALSDWLRDALGLRPQTVAVDLGAGTGKFTRLLARTGARVVAVEPVDAMRAQLAEALPQVQALAGSAQSIPLANGFADALVCAQAFHWFATVEALEEMRRVLTAEGRLGLVWNVRDESLDWVAEITRIITPYEGDAPRFYKGDWRRPFERAPFGPLRLSTFAYEHVGPPEQVIVSRFLSVSFIAALPETEKNAVAAQLRELVASHPALKGKEQVALPYRTEAYLAEAR	0	TRUE	FALSE		D3C65_02945	FALSE	PA0558	PA0558	17.9651	19.3521	23.607	15.7206	12.7959	15.329
D3C65_02950		616369	617547	-	NAD(P)/FAD-dependent oxidoreductase	PA0559	conserved hypothetical protein	0.915032	-0.128105	0.27769	0.453435	5.83106	1.17836	HUU		GTGGCAAGTACAGATGTGCTGATCGTTGGCGCCGGGGCGGCCGGGCTGATGTGTGCGATGACGGCGGCCGGGCGCGGGCGCCGCGTGCGGGTACTCGACCACGCCAACAAGGCCGGCAAGAAGATCCTCATGTCCGGCGGCGGGCGCTGCAATTTCACCAACCTGTACACCGAGCCGGCCAACTTCCTTTCGCGCAACCCCCACTTCTGCAAGTCGGCGCTGGCCCGCTACACCCAGTGGGACTTCATCGGCCTGGTGGCCAAGCACCAGGTGCCGTACCACGAGAAGAAACTCGGCCAGCTGTTCTGCGACAACAAGTCCAGCGACATCCTCGAGATGCTGCTGCGCGAATGCGCCGAGGCCGGAGCGGAAATCCTGCTGGACACCTCGATCGAAGAGATCGCCCGCGACGACGCCGGCTACCGCCTGCGTACCAGCGCCGGCGAGATGCGCTGCGAGTCGCTGGTGATCGCCAGCGGCGGCCTGTCGATCCCGACCCTCGGCGCTAGCGGTTTCGGCTACCAGGTGGCGCGCCAGTTCGGCCACGAGGTGCTGCCGACCCGCGCCGGGCTGGTGCCGTTCACCATCACCGACCAGCTGAAGGAGCTGTGCGCCGAGCTTTCCGGCACCTCCGTGGATTGCCGGGTGAGCTGCAACGGCCAGGCGTTCCGCGAGAACCTGCTGTTCACCCATCGCGGCCTCAGCGGCCCGGCGATGTTGCAGATTTCCTCCTACTGGCAACCGGGCGATACCCTGGAAATCGACCTGCTGCCGGACCACGACGCCAGCGAATGGCTGGCGCAGCAACAGCGCGAGCGTCCCAACAGCGAGCTGAAGACCCTGCTCGCCGAGCTGTTCACCAAGAAGCTCGCCGGACTGCTGGCCGACCGCTGGTTCGTCTCCAAGCCGATGAAGCAGTACACCCCGACCGAACTGGCGGGTATCGCCGGGCAGCTTTCGGCCTGGCGGGTCACGCCCTCGGGCACCGAGGGCTACCGCACCGCGGAAGTGACCCTGGGCGGGGTGAGCACCGACGAAGTGTCGTCGAAGACCATGGAGTCGCAGCGCTCGCCGGGGCTGTATTTCGTCGGCGAAGTACTGGACGTCAGCGGCCATCTCGGCGGCTTCAACTTCCAGTGGGCCTGGGCCTCGGGTTATGCGGCGGGGCAGTACGCCTAG	MASTDVLIVGAGAAGLMCAMTAAGRGRRVRVLDHANKAGKKILMSGGGRCNFTNLYTEPANFLSRNPHFCKSALARYTQWDFIGLVAKHQVPYHEKKLGQLFCDNKSSDILEMLLRECAEAGAEILLDTSIEEIARDDAGYRLRTSAGEMRCESLVIASGGLSIPTLGASGFGYQVARQFGHEVLPTRAGLVPFTITDQLKELCAELSGTSVDCRVSCNGQAFRENLLFTHRGLSGPAMLQISSYWQPGDTLEIDLLPDHDASEWLAQQQRERPNSELKTLLAELFTKKLAGLLADRWFVSKPMKQYTPTELAGIAGQLSAWRVTPSGTEGYRTAEVTLGGVSTDEVSSKTMESQRSPGLYFVGEVLDVSGHLGGFNFQWAWASGYAAGQYA	0	TRUE	FALSE		D3C65_02950	FALSE	PA0559	PA0559	58.8721	56.4436	56.3405	49.6553	55.1757	52.1917
D3C65_02955		617660	618148	+	M48 family peptidase	PA0560	conserved hypothetical protein	1.05061	0.0712291	0.632582	0.772967	4.56221	0.228576	HUU		ATGATCCCCCTCAAGTACCTCCAGGCCTATCCCGCATCGCTGCAGGACCAGGTCCGCCAGCTGATCGCCGAGAACCGCCTGGGCGAGTACCTCGAGCGCCGCTACCCGGGGCGTCACGATGTGCAGAGTGACAAGGCGCTGTACGCCTACACCATGAACCTCAAGCAGGAACACCTGCGCAACGCGCCGGGCCTGGACAAGGTGCTCTACGACAACAAGCTCGACGTGGTCCAGCGTGCCCTCGGCCTGCACACCGCGATCTCGCGGGTGCAGGGCGGCAAGCTCAAGGCGAAGAAGGAAATCCGCGTGGCTTCCCTGTTCAAGGACGCCGCCCCGGAGTTCCTGCGGATGATCGTCGTCCACGAACTCGCCCACCTGAAGGAAAGCGAGCACAACAAGGCGTTCTACCAGCTCTGCCAGTACATGCTGCCGGACTATCACCAGCTGGAGTTCGACCTGCGGGTGTACCTGACCTGGAAGAGTCTCTAG	MIPLKYLQAYPASLQDQVRQLIAENRLGEYLERRYPGRHDVQSDKALYAYTMNLKQEHLRNAPGLDKVLYDNKLDVVQRALGLHTAISRVQGGKLKAKKEIRVASLFKDAAPEFLRMIVVHELAHLKESEHNKAFYQLCQYMLPDYHQLEFDLRVYLTWKSL	0	TRUE	TRUE	D3C65_02955, D3C65_02960	D3C65_02955	TRUE	PA0560	PA0560 , PA0561	28.8898	21.4255	25.7974	23.7435	28.6627	27.4949
D3C65_02960		618174	619328	+	hypothetical protein	PA0561	hypothetical protein	1.29873	0.377102	0.0110501	0.0434524	5.26011	6.45725	HUU		ATGGGAAGCGCTTCGCAACGTTCGGTGCAGGATCTTTATGAGGACGTGGGAGATCACTACCGGATCTTTATCCGGGCGCCATTCTTTCAATTGCTGAAACACAGGGACTACTGGGTTCCCCTGCTGTATTTCTTCTTCGTGTTGATCACGATGTTCTGGGACTTGTATTGCCACTCCGGACAGTACCTCTACGAAGCCAGGAGTCTGCTCCCTTTCTATCTGTTCCCGTTTCTGATCGCTGCGCTACGGATAGGCGATATCGTCGTCGATACGCGCTGTCGCAATGTGGAGAACCTGGGAGGCTTCGAGCGCTCCGCCGAGAGCAGTCGCTACGTCCAGCTTTCCCTCTACGAACGGCAATGGTTCCGGCTGCGGTACCGGGCCTATGGCGGTAACCTCCGCTGCCTGGCGGGCGATCTGGTGGAGAACTGGCGCCTCTGGAAGGAGGTGAATTCGAAGGCCGCGAAGGATATCGACGGCGCAGTGATGCTGCGATTCTTTCTGCCTCCCCGGGACCTTGCTCGTCTGGTCACGCTGTTGGCTGCGCTCATTGCGGTCATCGCCACTCTCATCATTACCCTGGGGGCTGACAGGCAGGGCTATTTCGAGTTTGTCGACAACCTGCCCGCCTATCTGAAACTGTATTGGGGCGTCGTTTTCATCATTGCCTTCAGCGGTCCATACATGATCTTCCTGGGGATGCAGGCGCGCCTGGTACTGCGCGCAATGATCGACGCATTGTCCATTTCCCAACCAAGCGACAAGCTGTTCTATCAATTCATCCAGCGGCTCATCTGGGCGGACGGAGTGAAACCGGCGAATCCCAGTGCCAACAGCAGGGTGCTACGGGCGGTCGACTCCATGGTCGATTTCTTCTACGAGGAGTGGAGAAGCGCCATCGGCAAGCTTGTGCTGTGGCTCGTTGCCCTGCTTGCGCTGCTTCTTTGCACGCTTTTGCATTGCCTGCTCCGAGTCTTTTGCTCGGCGAGAACGTTGGGAGAGGCGCTGATGCGGATTCTCTTGGCTGTTCTGGGGAGCGTTTGCCGGATAGTCGCGGCGATCCAGCGCTTGAATCTTGCCGTGCCCTTCCACTGGACCTTCTTCGTGCTGACGGGAACGGGAGCCTTGTTCGCAACCCTCTGCGGGCAGCCCTGA	MGSASQRSVQDLYEDVGDHYRIFIRAPFFQLLKHRDYWVPLLYFFFVLITMFWDLYCHSGQYLYEARSLLPFYLFPFLIAALRIGDIVVDTRCRNVENLGGFERSAESSRYVQLSLYERQWFRLRYRAYGGNLRCLAGDLVENWRLWKEVNSKAAKDIDGAVMLRFFLPPRDLARLVTLLAALIAVIATLIITLGADRQGYFEFVDNLPAYLKLYWGVVFIIAFSGPYMIFLGMQARLVLRAMIDALSISQPSDKLFYQFIQRLIWADGVKPANPSANSRVLRAVDSMVDFFYEEWRSAIGKLVLWLVALLALLLCTLLHCLLRVFCSARTLGEALMRILLAVLGSVCRIVAAIQRLNLAVPFHWTFFVLTGTGALFATLCGQP	0	TRUE	TRUE	D3C65_02955, D3C65_02960	D3C65_02955	TRUE	PA0560	PA0560 , PA0561	30.7106	36.8611	36.384	45.8607	45.9627	43.1889
D3C65_02965		619330	620004	-	HAD family hydrolase	PA0562	probable hydrolase	1.08316	0.11525	0.353483	0.535123	5.3916	0.860915	PE		ATGCCCCACCCCATCGACGCACTGATTTCCGACTGCGACGGCGTCCTGGTCGACAGCGAGGTCATCGCCGAGCGCGTGATGTACGAGGCGCTCAGCGCCTACGCGCCGCTGGAGGAGCTGCAGCGCCTGCTGGAAGGCACCTTCGGCCTGACCAGCCGCGACATCCTCGATCGCGTCGAGAAGCACTTCGGCCTGCGCATCCCCGACAGCTTCAACCGCGAGGTGCGCCAGCGCAGCGAGGAGATGGTCGCCCAGGTCCAACCCATTCCCGGCGCACGCGAGGCGCTGCTGGCCCTGGACCTGCCCGTCGCGGTGGCCTCCAACAGCCGCCGCCACAGCCTGGAGCGCTCGCTGGCGCGCGCCGGGCTCAGCGAACTGATCGGCGAACGCCTGGCCAGCGCCGATATGGTCGCCCTGCCCAAGCCCGCACCCGACGTCTACCTGCACGCCGCCAGCCTGCTCGGCGTCGCCCCCGAGCGTTGCCTGGTGGTGGAAGACAGCAGCACCGGCACCCGCGCCGCCCTCGCCGCGGGGATGCGGGTGATCGGCTTCGTCGGCGCCGGGCACATTCCCGCCGGGCACGCCGAGGTACTGCGCGAGCTGGGCGCCATCGCCATCGTCGAGCACATGCGCGAACTGCCGGAGACGGTGGCGCGCTTGCGCCGGACAGTCTGA	MPHPIDALISDCDGVLVDSEVIAERVMYEALSAYAPLEELQRLLEGTFGLTSRDILDRVEKHFGLRIPDSFNREVRQRSEEMVAQVQPIPGAREALLALDLPVAVASNSRRHSLERSLARAGLSELIGERLASADMVALPKPAPDVYLHAASLLGVAPERCLVVEDSSTGTRAALAAGMRVIGFVGAGHIPAGHAEVLRELGAIAIVEHMRELPETVARLRRTV	0	TRUE	FALSE		D3C65_02965	FALSE	PA0562	PA0562	44.7913	43.6574	38.5744	46.728	42.687	48.2986
D3C65_02970		620133	620486	-	DUF805 domain-containing protein	PA0563	conserved hypothetical protein	1.33876	0.420892	0.08305	0.194686	8.14485	3.00418	HUU		ATGGAATGGTTTCTGAAATGCGTGAAGGAACACTACTTCGACTTCAACGGGCGTGCCCGTCGCAAGGAATACTGGATGTTCACCCTGGTGAACATCATCATCTCCGTCGCGCTGAGCGTCGTGCTCGGCCTGATCAGTGAAAAGCTCCTGCCGATCGCCAATCTCTACTCGCTCGCCGTGCTGCTGCCGGCCCTGGGCGTCACCGCCCGGCGTCTGCACGACATCAACAAGAGCGGCTGGTGGATGCTGATCGCGCTGATCCCGATCGTCGGCCTGTACCTGATCTACCTGCTGGCCAAGGACAGCGACGCCGGCCAGAACCAGTACGGCCAGAACCCGAAGGGCATCGCCTGA	MEWFLKCVKEHYFDFNGRARRKEYWMFTLVNIIISVALSVVLGLISEKLLPIANLYSLAVLLPALGVTARRLHDINKSGWWMLIALIPIVGLYLIYLLAKDSDAGQNQYGQNPKGIA	0	TRUE	FALSE		D3C65_02970	FALSE	PA0563	PA0563	224.685	267.589	233.758	384.341	299.321	288.332
D3C65_02975		620664	621575	-	AraC family transcriptional regulator	PA0564	probable transcriptional regulator	0.995234	-0.00689208	0.965852	0.981302	3.68432	0.00183285	TR		ATGGACCCACTCGACCGGCTCATCCAGCTCGCCAACCTGCAGGGCCGCCTCGACCAGCGCTGCCAGCTACAGGGCAGCTGGGCGCTGGAGCACCCGCAAGCGGTGCCCGGCGAGGCGACCTTCCATATCGTCATGGCCGGCACCTGCTATTGCGAATTCCTCGATGGCGGTCGCCTCGACCTGCATCCCGGCGACCTGATTCTGTTGCCACGCGGCACCCCGCACCTCCTGCGCAGCGACAGCCCGGCGCAACCCTGCGAACCCACCGTAGAGCACCGCGGCAGCATCCCGCTGTACCAGTTGAACGGCCCCGGCGAGGCCCTCGACATGCTTTGCGGCAGCTACCGCTATCACGCCGGTGCCAGCCTGTTCGGCGCGCTACCCGAGCGCCTGCTGGTGCATATGGACGAGTCGACCCAGCAGCCCCTGCGCGCGCTGATCGGGTTGATGCGCGAGGAAGCCGAGAGCACCCGCAGCGGCGCCCGCTCGATCATCGACGCGCTGGCCACCGCGCTGTTCGCCCTGGCCCTGCGCGCCTACCTGGACCGCCAACCGCTGGGCGACGGCCTGTTCGGCCTGCTGGGCGACGCCCGCCTGGGACGAGCCCTGCGGGCCATGCTGGAACGCCCGGAGCATGCCTGGACCCTGGAACAGCTTGCCCAGCAGGCGGCGATGTCGCGGGCCAGTTTCGTCCGCGCCTTCTCCGCCCTCGGCGGAACCTCGCCGTGGAACCTGCTGACCCGCATCCGCATGGAGAAGGCTCGCGGCCTGCTGCGACAAACGCAGAAGAGCCTGCTGGATATCGCCGCCGAGACCGGCTACCAGTCGGAGGCGGCGTTTTCCCGCAATTTCCGCCAGGCCTTCGGCGAATCGCCGGGCCGTTTCCGCCGCCAGGCCGACTCCGCTCGCTGA	MDPLDRLIQLANLQGRLDQRCQLQGSWALEHPQAVPGEATFHIVMAGTCYCEFLDGGRLDLHPGDLILLPRGTPHLLRSDSPAQPCEPTVEHRGSIPLYQLNGPGEALDMLCGSYRYHAGASLFGALPERLLVHMDESTQQPLRALIGLMREEAESTRSGARSIIDALATALFALALRAYLDRQPLGDGLFGLLGDARLGRALRAMLERPEHAWTLEQLAQQAAMSRASFVRAFSALGGTSPWNLLTRIRMEKARGLLRQTQKSLLDIAAETGYQSEAAFSRNFRQAFGESPGRFRRQADSAR	0	TRUE	FALSE		D3C65_02975	FALSE	PA0564	PA0564	10.3178	12.5558	11.0734	11.2754	10.2367	12.4092
D3C65_02980		621693	622031	+	carboxymuconolactone decarboxylase family protein	PA0565	conserved hypothetical protein	0.915581	-0.127241	0.659473	0.790962	2.47231	0.194164	HUU		ATGCTGAACAACTGGACCGAGTTCGTCCCCGCCGTGAAAAAAGCCTTCGGTGCCCTGGGCAAGCAACACCCGAAGATGCTCGCCGCCTATGGCGCGCTGGAGGAAGCCAGCGCCGAGGGCGCCCTGGATGCCAAGACCCGCGAACTGATCTCCATCGCCGTGGCCATTACCACCCGTTGCGACGGTTGCATCGGCGTGCACACCGAGGCCGCGCTGAAGGCCGGCGCCAGCGAGGCGGAAATCGCCCAGACCCTGGCTACCGCCATCTCCCTGAATGCCGGCGCCGCCTATGTCTATTCGCTGCGCGCGCTGGAAGCCTACGACCAGTTCAAAAAGTGA	MLNNWTEFVPAVKKAFGALGKQHPKMLAAYGALEEASAEGALDAKTRELISIAVAITTRCDGCIGVHTEAALKAGASEAEIAQTLATAISLNAGAAYVYSLRALEAYDQFKK	0	TRUE	FALSE		D3C65_02980	FALSE	PA0565	PA0565	4.97681	6.68108	7.6662	5.63772	5.63018	6.44792
D3C65_02985		622021	622536	-	hypothetical protein	PA0566	hypothetical protein	1.00263	0.00379357	0.98257	0.990549	4.4663	0.000477307	HUU		ATGTCCGACCTGCCCCCGCGTCCCGCCTTCTGGCCGTACCTGCCGGGCTACGCCCTGTTGCTGCTTTCGGTGCTGCTCTGCGCCAGCGGCAGCTACCGTTTCGTCACCCCGATGGCGCTCGCCGACGGCGTCGACCTGGTCTACCTCAGCCAGGGCCTGGCGCTGCTACCGCTGGGTACCGGGCTGGTCGGCCTGCTCGCGGGCTTCCTCCTGCATGTCCGCGGGCGCTGGCTCGGCGCGCTGCTGGCGCTGCTGCCGGCGGCGCTGATCTGCGCCTGGAACCTGTACAACTATGCCGCCCACGGCGACGAGGCGTTGTCGCCGAGTTTCGCCCAGTACACCCAGGCGCTGCTCGGCCTGCTGGGGCTCGGCGGCGTGCTGAGCCTGGTCGACCTGCTCCATGGCAGGCCCTCGACGCTGCTGCGCAAGGGCCTGCTGGGGCTGGGCTGGCTGGCCCTGGTGGCCTGGCTGGGGTTGCTGTTCTACCTGCAGCGCCTGTACGGCCTCACTTTTTGA	MSDLPPRPAFWPYLPGYALLLLSVLLCASGSYRFVTPMALADGVDLVYLSQGLALLPLGTGLVGLLAGFLLHVRGRWLGALLALLPAALICAWNLYNYAAHGDEALSPSFAQYTQALLGLLGLGGVLSLVDLLHGRPSTLLRKGLLGLGWLALVAWLGLLFYLQRLYGLTF	0	TRUE	FALSE		D3C65_02985	FALSE	PA0566	PA0566	20.2714	20.8496	20.1998	20.2741	21.7018	19.4654
D3C65_02990		622724	622882	+	YqaE/Pmp3 family membrane protein	PA0567	conserved hypothetical protein	1.10298	0.141405	0.494122	0.659719	2.63767	0.467538	MP		ATGGACCTGATCCGCATCCTCATCGCCATCCTCCTGCCGCCGCTGGGCGTGTTCCTGCAAGTCGGCTTCGGCGGCGCCTTCTGGCTGAACATCCTGCTCACCCTGCTCGGCTACATCCCGGGCATCGTCCACGCGGTGTACATCATCGCCAAGCGTTGA	MDLIRILIAILLPPLGVFLQVGFGGAFWLNILLTLLGYIPGIVHAVYIIAKR	0	TRUE	FALSE		D3C65_02990	FALSE	PA0567	PA0567	4.49127	5.06841	5.9626	5.31247	5.42544	6.44792
D3C65_02995		622892	623350	-	hypothetical protein	PA0568	hypothetical protein	1.35729	0.440731	0.00999083	0.0401249	4.97168	6.63653	HUU		ATGGAACTGATCCGCAACCTGGACGATGCGAACATGGGCGAAGTGTATTGGCGCCTGTACCGGCGCTACATCAGCCTGTTCATCGAGAACGAGGCCGACGACGCCTACGCCTGGCGCTGCGCCCGAGCCCTCGACGAACTGGATGACGCCGTGATCGAGCGGCTTTGTGCCGCCAGCCTGCGCTACCGCGCCGCGCGCCTGGAGCGGCTGGGCGAGTCTGCGGAGGAAGTCGCGCCGGCGCGCGGGGTGCTGGAACGGATCGAGCCGGGCGAGCTGATCGTGCCCGACCCGGAACAGGGCGACGAAGCGGTGATCCACCTGTCGCTGAACTGCGAATGGGACCGCGAACACGGTATGGAATGGATCGTCCGGGGCGGCGAGGTGCTCTATGTCGGCCCCTTCCACGGCGAAGACCCGTGGCGGGACTTCACCGTGAAGGAACCATGGAACTACGCCTGA	MELIRNLDDANMGEVYWRLYRRYISLFIENEADDAYAWRCARALDELDDAVIERLCAASLRYRAARLERLGESAEEVAPARGVLERIEPGELIVPDPEQGDEAVIHLSLNCEWDREHGMEWIVRGGEVLYVGPFHGEDPWRDFTVKEPWNYA	0	TRUE	TRUE	D3C65_02995, D3C65_03000, D3C65_03005, D3C65_03010	D3C65_03010	TRUE	PA0571	PA0568 , PA0569 , PA0570 , PA0571	25.1268	27.5307	28.1094	39.6809	36.3402	33.5779
D3C65_03000		623366	623836	-	hypothetical protein	PA0569	hypothetical protein	1.30653	0.385743	0.0248141	0.0792137	4.78021	5.03681	HUU		ATGATTCCTTTCGGCCTCAGCCCCGAACAATTCCGCGAGCGCTACCGCCGCGACCTGCAACGCGCCGCGCCGGGCGTGATCCAGCGCCTGCGCGAGCTGCTCCGGCAACCCTTGGAGGAAGGACTGCGCGACGGCGAGATCCAACTGTTCCTCGGCGAGGACGGACGCGACGCAGCGGAAGCGTGGTTGTACCTGAATGGCGCCAGCAACCGGGTGGACGCCAGCGACCCGCGCCTGTTTCCCGGCAAGGCGCTGGACCTGGCGCTCGGCCTGGGACATGCCCCGGATTTCGACGAAGCCTATTTCGCCGACGGCTTCGGCGGCGTCGACCTGCTCGCCGATACGCTGCAAGCCTGGTTCGCCGAGTGCTGGTGGAAGGCCGGCGGCTGGGCCTGGCCGATCCCGCTGTGGCTGCACGTACACGATGGCTTCGGCGACGGCCGTGGCATCGCCCTCACCGAACGCTGCTGA	MIPFGLSPEQFRERYRRDLQRAAPGVIQRLRELLRQPLEEGLRDGEIQLFLGEDGRDAAEAWLYLNGASNRVDASDPRLFPGKALDLALGLGHAPDFDEAYFADGFGGVDLLADTLQAWFAECWWKAGGWAWPIPLWLHVHDGFGDGRGIALTERC	0	TRUE	TRUE	D3C65_02995, D3C65_03000, D3C65_03005, D3C65_03010	D3C65_03010	TRUE	PA0571	PA0568 , PA0569 , PA0570 , PA0571	27.1904	22.3471	19.9565	32.6337	26.7178	31.5097
D3C65_03005		623850	624197	-	SMI1/KNR4 family protein	PA0570	hypothetical protein	1.2434	0.31429	0.0568596	0.147468	4.15213	3.6267	HUU		ATGAAGCCTGAATTGGATGCCCTAGAGGCCTGGCTCGGACGACCGCTGCCGGCTGCCTTCGTCGCCGCTCTGGAGCAGCACGGCGGCCGCCTCGTCGAGCCGGGCCTGCTGCTCTACGCCGCCGACGAGTTGCTGGAACGCAACCGGGCCTTCGAAACCTCTCTCTACTGCCCCGGCTACCTGGCCATAGGCGACGACAGCGGCGGCCGCGCCGTGGTGATGGCCCTGGACGATCACCGGCAGGCGCTGTTCCTGGTCGACCATGGCGCGATGACGCCGGACTGCTTCGAACCCCTGGCACCCAGCCTGGAGGCCTGGCTGGAAGCCGGGCCCTGCCTGCCCGAATGA	MKPELDALEAWLGRPLPAAFVAALEQHGGRLVEPGLLLYAADELLERNRAFETSLYCPGYLAIGDDSGGRAVVMALDDHRQALFLVDHGAMTPDCFEPLAPSLEAWLEAGPCLPE	0	TRUE	TRUE	D3C65_02995, D3C65_03000, D3C65_03005, D3C65_03010	D3C65_03010	TRUE	PA0571	PA0568 , PA0569 , PA0570 , PA0571	17.4795	17.509	13.2637	19.9488	20.371	19.7087
D3C65_03010		624187	624801	-	DUF4375 domain-containing protein	PA0571	hypothetical protein	1.01627	0.0232782	0.874018	0.930401	5.2131	0.0251403	HUU		ATGACCGACCGCCTTCCCTGCCGCGCCTGCGGCCATCTCATCCTCCCAACCACGGCGGCGAGGAACGACGGACTGTGCATGCCCTGCAAGGGCGGCTACCGGCAGAACATCGAGGATGGCAAGCGCTTCCACGCGGAGCGACGGCGCTACCTGGCGAGTCCGCAGGCGCTGTACTGGAGCGCGCTGGTGAATCGCGTCTACGATGGCCGCGAGGGATTCGCCGGGCTGTCGCCGGCCGAACGGAGCTACTACGCAGTGAGCGTGCTCAGCGGCGAAGTGCACAACGGCGGCTTCGACCAGTACTTCGGCAACTCCTCCGGCGACCAGTACCAGGCGGCGCGCGCGGGTCTTCGCGAATTGGAGGCGGAGGACGCCCTGGCCCTGCTGGAGCGAGCCGCCGCCCTGCTGTTCGGCGACGGTCCGGTGCCAGTCTCCCAGGCCGAACGCCAATTGCGCATGCCGACCTGGGCCGATGAACCCGACCGCGACTGCGAAGCGGCCCTGGATGCGCTGGACACGCGCTTCTACGCCCTGGCCGACGCGCTGGGCGAACGCCTGCTGGCCCATGCCCGCCACCATGCATTGTTCGCCCTGGACGAGCCCGATGAAGCCTGA	MTDRLPCRACGHLILPTTAARNDGLCMPCKGGYRQNIEDGKRFHAERRRYLASPQALYWSALVNRVYDGREGFAGLSPAERSYYAVSVLSGEVHNGGFDQYFGNSSGDQYQAARAGLRELEAEDALALLERAAALLFGDGPVPVSQAERQLRMPTWADEPDRDCEAALDALDTRFYALADALGERLLAHARHHALFALDEPDEA	0	TRUE	TRUE	D3C65_02995, D3C65_03000, D3C65_03005, D3C65_03010	D3C65_03010	TRUE	PA0571	PA0568 , PA0569 , PA0570 , PA0571	36.6585	35.8244	41.6165	36.4283	39.616	39.9041
D3C65_03015		624992	627763	-	hypothetical protein	PA0572	hypothetical protein	0.437856	-1.19147	2.05443e-08	7.60449e-07	7.16784	31.4424	HUU		GTGAGCCTGTCCACCACTGCATTTCCCTCACTGCAAGGAGAGAACATGAGTCGCTCACCCATCCCTCGCCACCGAGCGTTGCTGGCCGGTTTCTGCCTGGCTGGCGCGCTGTCCGCCCAGGCTGCCACCCAGGAAGAAATCCTCGATGCGGCACTGGTCAGCGGGGATTCCTCGCAACTGACCGACAGCCACCTGGTCGCCCTGCGCCTGCAGCAGCAGGTCGAGCGCATCCGCCAGACCCGCACCCAGTTGCTCGACGGTCTCTACCAGAACCTCAGCCAAGCCTATGATCCTGGCGCCGCCAGCATGTGGGTCCTGCCGGCCAACCCGGACAATACCCTGCCCTTCCTCATCGGCGACAAGGGGCGCGTGCTCGCCAGCCTGAGCCTGGAGGCCGGCGGCCGCGGGCTGGCCTATGGCACCAACGTGCTCACCCAGTTGAGCGGGACCAATGCCGCCCACGCGCCGTTGCTGAAGCGGGCGGTGCAGTGGCTGGTGAACGGCGACCCGGGCGCGGCCACTGCGAAGGACTTCAAGGTCAGCGTGGTCGGGGTGGACAAGACCGCCGCCCTCAACGGCCTGAAGAGCGCCGGCCTGCAACCGGCGGACGCCGCCTGCAACGCGCTGACCGACGCCAGTTGCGCCAGCACCAGCAAATTGCTGGTACTGGGCAACGGCGCCAGCGCCGCTAGCCTGAGCGCCACGGTGCGCGCACGGCTACAGGCCGGGCTGCCGATCCTCTTCGTGCACACCAATGGCTGGAACCAGAGCAGCACCGGCCAGCAGATCCTCGCCGGCCTGGGCCTGCAGGAAGGCCCCTACGGCGGTAACTACTGGGACAAGGACAGGGTGCCATCCAGCCGCACCCGGACGCGTTCGGTCGAGCTGGGCGGCGCCTATGGCCAGGACCCGGCGCTGGTGCAGCAGATCGTCGACGGTAGCTGGCGCACGGACTACGACTGGTCGAAATGCACCTCCTACGTCGGTCGCACCACCTGCGACGACGTGCCGGGACTGAGCGACTTCAGCAAGCGCGTCGATGTATTGAAAGGCGCCCTCGACGCCTACAACCAGAAGGCGCAGAACCTCTTCGCCCTGCCCGGCACCACCTCGCTGCGGCTCTGGCTGCTGTGGGCCGACGCGGTGCGGCAGAACATCCGCTACCCGATGGACAAGGCCGCCGACACGGCGCGCTTCCAGGAAACCTTCGTCGCCGACGCCATCGTCGGCTACGTGCGCGAAGCCGGCGCGGCGCAGAAGGAACTGGGCAGCTACGCCGGCCAGCGCCAACAGTCGATGCCGGTATCGGGCTCGGAGGAAACCCTGACCCTCACCTTGCCGTCGGCCCAGGGCTTCACCGCCATCGGCCGCATGGCGGCGCCGGGCAAGCGCCTGAGCATCCGCATCGAAGACGCTGGCCAGGCCAGCCTGGCGGTCGGCCTGAACACCCAGCGCATCGGCTCGACGCGGCTGTGGAATACCCGCCAGTATGACCGTCCGCGCTTCCTCAAGAGCCCGGACATCAAGCTCCAGGCAAACCAGTCGGTGGCGCTGGTATCGCCCTACGGCGGCCTGTTGCAACTGGTCTACAGCGGCGCCACGCCGGGTCAGACGGTAACCGTCAAGGTAACCGGCGCGGCCAGCCAGCCGTTCCTCGACATCCAGCCGGGCGAGGACAGCAGCCAGGCGATTGCCGACTTCATCCAGGCGCTGGACGCCGACAAGGCCGACTGGCTGGAGATCCGCAGCGGCTCGGTGGAGGTCCACGCCAAGGTGGAGAAGGTCCGTGGCTCGATCGACAAGGACTATGGCGGCGACGTCCAGCGCTTCATCCGTGAGTTGAACGAGGTGTTCATCGACGACGCCTACACCCTGGCCGGCTTCGCCATTCCCAACCAGGCGAAGACTCCGGCAATCCAGCAGGAATGCGCGGCGCGCGGCTGGGACTGCGACAGCGAGACCCTGCACAAGCTGCCCGGCACCCAGCACATCAACGTCGACCAGTACGCCCAGTGCGGCGGCGGTTGCAGCGGCAACCCCTACGACCAGACCTGGGGCCTGAACCCGCGTGGCTGGGGCGAAAGCCATGAGCTGGGCCACAACCTGCAAGTGAATCGACTGAAGGTCTACGGCGGGCGCTCGGGCGAGATCTCCAACCAGATATTCCCGTTGCACAAGGACTGGCGCGTGCTCCGCGAGTTCGGGCAGAACCTCGACGATACGCGGGTCAACTACCGCAACGCCTACAACCTGATCGTCGCCGGACGCGCCGAGGCCGATCCGCTGGCAGGCGTATACAAGCGCCTGTGGGAAGACCCGGGCACCTACGCGCTGAACGGCGAGCGGATGGCCTTCTATACCCAGTGGGTGCACTACTGGGCCGACCTGAAGAACGATCCGCTGCAGGGTTGGGACATCTGGACCCTGCTCTACCTGCACCAGCGCCAGGTGGACAAGTCCGACTGGGACGCCAACAAGGCCGCTCTCGGCTACGGCACCTACGCCCAGCGCCCGGGAAACAGCGGCGATGCCAGCAGCACGGACGGCAACGACAACCTGTTGCTCGGCCTGTCCTGGCTGACCCAGCGCGACCAGCGGCCAACCTTCGCGCTATGGGGCATCCGTACCTCGGCAGCGGCCCAGGCGCAGGTGGCGGCCTACGGTTTCGCCGAGCAGCCGGCGTTCTTCTATGCCAACAACCGGACCAACGAATACAGCACGGTGAAGCTTCTGGACATGAGCCAGGGGTCGCCGGCGTGGCCGTTTCCGTGA	MSLSTTAFPSLQGENMSRSPIPRHRALLAGFCLAGALSAQAATQEEILDAALVSGDSSQLTDSHLVALRLQQQVERIRQTRTQLLDGLYQNLSQAYDPGAASMWVLPANPDNTLPFLIGDKGRVLASLSLEAGGRGLAYGTNVLTQLSGTNAAHAPLLKRAVQWLVNGDPGAATAKDFKVSVVGVDKTAALNGLKSAGLQPADAACNALTDASCASTSKLLVLGNGASAASLSATVRARLQAGLPILFVHTNGWNQSSTGQQILAGLGLQEGPYGGNYWDKDRVPSSRTRTRSVELGGAYGQDPALVQQIVDGSWRTDYDWSKCTSYVGRTTCDDVPGLSDFSKRVDVLKGALDAYNQKAQNLFALPGTTSLRLWLLWADAVRQNIRYPMDKAADTARFQETFVADAIVGYVREAGAAQKELGSYAGQRQQSMPVSGSEETLTLTLPSAQGFTAIGRMAAPGKRLSIRIEDAGQASLAVGLNTQRIGSTRLWNTRQYDRPRFLKSPDIKLQANQSVALVSPYGGLLQLVYSGATPGQTVTVKVTGAASQPFLDIQPGEDSSQAIADFIQALDADKADWLEIRSGSVEVHAKVEKVRGSIDKDYGGDVQRFIRELNEVFIDDAYTLAGFAIPNQAKTPAIQQECAARGWDCDSETLHKLPGTQHINVDQYAQCGGGCSGNPYDQTWGLNPRGWGESHELGHNLQVNRLKVYGGRSGEISNQIFPLHKDWRVLREFGQNLDDTRVNYRNAYNLIVAGRAEADPLAGVYKRLWEDPGTYALNGERMAFYTQWVHYWADLKNDPLQGWDIWTLLYLHQRQVDKSDWDANKAALGYGTYAQRPGNSGDASSTDGNDNLLLGLSWLTQRDQRPTFALWGIRTSAAAQAQVAAYGFAEQPAFFYANNRTNEYSTVKLLDMSQGSPAWPFP	0	TRUE	FALSE		D3C65_03015	FALSE	PA0572	PA0572	261.586	226.926	265.64	110.478	116.494	103.167
D3C65_03020		628333	628668	-	NERD domain-containing protein	PA0573	hypothetical protein	0.984791	-0.0221102	0.917614	0.956357	2.24634	0.0106998	HUU		GTGGATTACAGCCCGATAGTCGCCCAGGTCTGGGGCATGCTGACCTGGTTTATCCCGGCAGCCCTGCTGATCGGCCTGCTCAAATCGCCTTGGGCCAAGGGGCAGATCGGTGAACTGCTGGTGCGCCTGTTCGCCCATTGGCAACTGGACAGGCACACCTACCGCCGCCTGCACAACGTCACCCTGAACACGCCGGACGGCACGACACAGATCGACCACGTATTTCTCTCACCCTACGGCATCTTCGTGCTGGAAACGGCAGGTTTCCAGCACCTGCCGATAGGTCTCTACCGTTGCATCGGCGAGCCGTGCTGCAGGTCACAGGCTTTGGCATGA	MDYSPIVAQVWGMLTWFIPAALLIGLLKSPWAKGQIGELLVRLFAHWQLDRHTYRRLHNVTLNTPDGTTQIDHVFLSPYGIFVLETAGFQHLPIGLYRCIGEPCCRSQALA	0	TRUE	FALSE		D3C65_03020	FALSE	PA0573	PA0573	3.64157	4.83803	4.259	4.77038	3.78757	4.01474
D3C65_03025		628761	629882	-	Fic family protein	PA0574	hypothetical protein	1.12138	0.165273	0.180075	0.335222	5.52936	1.79701	HUU		ATGAACGACCCACTCTGGATCTGGCAGCAGCCCGACTGGCCGCAGTTCAACTGGCAAGCCGAAGCGCTTGCACCACTGCTGCGCTCCTGTAGCCAGGCTCAGGGTCGTTTGTTAGGAATGCTCGGTGCCGTGGGGAGTGACACCGAAGTGCAGAGCAGCCTGGATGCCATGCTGCAGAACATCGTCACCTCTTCAGCCATTGAGGGAGAGCAACTGAATGTCGGTTCGGTGCGCTCATCACTGGCACGGCGACTGGGATTGCACGAAGAAGGTCGAACCACCTCTCGCTCCGAAGGCCTGGCGGAACTGCTGCTCGATGCCACCCACGCACATCAAGAGCCGCTAGACGAACAGCGACTGTTCACCTGGCACCGTTGGTTATTCCCCACCGATGAGCAACTGCTGACTCGACCGCTACACATCGGTGCACTGCGTGGCGAAGAGCCCATGCAGGTGGTTTCCGGTCGCATCGACCGCCCGACAGTCCATTTCGAAGCCCCTCCCCGCGCGGGGCTGGAAGCGCAACTGGCGGACTTTCTCGCCTGGTTCGAGAGCAGCCGCCGCGATGCCAGCCTCGATCCCTTTCTGCGCGCCGGCATCGCACATTTCTGGTTCGTGACCCTGCACCCCTTCGACGACGGCAACGGTCGCCTCACCCGCGCTATCACCGATCTGGCATTGGCTCAGGGTGAGCAGCAAGCCATTCGCTTCTACGCCATGTCTGCGAGCATCCTCGACGACCGCGCCGGTTACTACCGCATTCTCGAAGCAAGTCAGAAAAGCACGCTGGATATCACCAACTGGCTGCAATGGTTTCTCGCGACGTTGCTCAACAGCCTGGAGCAGGCTCTTGCTCGTATCGACCGCGTGCTGGTCAAGGCGCGCTTCTGGCAGGCACACCGCAGCCAAACCCTATCGGCGGAGCAAGTCAAAGTGCTTAACCGCCTGCTCGATGGCGGCGAAAGGGGGTTCGAGGAGGGCATCAGTGCGGCGCAATACCAAGCTGTGGCCAAGGTTTCCAAAGCCACCGCGACCCGCCACCTGAGCGACCTGCTGGAAAAGGGCTGCATCGAGCGACTGCCCGGCAGAGGGCGTAGCACCCGTTACCAGATAGCACGCTGA	MNDPLWIWQQPDWPQFNWQAEALAPLLRSCSQAQGRLLGMLGAVGSDTEVQSSLDAMLQNIVTSSAIEGEQLNVGSVRSSLARRLGLHEEGRTTSRSEGLAELLLDATHAHQEPLDEQRLFTWHRWLFPTDEQLLTRPLHIGALRGEEPMQVVSGRIDRPTVHFEAPPRAGLEAQLADFLAWFESSRRDASLDPFLRAGIAHFWFVTLHPFDDGNGRLTRAITDLALAQGEQQAIRFYAMSASILDDRAGYYRILEASQKSTLDITNWLQWFLATLLNSLEQALARIDRVLVKARFWQAHRSQTLSAEQVKVLNRLLDGGERGFEEGISAAQYQAVAKVSKATATRHLSDLLEKGCIERLPGRGRSTRYQIAR	0	TRUE	FALSE		D3C65_03025	FALSE	PA0574	PA0574	37.3868	41.9296	41.6165	47.2701	45.2462	43.0673
D3C65_03030		630141	630278	-	integrase	NA	NA	1.17844	0.236878	0.247432	0.419973	4.00984	1.33775	NA		GTGGGCCGCAAAACGGATTGGCCGACCAACGAAAAAACCTTCCGCACCAAGCGCGACGCCGAAGACTGGGCACGCCGCACCGAAGACGAGATGGTACGCGGCGTGTACATCCAGCACTGCGGCTCCGAGCGCATGTGA	MGRKTDWPTNEKTFRTKRDAEDWARRTEDEMVRGVYIQHCGSERM	#N/A	#N/A	FALSE		D3C65_03030				13.5952	19.8129	13.0204	17.2384	18.9379	18.6138
D3C65_03035		630432	630508	-	tRNA-Met	PA0574.1	tRNA-Met	1.27711	0.352879	0.212935	0.377859	1.91116	1.55136	NCRNA	Aminoacyl-tRNA biosynthesis	GGGCCTATAGCTCAGTCGGTTAGAGCAGAGGACTCATAATCCTTTGGTCCACGGTTCGAGTCCGTGTGGGCCCACCA	MPIAQSVRAEDS*SFGPRFESVWAH	0	#N/A	FALSE		D3C65_03035	FALSE	PA0574.1	PA0574.1	3.52019	3.11016	1.33854	3.03569	4.19704	2.91981
D3C65_03040		630525	634262	-	bifunctional diguanylate cyclase/phosphodiesterase	PA0575	conserved hypothetical protein	1.39635	0.481662	0.00123908	0.00810521	4.35234	10.4311	MP		ATGCAGCGTCTGCAGGCCGTGCTTCTCCTGTGTCTGGCCTGCTGCTGGCCGGGGCTGGCCGGCGCCCTCACGCTCACGCCCGAGGAACGGGCCTGGCTGGCCGAGCACCCGAGCATCCGCCTGGGCATGGACACCTCCTGGCCGCCATTCGAATACCGCGACGAACAGGGCCGCTACCAGGGACTCGCCGCCGGCTACATCGGCCTGCTACAGGAACGCCTAAGCGTCAGCCTGACGCCTGTCGAACCGAAGACCTGGACGCAGGTCCTGGAGCAGGCCAAGGACGGTCGGCTGGACCTGCTGCCCGGCATCATGGCTACCCCGGAGCGCCAGGAGTACCTGAGCTTCACCCGGCCCTACCTGGATTTCCCGATCATCATCCTGGCACGCAAGAACGGCCCGATGCCGAAGCGCATCGACGAGCTCTACGGGCTCAAGGTCGCGGTAGTCGACCACTATGCTCCTCACGAACTGCTGATCGCCCAGCATCCCGACCTCACCCTGCTGCCGCTGCCTTCGGTAGCGGCAGCCCTGCAGGCGCTGGCCACCGGCCAGGCCGACGCCTTCGTCGGCGACTTCGCCTCCAGCGTATGGAACCTCCGCCAGCTCAAGCTCAACGGCCTGGAGATCAGCGGCGAGACGCCATACCGCTACCAACTGGCGATGGCCGTGCCGCGCGGACAACCGATCCTCGCCGGGATCGTCGACAAGGTCCTCGCCGACCTCAGCGCCGGGGAGATCGAGCGACTCCAGGCCCCCTGGGTCGGCGGCCTGCTCGACCGACGTCCGGCCTGGCGCGAGATGGCGACCTACGGTCTTCCCATCGTCCTGCTGATCCTGGTCTCGGTCGCCATACTGCTGGCCATGAACCGCCGCCTGCGCCGCGAGGTGAGTCGCCGGCGGCAATTGGAGCGCGAACTGCGCGACAGCGAACAGCACTACCGGGGACTGGTGGAAAGCCTGAATGCCATCGCCTGGGAAATGCGCCTCGAGGAGAACCGCTTCACCTACGTCTCGCCCCACGCCGAACGCCTGCTCGGCTATCCCCTCGGCGAATGGCTGCAGCCGGGCTTCTGGCAGCGGACCCTGCACCCCATGGACGCCGAGTACGCCATCCACTACTGCATGAGCGAAAGCCAGGCCGGACGCGACCACAGCTTCGACTACCGGATGCTCGCCGCCGACGGCCGGGTAGTCTGGATTCGCGATTTGGTCACCCCGATCACGCAAGGCCGGGACCTGCTCCTGCGCGGTCTGATGATCGACATCACCGAGGCCAAGCTCACCGAGCAGGCCATGCGCCTGTCCGAACAGAAGTTCGCTTCGGTGTTCCACCACTGCCCGGACATGGTGGTACTGGCCAACGGCGCCGACGGCCGCTTCCTCGCGGTGAACAGCACCTTCGAGCAGCAGATCGGCATCGCCGCCGACGACGCCATCGGCAAGACCGCCACCGAGCTGGGCATCTGGGCACTCCCCGGCCTGGGCCCGCAGGTCCTGGAAAAGCTCGGCCACGGCAACCTGACCAACCTCGAGGTGCCCCTGCGGCGCCGCAATGGCAGTACCTTCAGCGCGCTGCTCAGCGCCCAGCACGTGGCCCTCGACCAGACCCCGGCGCTGGTGGTGGTGATCCGCGACATCACCCACCTGGTGGAGACCCAGGAACTGCTGCGGATCTCCGAGGAGAAGTTCGCCAACGCCTTCCATGCCTACCCCGACGGTCTGCTGATCAGCAGCCTCGAAGACGGCACGCTGATCGACGTGAACGAAGGCTTCACCCGTCTCACCGGCTACCGCCGCGACGAGGTCATCTCCCGCTCCACGCTCGAACTCGGCCTGTGGGTCGACACCGAGGACCGCAAGCGCCTGATCTCGCTGGTACGCCACCACACCCTGACCCAGGGCTTCACCGCCCCTGTACGGGACCGCAACGGTGGCATCCGCCAGTGCGAGATGTCCGCCCACCGGATCAGCATCGATGGCGAGGACTGCGTGCTGACCATCGCCCGCGATATCACCGAGCGCCAGCTCATGCAGGAGAAGCTGCAGCAGGCCGCCACCGTCTTCGAAAGCACCGCCGAAGGCGTGATGATCACCGATACCCGCCAACGCATCACCGCGGTCAACCGCGCCTTCAGCGAGATCACCGGCTACAGCGAGCAGGAGGCGCTGGGACGCTCGCCCAGCCTGCTCTCCTCCGGACAACACGACTCCAGCTTCTACCTCGCCATGTGGAACCAGCTGGAGCGCGACGGGCACTGGCAGGGCGAGATCTGGAACCGACGCAAGACCGGCGAGCTGTACCCCGAATGGCTGACCATCAGCGCGGTACACAATCCGCAGGGCGAGATCACCCACTTCGTCGGCGTCTTCGCCGATATCTCCACCCTCAAATACGCCCAGGCCCGGCTCGACTACCAGGCCCACCACGATCCGCTCACCGGCCTGCCCAATCGCCTGCTGTTCGAGAGCCGGCTCAATCACGCCCTCGACGAGGCCCGCGAAGAGAGTCGTCCCGGCGCCGTGCTGTTCATCGACCTGGACCGCTTCAAGCACATCAACGACAGCCTCGGCCATCCCATCGGCGACCTGCTGCTCAAGGCCATCGCCGAACGCCTGCGCGACCAGTTGCGCGACGTCGATACCGTGGCCCGCCTGGGGGGCGACGAATTCATCATCCTGCTCCCCGGCCTGCACCAGGAAAGCGACGCCGAGCACGTCGCGCGCAAGCTGCTGAATGCCTTCACCGCGCCGTTCCAGGCCGACGGTCATGAATTCTTCGTCAGCGCCAGCGTCGGCATCGCCCTGTTCCCCAAGGACGGCGACGACGCCCCGACCCTGGTGAAGAACGCCGACGCCGCCATGTACCGCGCCAAGTCGCGGGGCCGCAGCCGCATCGAGTACTACACCCGCGAACTGACCTACCTGGCCACCGAGCGCATGGCGCTGGAAACCGAACTGCGCCGCGCCCTCGAGCGCGACGAGTTGCAGCTCTACTACCAACCCAAGCTGAGCCTGGAGAGCGGCTTGCTGGTCGGCGCCGAGGCACTGGTGCGCTGGTACCATCCGCTGTTCGGGGAAATTTCCCCGGAGCGCTTCATCCCCCTCGCCGAGGATTGCGGCCTGATCCTGCCCCTCGGCGACTGGGTGCTGGAACACGCCTGCCAGCAGATGGGCGAATGGCAAAAGCTGCACGCGCCGTTCGGCCCGCTGTCGGTCAACCTCGCCGGCGCCCAGCTCGGCCAGCCGCAACTGATCGAACGCCTCGAGCAACTGCTGGAGCAGTCCGGCCTGGAACCGTCGCGGCTGCAACTGGAAATCACCGAGAGCTTCATCATGAACCAGACCGAGGAGGCCCTCGCCGTCCTCCACGGCCTCAAGCGCCTCGGCGTACAGCTGGCGATCGACGACTTCGGCACCGGCTACTCCTCGCTCAGCTACCTCAAGCGCCTGCCGCTGGACATCCTGAAGATCGACAAGTCGTTCATCCGCGGCCTTCCCGACGATCCCCACGATGCCGCCATCACCCGCGCCATCATCGCCCTCGGCCGCAGCATGCAGCTCACGGTGATCGCCGAAGGCGTGGAAACCGAAGGTCAGCAGAGCTTCCTCACCCACGAAGGCTGCGAGCAGATCCAGGGCTTCGTCCTCAGTCCGCCGCTGCCCGCCGAGCTGTTCGCCAGCAAATTCCTCAAACCGCGCCAGCCGATTGGCGCTCCCCGAGAAGCGCCGGTATAA	MQRLQAVLLLCLACCWPGLAGALTLTPEERAWLAEHPSIRLGMDTSWPPFEYRDEQGRYQGLAAGYIGLLQERLSVSLTPVEPKTWTQVLEQAKDGRLDLLPGIMATPERQEYLSFTRPYLDFPIIILARKNGPMPKRIDELYGLKVAVVDHYAPHELLIAQHPDLTLLPLPSVAAALQALATGQADAFVGDFASSVWNLRQLKLNGLEISGETPYRYQLAMAVPRGQPILAGIVDKVLADLSAGEIERLQAPWVGGLLDRRPAWREMATYGLPIVLLILVSVAILLAMNRRLRREVSRRRQLERELRDSEQHYRGLVESLNAIAWEMRLEENRFTYVSPHAERLLGYPLGEWLQPGFWQRTLHPMDAEYAIHYCMSESQAGRDHSFDYRMLAADGRVVWIRDLVTPITQGRDLLLRGLMIDITEAKLTEQAMRLSEQKFASVFHHCPDMVVLANGADGRFLAVNSTFEQQIGIAADDAIGKTATELGIWALPGLGPQVLEKLGHGNLTNLEVPLRRRNGSTFSALLSAQHVALDQTPALVVVIRDITHLVETQELLRISEEKFANAFHAYPDGLLISSLEDGTLIDVNEGFTRLTGYRRDEVISRSTLELGLWVDTEDRKRLISLVRHHTLTQGFTAPVRDRNGGIRQCEMSAHRISIDGEDCVLTIARDITERQLMQEKLQQAATVFESTAEGVMITDTRQRITAVNRAFSEITGYSEQEALGRSPSLLSSGQHDSSFYLAMWNQLERDGHWQGEIWNRRKTGELYPEWLTISAVHNPQGEITHFVGVFADISTLKYAQARLDYQAHHDPLTGLPNRLLFESRLNHALDEAREESRPGAVLFIDLDRFKHINDSLGHPIGDLLLKAIAERLRDQLRDVDTVARLGGDEFIILLPGLHQESDAEHVARKLLNAFTAPFQADGHEFFVSASVGIALFPKDGDDAPTLVKNADAAMYRAKSRGRSRIEYYTRELTYLATERMALETELRRALERDELQLYYQPKLSLESGLLVGAEALVRWYHPLFGEISPERFIPLAEDCGLILPLGDWVLEHACQQMGEWQKLHAPFGPLSVNLAGAQLGQPQLIERLEQLLEQSGLEPSRLQLEITESFIMNQTEEALAVLHGLKRLGVQLAIDDFGTGYSSLSYLKRLPLDILKIDKSFIRGLPDDPHDAAITRAIIALGRSMQLTVIAEGVETEGQQSFLTHEGCEQIQGFVLSPPLPAELFASKFLKPRQPIGAPREAPV	0	TRUE	FALSE		D3C65_03040	FALSE	PA0575	PA0575	15.416	19.1217	16.3059	24.6108	24.2609	22.1419
D3C65_03045	rpoD	634369	636222	-	RNA polymerase sigma factor RpoD	PA0576	sigma factor RpoD	1.10448	0.143365	0.278708	0.454283	11.4446	1.17338	TR		ATGTCCGGAAAAGCGCAACAGCAATCTCGTCTGAAAGAGTTGATCGCCCGAGGCCGTGAGCAGGGATACCTGACTTACGCGGAGGTCAACGACCACCTGCCGGAGGATATTTCCGATCCGGAACAGGTGGAAGACATCATCCGCATGATCAACGACATGGGGATCAACGTATTCGAGACAGCCCCGGATGCGGATGCCCTGTTGCTGGCCGAGGCGGATACCGACGAAGCCGCAGCGGAAGAAGCCGCAGCGGCCCTGGCCGCGGTGGAAAGCGACATCGGTCGCACCACCGACCCGGTGCGCATGTACATGCGTGAAATGGGTACCGTGGAACTGCTGACCCGCGAAGGCGAGATCGAAATCGCCAAGCGCATCGAGGAAGGCATCCGCGAAGTGATGAGCGCCATCGCCCAGTTCCCGGGCACGGTGGACAGCATCCTGGCCGACTACAATCGCATCGTCGCCGAAGGCGGTCGCCTCTCCGACGTCCTCAGCGGCTATATCGATCCCGATGACGGCAGCCTGCCCGCCGAAGAGGTGGAGCCGGTCAACCTGAAGGACGATTCCGCCGACTCGAAAGAGAAGGACGACGAGGAAGAAGAAAGCGACGACAGCAGCGACAGCGACGACGAAGGCGACGGCGGTCCGGATCCGGAAGAAGCCCGCCTGCGTTTCACCGCGGTCTCCGAGCAGCTCGACAAGGCCAAGAAGGCCCTGAAGAAGCACGGTCGCGGCAGCAAGCAGGCCACCGCCGAACTCACCGGCCTGGCCGAGCTGTTCATGCCGATCAAGCTGGTGCCCAAGCAGTTCGACGCCCTGGTCGCCCGCGTGCGCTCCGCCCTGGAAGGCGTGCGCGCCCAGGAACGCGCCATCATGCAGCTCTGCGTGCGTGACGCGCGCATGCCGCGTGCCGACTTCCTGCGCCTGTTCCCGAACCACGAGACCGACGAGAAGTGGGTCGACAGCGTCCTGAAGAGCAAGCCGAAGTACGCCGAGGCCATCGAGCGCCTGCGCGACGACATCCTGCGCAACCAGCAGAAGCTGGCGGCCCTGGAAAGCGAGGTCGAGCTGACCGTCGCCGAGATCAAGGAAATCAACCGCGCGATGTCGATCGGCGAAGCCAAGGCTCGCCGGGCGAAGAAGGAAATGGTCGAGGCCAACCTGCGCCTGGTGATTTCCATCGCCAAGAAGTACACCAACCGCGGCCTGCAATTCCTCGACCTGATCCAGGAAGGCAACATCGGCCTGATGAAGGCGGTGGACAAGTTCGAATACCGTCGCGGCTACAAGTTCTCCACCTACGCCACCTGGTGGATTCGCCAGGCGATCACCCGTTCGATCGCCGACCAGGCACGCACCATCCGCATCCCGGTGCACATGATCGAGACGATCAACAAGCTCAACCGCATCTCCCGCCAGATGCTCCAGGAAATGGGTCGCGAGCCCACCCCGGAAGAGCTTGGCGAGCGCATGGACATGCCTGAGGACAAGATCCGCAAGGTACTGAAGATCGCCAAAGAGCCGATCTCCATGGAAACCCCGATCGGTGACGACGAAGATTCGCACCTGGGCGATTTCATCGAGGACTCCACCATGCAGTCGCCGATCGAGATGGCGACCAGCGAGAGCCTCAAGGAATCCACCCGCGAAGTCCTCGCCGGCCTCACTGCCCGGGAAGCCAAGGTGCTGCGCATGCGCTTCGGCATCGACATGAACACCGACCACACCCTCGAGGAAGTCGGCAAGCAGTTCGATGTGACCCGCGAGCGGATCCGCCAGATCGAAGCCAAGGCGCTGCGCAAGCTGCGCCATCCGTCGCGAAGCGAGCACCTTCGCTCCTTCCTCGACGAGTGA	MSGKAQQQSRLKELIARGREQGYLTYAEVNDHLPEDISDPEQVEDIIRMINDMGINVFETAPDADALLLAEADTDEAAAEEAAAALAAVESDIGRTTDPVRMYMREMGTVELLTREGEIEIAKRIEEGIREVMSAIAQFPGTVDSILADYNRIVAEGGRLSDVLSGYIDPDDGSLPAEEVEPVNLKDDSADSKEKDDEEEESDDSSDSDDEGDGGPDPEEARLRFTAVSEQLDKAKKALKKHGRGSKQATAELTGLAELFMPIKLVPKQFDALVARVRSALEGVRAQERAIMQLCVRDARMPRADFLRLFPNHETDEKWVDSVLKSKPKYAEAIERLRDDILRNQQKLAALESEVELTVAEIKEINRAMSIGEAKARRAKKEMVEANLRLVISIAKKYTNRGLQFLDLIQEGNIGLMKAVDKFEYRRGYKFSTYATWWIRQAITRSIADQARTIRIPVHMIETINKLNRISRQMLQEMGREPTPEELGERMDMPEDKIRKVLKIAKEPISMETPIGDDEDSHLGDFIEDSTMQSPIEMATSESLKESTREVLAGLTAREAKVLRMRFGIDMNTDHTLEEVGKQFDVTRERIRQIEAKALRKLRHPSRSEHLRSFLDE	0	TRUE	FALSE		D3C65_03045	FALSE	PA0576	PA0576	2709.09	2889.68	2608.7	2940.61	3146.76	2977.6
D3C65_03050		636302	638296	-	DNA primase	PA0577	DNA primase	1.39395	0.479176	4.81761e-05	0.000586053	8.72703	16.5186	DRRMR	DNA replication	ATGGCCGGCCTGATACCGCAAAGCTTCATCGATGACCTGCTGAACCGCACCGACATCGTCGAGGTGGTGAGTTCACGCATCCAACTGAAGAAAACCGGCAAGAACTACAGCGCCTGCTGCCCGTTCCACAAGGAAAAGACTCCCTCGTTCACCGTCAGCCCGGACAAGCAGTTCTACTACTGCTTCGGCTGCGGCGCCGGCGGCAACGCGCTCGGCTTCGTCATGGACCACGACCAGCTGGAGTTCCCCCAGGCGGTCGAGGAACTGGCCAAGCGCGCCGGCATGGACGTGCCGCGCGAGGAACGCGGCGGACGCGGGCACACGCCGCGCCAGCCGACCGACTCGCCGCTCTACCCGCTGCTCAGCGCCGCCGCCGAGTTCTACAAGCAGGCGCTGAAAAGCCACCCGGCGCGCAAAGCCGCGGTGAACTACCTGAAGGGCCGCGGCCTGACCGGCGAGATCGCCCGCGACTTCGGCCTCGGTTTCGCCCCGCCCGGCTGGGACAACCTGCTCAAGCACCTGGGTGGCGACAACCTGCAACTCAAGGCCATGCTCGACGCCGGCCTGCTGGTGGAGAACAGCGACACCGGCAAGCGCTACGACCGCTTCCGCGATCGCGTGATGTTCCCGATCCGCGACAGCCGCGGGCGGATCATCGCCTTCGGCGGCCGGGTGCTCGGCGACGACAAGCCGAAGTACCTGAACTCCCCGGAGACTCCGGTCTTCCACAAGGGCCAGGAACTCTACGGACTCTACGAGGCCCGGCAGAAGAATCGCGACCTCGACGAGATCATGGTGGTCGAGGGCTACATGGATGTCATCGCCCTGGCCCAGCAAGGCATCCGCAACGCGGTGGCGACCCTCGGCACGGCGACCAGCGAGGAACACATCAAGCGCCTGTTCCGCCTGGTGCCGAGCATCCTGTTCTGTTTCGACGGCGACCAGGCCGGGCGCAAGGCGGCCTGGCGCGCCCTGGAGTCGGTGCTGCCGAACCTGCAGGACGGCAAGCGCGTGCGCTTCCTGTTCCTCCCCGAGGGCGAGGACCCGGACAGCCTGGTACGCGCCGAGGGCGAGGATGCCTTCCGCGCACGCATCACCCAGCAGGCCCAGCCGCTGGCGGAGTACTTCTTCCAACAACTGATGCTGGAGGCCGACCCCGCCACCCTGGAAGGCAAGGCCCACCTGGCGACCCTCGCCGCGCCGCTGCTGGAGAAGATTCCCGGGAACAACCTGCGCCTGCTGATGCGGCAACGTCTGTCGGAAATCACCGGCCTGTCCGGCGAAAACATCGGACAACTGGCGCACCACAGCCCGCCGCCGTCGTCCATGGACCACGGAGCGAGCGGCGTCTTGGACGGCGACGACTATTTCGCCGCCAGCGCCTACTACGAGAACGAGCCCTCCCATGCGCCGTTCGACGCTGCGCCAGGCTATGTCGAGGCGCAACCGCGCAAGAGCTGGAACAAGGACAAGAAGCCCTGGGACGGCAAGAAGTGGGATGGCAAGAAGAAGTGGGACAAAGGCGGCCGCGGCGACTTCAAGGCTCCGCAACGAACGCCGGTCAGCGTGGAGTCCACCACCCTCAACGCCCTGCGCACCTTGCTGCATCATCCGCAGTTGGCCTTGAAGGTCGACGATGCGGGCACCCTCGCCAGGGAGCAGGATACCTACGCCCAGTTGCTGGTGTCCCTGCTGGAAGCCCTGCAGAAGAACCCGCGGCAGAGCTCGATGCAACTCATCGCGCGCTGGCACGGCACGCCCCAGGGCCGCCTGCTGCAGGCCCTGGGCGAGAAGGAGTGGCTGATCGTCCAGGAGAACCTTGAAAAGCAGTTCTTCGACACCATTACTAAACTCTCCGAGAGCCAGCGTTTCGGCGAGCGGGAGGAGCGTTTACGCAGCGTCATGCAGAAGAGCTACAGTGAACTGACCGATGAAGAGAAAGCCTTGCTCAGAGAGCACTACAGTGTTGCCGCTTCATCGCCTTCCCAGAGCTGA	MAGLIPQSFIDDLLNRTDIVEVVSSRIQLKKTGKNYSACCPFHKEKTPSFTVSPDKQFYYCFGCGAGGNALGFVMDHDQLEFPQAVEELAKRAGMDVPREERGGRGHTPRQPTDSPLYPLLSAAAEFYKQALKSHPARKAAVNYLKGRGLTGEIARDFGLGFAPPGWDNLLKHLGGDNLQLKAMLDAGLLVENSDTGKRYDRFRDRVMFPIRDSRGRIIAFGGRVLGDDKPKYLNSPETPVFHKGQELYGLYEARQKNRDLDEIMVVEGYMDVIALAQQGIRNAVATLGTATSEEHIKRLFRLVPSILFCFDGDQAGRKAAWRALESVLPNLQDGKRVRFLFLPEGEDPDSLVRAEGEDAFRARITQQAQPLAEYFFQQLMLEADPATLEGKAHLATLAAPLLEKIPGNNLRLLMRQRLSEITGLSGENIGQLAHHSPPPSSMDHGASGVLDGDDYFAASAYYENEPSHAPFDAAPGYVEAQPRKSWNKDKKPWDGKKWDGKKKWDKGGRGDFKAPQRTPVSVESTTLNALRTLLHHPQLALKVDDAGTLAREQDTYAQLLVSLLEALQKNPRQSSMQLIARWHGTPQGRLLQALGEKEWLIVQENLEKQFFDTITKLSESQRFGEREERLRSVMQKSYSELTDEEKALLREHYSVAASSPSQS	0	TRUE	FALSE		D3C65_03050	TRUE	PA0578	PA0577 , PA0578	336.603	315.163	270.021	435.08	432.193	417.655
D3C65_03055		638379	638828	-	GatB/YqeY domain-containing protein	PA0578	conserved hypothetical protein	1.29937	0.377815	0.00621482	0.0281938	9.03693	7.48694	HUU		ATGAGCGAAATCAAATCCCGCCTCCTCGACGCCGTCAAGGTCGCCATGCGCGCCCAGGACAAGCCGCGGCTGACCACGTTGCGCCTGGCCCTCGCGGACATCAAGCGCGTCGAAGTCGACGAACGCATCGAGGTGGATGACGCCCGAGCCCTGCTGATCCTAGACCGGATGATCAAGCAGCGCCGCGACGCCCAGCGCCAGTTCAGCGACGCCGGCCGCCAGGACCTCGCCGAGGTCGAGGCCGCCGAGATCCTCGTGCTCCAGGACTTCATGCCCAAGCCCCTGGACGACCATGAGATCGACGCCCTGATCGAGCGCAGCATCGTCGACAGCGGCGCCCAGGGTCCGCAGGACATGGGCAAGGCGATGAACCTGCTGCGACCGCAGGTCCAGGGTCGCGTCGACATGGCACAGGTCAGTCAGCGCCTGAAGGCGCGCCTCTCCTCCTGA	MSEIKSRLLDAVKVAMRAQDKPRLTTLRLALADIKRVEVDERIEVDDARALLILDRMIKQRRDAQRQFSDAGRQDLAEVEAAEILVLQDFMPKPLDDHEIDALIERSIVDSGAQGPQDMGKAMNLLRPQVQGRVDMAQVSQRLKARLSS	0	TRUE	FALSE		D3C65_03055	TRUE	PA0578	PA0577 , PA0578	427.763	429.087	332.202	518.453	502.314	524.35
D3C65_03060		638898	639113	-	30S ribosomal protein S21	PA0579	30S ribosomal protein S21	1.62546	0.70085	4.50483e-05	0.000554175	10.6384	16.6459	TPTMD	Ribosome	ATGCCAGCCGTCAAAGTAAAAGAGAACGAACCCTTCGACGTAGCCCTGCGTCGTTTCAAGCGCTCCTGCGAAAAAGCAGGTGTACTGGCTGAAGTTCGCAGCCGCGAGTTCTACGAGAAGCCCACTGCCGAGCGCAAGCGCAAGGCCGCTGCCGCAGTGAAGCGCCACGCGAAGAAAGTACAGCGCGAACAGCGCCGTCGCGAGCGCCTGTACTGA	MPAVKVKENEPFDVALRRFKRSCEKAGVLAEVRSREFYEKPTAERKRKAAAAVKRHAKKVQREQRRRERLY	0	TRUE	FALSE		D3C65_03060	FALSE	PA0579	PA0579	1108.49	1215.84	1079.72	1738.59	1952.34	1842.28
D3C65_03065	tsaD	639314	640339	+	tRNA (adenosine(37)-N6)-threonylcarbamoyltransferase complex transferase subunit TsaD	PA0580	O-sialoglycoprotein endopeptidase	1.14476	0.195042	0.108996	0.236029	7.13831	2.56871	TPTMD		ATGCGCGTGCTGGGACTGGAAACGTCCTGCGACGAAACCGGCGTCGCCCTTTACGACAGCGAACGCGGCCTGCTGGCCGACGCGCTGTTCAGTCAGATCGACCTCCATCGCGTCTACGGCGGCGTCGTGCCCGAGCTGGCCTCGCGCGACCACGTCAAGCGCATGCTGCCGCTGATCCGCCAGGTGCTCGACGAGTCCGGCTGCACGCCGGCGGATATCGACGCGATCGCCTATACCGCCGGTCCCGGCCTGGTCGGCGCCCTGCTGGTGGGGGCTTCCTGTGCCCAGGCGATGGCCTTCGCCTGGGGCGTGCCGGCGGTCGGCGTGCACCACATGGAAGGGCACCTGCTGGCGCCGATGCTGGAAGAGCAGCCACCGCGGTTCCCGTTCGTCGCCTTGCTGGTTTCCGGCGGTCACACCCAGTTGGTGCGGGTGGACGGTATCGGCCGCTACCAGTTGCTTGGCGAATCGGTGGACGATGCCGCCGGCGAAGCCTTCGACAAGACCGCCAAGCTGATCGGCCTGGGCTATCCCGGTGGTCCGGAAATCGCCCGCCTGGCGGAGCGCGGCACTCCTGGCCGCTTCGTGTTCCCGCGGCCGATGACCGATCGCCCCGGCCTGGACTTCAGCTTCAGCGGGCTCAAGACCTTTACCCTGAACACCTGGCAGCGTTGCGTCGAGGCCGGCGACGACAGCGAGCAGACCCGCTGCGACATCGCCCTGGCGTTCCAGACCGCGGTGGTCGAGACCCTGCTGATCAAGTGCCGTCGCGCCTTGAAGCAGACCGGCCTGAAGAACCTGGTGATCGCCGGCGGCGTCAGCGCCAACCAGGCGCTGCGCAGCGGCCTGGAAAAGATGCTCGGCGAAATGAAGGGGCAGGTGTTCTACGCCCGCCCGCGCTTCTGCACCGACAATGGCGCGATGATCGCCTACGCCGGCTGCCAGCGCCTGCTCGCCGGCCAGCATGACGGCCCGGCGATCAGCGTCCAGCCGCGCTGGCCGATGGAGTCGCTGCCGGCGGTCTGA	MRVLGLETSCDETGVALYDSERGLLADALFSQIDLHRVYGGVVPELASRDHVKRMLPLIRQVLDESGCTPADIDAIAYTAGPGLVGALLVGASCAQAMAFAWGVPAVGVHHMEGHLLAPMLEEQPPRFPFVALLVSGGHTQLVRVDGIGRYQLLGESVDDAAGEAFDKTAKLIGLGYPGGPEIARLAERGTPGRFVFPRPMTDRPGLDFSFSGLKTFTLNTWQRCVEAGDDSEQTRCDIALAFQTAVVETLLIKCRRALKQTGLKNLVIAGGVSANQALRSGLEKMLGEMKGQVFYARPRFCTDNGAMIAYAGCQRLLAGQHDGPAISVQPRWPMESLPAV	0	TRUE	FALSE		D3C65_03065	FALSE	PA0580	PA0580	128.912	115.306	102.094	123.162	130.211	143.193
D3C65_03070	plsY	640418	640987	-	glycerol-3-phosphate 1-O-acyltransferase PlsY	PA0581	conserved hypothetical protein	1.03276	0.0465064	0.781827	0.873538	4.81689	0.0766949	HUU	Glycerolipid metabolism ; Glycerophospholipid metabolism	ATGGTCTGGCTACTGGCGATCCTCGCCTACCTGCTCGGTTCCCTCTCCTTCGCCGTCCTGCTCAGCCGCTGGTTCGGCACCCAGGACCCGCGCGCCAGCGGTTCCGGCAACCCCGGCGCGACCAACATGCTGCGCGTCGCCGGGAAGAAACTCGCCATCCTGACCCTGCTCGGCGACGTCGGCAAAGGCCTGTTGCCGGTGCTGGTCGCCCGCTGGCTGGGGCTCGGCGTGATGGAGGAGGCCTGGGTCGGCATCGCCGCCGTGATCGGCCACCTGTACCCGCTGTACTTCAACTTCCGCGGCGGCAAGGGTGTCGCCACCGCCGCGGGCATGCTCCTCGGCCTCTATCCGCCGGCCGTACTGCTGGCCGCGGCGGCCTGGCTGCTGACCTTCAAGCTGTCGCGCACCAGCTCGCTCGCCTCGCTGGTGGCCACCCCGCTGACCCTGCCGTTGCTGGCCTGGCAGCAGCCCGGAGCGCTGCTGCCGATGACCGTGCTGACCGGCCTGATCGTCTGGCGGCACCGCGCCAACTTACGCGATCTGTTCGCCGGCCGCGAACGGCATTTCTAA	MVWLLAILAYLLGSLSFAVLLSRWFGTQDPRASGSGNPGATNMLRVAGKKLAILTLLGDVGKGLLPVLVARWLGLGVMEEAWVGIAAVIGHLYPLYFNFRGGKGVATAAGMLLGLYPPAVLLAAAAWLLTFKLSRTSSLASLVATPLTLPLLAWQQPGALLPMTVLTGLIVWRHRANLRDLFAGRERHF	0	TRUE	FALSE		D3C65_03070	FALSE	PA0581	PA0581	27.7973	27.3003	31.1515	27.1044	34.6	27.2516
D3C65_03075	folB	641071	641424	+	dihydroneopterin aldolase	PA0582	dihydroneopterin aldolase	1.0982	0.135144	0.471875	0.640184	5.08716	0.517582	BCPGC	Folate biosynthesis	GTGGACAGAGTTTTTATCGAAGGCTTGGAGGTCGATACCGTCATCGGCGTGTACGACTGGGAGCGCGGCATCCGTCAGTGCCTGCGCCTGGACCTGACCCTGGGCTGGGACAACCGTCCGGCCGCCGCGGGCGACGATCTCGCCCTGGCGCTGGACTATGCCGCGTTGTCCGAGCGGGTGCAGGAATTCGCCCGGGAATCGCATTTCCAGTTGGTGGAAACCTTCGCCGAGCGCCTCGCCGAGGTACTGATGGGCGAGCGCGGCATTCCCTGGCTGCGCATCCGCGTGACCAAGCCCGGCGCGGTGCCGGCGGCCCGTGGCGTTGGCGTGGAGATCGAACGCGGATGTCGCTGA	MDRVFIEGLEVDTVIGVYDWERGIRQCLRLDLTLGWDNRPAAAGDDLALALDYAALSERVQEFARESHFQLVETFAERLAEVLMGERGIPWLRIRVTKPGAVPAARGVGVEIERGCR	0	TRUE	TRUE	D3C65_03075, D3C65_03080	D3C65_03075	TRUE	PA0582	PA0582 , PA0583	36.9013	32.7143	26.7709	32.6337	39.0018	34.1862
D3C65_03080	folK	641415	641957	+	2-amino-4-hydroxy-6- hydroxymethyldihydropteridine diphosphokinase	PA0583	hypothetical protein	1.28794	0.365064	0.00979573	0.0394284	4.92946	6.67167	BCPGC	Folate biosynthesis	ATGTCGCTGATCCCGGTCTACCTCGGCCTCGGCAGCAATGTCGAGCGTGAGCGCCACCTGCATGCCGGCCTCGATGCGCTGGCCGGTTTCCTTCATGACCTGCGTTGCTCGCCGGTGTTCGAGAGCGAGCCGGTGGGTATCAAGAGCGGGCCGTTCTTCAACCTGGTGGTGTCTGCCCGCACCGATCTGCCGCTGGCCGAACTGAGCCTGCGACTCAAGCACATCGAGGCCGACAATGGCCGCTATGCGCCAGAGCGCAAGGGGCTGCCGCTGGATATCGACGTGCTGTTCTACGGCGACCTGGTGGGCGATTTCGATGGCCTGGTGCTGCCGCGCGCCGAAGTGCTGAAGAACGCTTTCGTGCTCTGGCCCTTGTCCGAGCTGGCGCCGAACCTGGAGCATCCGGTCGCCCGCCAGCCGCTGGGCGATCTCTGGCGCGAGGCGAGGATCCAGCAGAAGCTCTGGCCGGCGCCATTCGAATGGCGTGGCCAGGCGTTGACTCCCGAAGCGCTGCTTCAGGCCTTTCCGCGTTCTTCCTTGTAG	MSLIPVYLGLGSNVERERHLHAGLDALAGFLHDLRCSPVFESEPVGIKSGPFFNLVVSARTDLPLAELSLRLKHIEADNGRYAPERKGLPLDIDVLFYGDLVGDFDGLVLPRAEVLKNAFVLWPLSELAPNLEHPVARQPLGDLWREARIQQKLWPAPFEWRGQALTPEALLQAFPRSSL	0	TRUE	TRUE	D3C65_03075, D3C65_03080	D3C65_03075	TRUE	PA0582	PA0582 , PA0583	24.6413	23.6142	21.9034	31.2243	29.584	29.5631
D3C65_03085		641930	643162	-	multifunctional CCA tRNA nucleotidyl transferase/2'3'-cyclic phosphodiesterase/2'nucleotidase/phosphatase	PA0584	tRNA nucleotidyl transferase	0.861536	-0.215018	0.0673233	0.166326	5.79572	3.3471	TRNAPD		ATGCAGATTTACAAGGTCGGCGGCGCCGTGCGCGATCGCCTTCTCGGCCGTCCGGTCACCGATATCGACTGGGTGGTGGTCGGTGCCAGCAGCGACGAGATGCTCGCCCGCGGCTACCGCCCGGTGGGCGCCGACTTCCCGGTCTTCCTTCATCCGCAGAGCGGCGAGGAATACGCCCTGGCGCGCACTGAGCGAAAGAGCGGGCGCGGCTACGGCGGCTTCACCTTCCATGCCAGCCCCGAGGTGACCCTGGAGGAAGACCTGACTCGCCGTGACCTGACCATCAACGCCATGGCCGAGGACGAACAGGGCCGGGTAATAGACCCCTACGGCGGCCAGGCCGACCTCGAGGCGCGCCTGCTGCGCCACGTTTCCCCGGCGTTCGCCGAGGATCCCCTGCGGGTCCTGCGCGTAGCGCGCTTCGCCGCCCGCTACGCCGGCCTGGGCTTCCGGGTCGCCGCCGAAACCCTCGCCCTGATGCGCCAACTGGCGGAATCCGGCGAGTTGCAGGCGCTGACCCCGGAGCGCAGTTGGAAGGAAATTTCCCGAGCCCTGATGGAACCCAACCCCGAGGTCTTCATCCAGGTCCTGCACGACTGCGGCGCCCTGGCCGAACTGATCCCAGAAGTCGAGGCGCTATTCGGCGTACCGCAGCCGGCGGCCCACCATCCGGAAATCGATACCGGCGTCCATGTCCTGTCGGTATTGCAGCAATGCGCCCGCCACCGGCAGCCGCTCAGCGTACGCTGGGCCTGCCTGCTGCACGACCTGGGCAAGGGACTCACCAGCGAAGCGGACTGGCCCCGCCATATCGCCCACGAGGCTCGCGGCGTGCCGTTGATCGATGCGGTGAACCAGCGCTTCAGGGTGCCGCGCGAGTGCCAGGAACTGGCGCGCCTGGTGGGCGAGTACCACACCCACGCCCATCGGGCGCTGGAGCTGCGCCCGAATACACTGCTGGAGCTGTTGCAGAGCTTCGACGTGTATCGCCGCCCGCAGCGTTTCGAGGAGTTCGTCGCCGCCAGCGAGATGGACGCGCGCGGCCGCCTCGGCCTGGAACAGCGGGACTATCCGCAGGCCGCCTACTTGCTCGGCGCGGCGCAGGCAGCGCGGGCAGTCAGCGTGAAGCCGCTGGTGGAAAAGGGCTTGAAGGGCGCGGAACTGGGCGAGGCGCTGAAGCGTGCGCGCCTCGCCGCACTCAAGGCCTACAAGGAAGAACGCGGAAAGGCCTGA	MQIYKVGGAVRDRLLGRPVTDIDWVVVGASSDEMLARGYRPVGADFPVFLHPQSGEEYALARTERKSGRGYGGFTFHASPEVTLEEDLTRRDLTINAMAEDEQGRVIDPYGGQADLEARLLRHVSPAFAEDPLRVLRVARFAARYAGLGFRVAAETLALMRQLAESGELQALTPERSWKEISRALMEPNPEVFIQVLHDCGALAELIPEVEALFGVPQPAAHHPEIDTGVHVLSVLQQCARHRQPLSVRWACLLHDLGKGLTSEADWPRHIAHEARGVPLIDAVNQRFRVPRECQELARLVGEYHTHAHRALELRPNTLLELLQSFDVYRRPQRFEEFVAASEMDARGRLGLEQRDYPQAAYLLGAAQAARAVSVKPLVEKGLKGAELGEALKRARLAALKAYKEERGKA	0	TRUE	FALSE		D3C65_03085	TRUE	PA0585	PA0584 , PA0585	71.132	64.7374	65.5886	54.4257	59.1681	59.9778
D3C65_03090		643206	643712	-	DUF4136 domain-containing protein	PA0585	hypothetical protein	0.78896	-0.341975	0.14583	0.289224	2.04592	2.11534	HUU		ATGCGCCTGTTCGCCATCGTCCTGCTCTGCCTCGTCCTGGCCACCTGCGCCAGCCACATCCCCAGCGCCCGGGTAACCCATCCGGCCAGCGCCGGACTGCCCGGCCTGCAAGGTTTCCAGTTGATGCCGCCGGAACAGGCGGTCGACGCCCTGCCCTACCGCAACCGCTATCCGCTGATAAACGCAGAGCTGCGCCAGGGGCTGGCGGCCCACGGCTACCACGAGAGCGCTACCCCGCAATTCCGCGTCTACTACTGGCTGGCGCTACGCGACGCACCGCTGGAGTTCCGCCCCGACCTTCCGCCCACCTCCGGCATGGGGCCTTACCTGGCGATCCACCGCCTGCGCGACGAAACCGGGACATTGCGCGTGCGCCTGGTCGACCTGGAGGAGCGCGTTCTCTGGGAAGGTATGGTAAGCACCGGCCTCAGCCCCGCCAGGGCCAATCCGGAACAGCTCGAACTGGCGGTCGGCGCCCTGCTCCGGCAGCTTCCACGCGCCCGCTAG	MRLFAIVLLCLVLATCASHIPSARVTHPASAGLPGLQGFQLMPPEQAVDALPYRNRYPLINAELRQGLAAHGYHESATPQFRVYYWLALRDAPLEFRPDLPPTSGMGPYLAIHRLRDETGTLRVRLVDLEERVLWEGMVSTGLSPARANPEQLELAVGALLRQLPRAR	0	TRUE	FALSE		D3C65_03090	TRUE	PA0585	PA0584 , PA0585	5.70513	5.1836	3.89394	3.57778	4.50414	3.52811
D3C65_03095		643806	645359	-	SpoVR family protein	PA0586	conserved hypothetical protein	0.82412	-0.279073	0.0640486	0.160769	4.37962	3.42932	HUU		ATGAGCAAGCGCCAGCCCATCGCCACCGGCTCGGAATGGACCTTCGAGCTGATCCAGCAGTACGACCGGGAAATCAGCAGGATCGCCGAGCGCTATGCCCTGGATACCTATCCGAACCAGATCGAGGTGATCACCGCCGAGCAGATGATGGACGCCTACGCCTCGGTGGGCATGCCGATCGGCTATAACCACTGGTCCTACGGCAAGCACTTCCTCAGTACGGAAAAGAACTACAAGCGTGGCCAGATGGGCCTGGCCTACGAGATCGTGATCAACTCCGATCCCTGCATCGCCTACCTGATGGAGGAAAACACCCAGTGCATGCAGGCGCTGGTGATCGCCCACGCCTGCTACGGGCACAACAGTTTCTTCAAGGGCAACTACCTGTTCCGCACCTGGACCGATGCCAGTTCGATCATCGATTACCTGGTGTTCGCCAAGCAGTACATCATGCAGTGCGAGGAGCGCTACGGGATCGACGCGGTGGAAGACCTGCTCGACTCCTGCCACGCCCTGATGAACTACGGTGTCGACCGCTACAAGCGTCCCTACCCGATTTCCGCGGAAGAGGAGCGGCAGCGGCAGAAGGAGCGCGAGGAACTGATCCAGCGCCAGGTCAATGACCTCTGGCGGACCATCCCGCGCGTCGGCGGCAAGGACAAGGAACAATCCATGGCGCGCTATCCGAGCGAGCCGCAGGAGAACATCCTCTACTTCATCGAGAAGAACGCGCCGCTTCTGGAGCCCTGGCAGCGCGAGGTGATCCGCATCGTGCGCAAGATCGCCCAGTATTTCTACCCGCAACGCCAGACCCAGGTGATGAACGAAGGCTGGGCGACCTTCTGGCACTACACGCTGCTCAACGACCTCTACGACGAAGGCCTGGTCAACGACGGCTTCATGATGGAGTTCCTGCAATACCACACCAGCGTGGTCTACCAGCCGTCCTTCGACAGCCCCTATTACAGCGGCATCAACCCCTACGCCCTGGGCTTCGCCATGTACCGCGACATCCGCCGCATCTGCGAGGAACCTACCGACGAGGACCGCCGCTGGTTCCCGGATATCGCCGGCAGCGACTGGCTGGCCACGCTGAAGTTCGCCATGAAGAGCTTCAAGGACGAAAGCTTCATCCTGCAGTTCCTCTCGCCCAAGGTGATTCGCGACCTGAAGCTGTTCAGCATTCTCGACGACGACCAGAAGGACGACCTGCTGGTCGCGGCGATCCACGACGAAGCCGGCTACCGCACCATCCGCGAGACCCTGGCGGCGCAGTACAACCTCGGCAACCGCGAGCCGAACATCCAGATCTGGAACGTCGACCGTCGCGGCGACCGCTCGCTGACCCTGCGCCACCAGCAGTTCGACCGCCAGCCGCTGAGCGACTCCACCGCCGACGTGCTCAAGCACCTGCATCGCTTGTGGGGCTTCGATATCCACCTGGAGACCCTGCAGGGCGACCAGCTCGTGCAGACCCACCACATGCCGCCCAAGGGCGCCAGCGAGGGCGAGGAAGGCTACCCGCGTTTGGACCTGATCATCCCGCCCATTTGA	MSKRQPIATGSEWTFELIQQYDREISRIAERYALDTYPNQIEVITAEQMMDAYASVGMPIGYNHWSYGKHFLSTEKNYKRGQMGLAYEIVINSDPCIAYLMEENTQCMQALVIAHACYGHNSFFKGNYLFRTWTDASSIIDYLVFAKQYIMQCEERYGIDAVEDLLDSCHALMNYGVDRYKRPYPISAEEERQRQKEREELIQRQVNDLWRTIPRVGGKDKEQSMARYPSEPQENILYFIEKNAPLLEPWQREVIRIVRKIAQYFYPQRQTQVMNEGWATFWHYTLLNDLYDEGLVNDGFMMEFLQYHTSVVYQPSFDSPYYSGINPYALGFAMYRDIRRICEEPTDEDRRWFPDIAGSDWLATLKFAMKSFKDESFILQFLSPKVIRDLKLFSILDDDQKDDLLVAAIHDEAGYRTIRETLAAQYNLGNREPNIQIWNVDRRGDRSLTLRHQQFDRQPLSDSTADVLKHLHRLWGFDIHLETLQGDQLVQTHHMPPKGASEGEEGYPRLDLIIPPI	0	TRUE	TRUE	D3C65_03095, D3C65_03100	D3C65_03100	TRUE	PA0588	PA0586 , PA0587 , PA0588	22.2136	22.8078	27.1359	20.2741	18.426	20.8037
D3C65_03100		645356	646627	-	YeaH/YhbH family protein	PA0587	conserved hypothetical protein	0.820313	-0.285754	0.0962602	0.216302	5.01687	2.76644	HUU		ATGAGCTACGTCATCGACCGGCGTCTGAACGGCAAGAACAAGAGCACGGTGAACCGCCAGCGCTTCCTGAGGCGCTACCGTGAACACATCAAGAAGGCCGTCGAGGAGGCCGTCAGCCGGCGTTCCATTACCGACATGGAGCACGGCGAGCAGATCAGCATTCCCGGGCGCGATATCGACGAACCGGTGCTGCACCATGGCCGTGGCGGGCGGCAGACCGTCGTCCACCCCGGCAACAAGGAATTCACCGCCGGCGAGCACATCGCCCGTCCATCCGGCGGCGGGGGCGGCCGCGGCGGCGGCAAGGCCAGCAACAGCGGCGAAGGCATGGACGACTTCGTCTTCCAGATCACCCAGGAGGAATTCCTCGACTTCATGTTCGAGGACCTGGAGCTGCCCAACCTGGTCAAGCGCCACATCACCGGCACCGACACCTTCAAGACCGTCCGCGCCGGCATCAGCAACGACGGCAACCCGTCGCGCATCAACATCGTCCGCACCCTGCGCTCGGCCCATGCGCGGCGCATCGCGCTGTCCGGCGGCAGCCGGGCCAAGCTGCGCGCGGCGCTGAAGGAACTGGAGCGGATCAAGCGCGAAGAGCCGGACAACCTCGGCGATATCCAGGAACTCGAGCTGGAAATCGCCAAGCTCCGCGCGCGCATCGACCGGGTGCCGTTCCTCGATACCTTCGATCTCAAGTACAACCTGCTGGTCAAGCAGCCCAACCCCACCTCCAAGGCGGTGATGTTCTGCCTGATGGACGTCTCCGGCTCGATGACCCAGGCGACCAAGGACATCGCCAAGCGCTTCTTCATCCTGCTCTACCTGTTCCTCAAGCGGAACTACGAGAAGATCGAAGTGGTGTTCATCCGCCACCACACCAGCGCCCGCGAGGTCGACGAGGAGGAGTTCTTCTACTCCCGCGAGACCGGCGGCACCATCGTCTCCAGCGCGCTGAAGATGATGCAGGAGATCATGGCCGAGCGTTATCCGACCCATGAGTGGAACATCTACGCCGCCCAGGCCTCGGACGGCGACAACTGGAACGACGACTCGCCGGTGTGCCGGGACATCCTCCTCAAGCAGATCATGCCGTTCGTCCAGTACTACACCTACGTCGAGATCACCCCGCGCGAACACCAGGCCCTGTGGTTCGAGTACGAGCGCGTGCGCGAAGCCTTCGAAGACAGCTTCGCCCAGCAGCAGATCGTCTCGGCATCGGACATCTACCCGGTGTTCCGCGAGCTGTTCCAGAGGAGGCTCGTCGCATGA	MSYVIDRRLNGKNKSTVNRQRFLRRYREHIKKAVEEAVSRRSITDMEHGEQISIPGRDIDEPVLHHGRGGRQTVVHPGNKEFTAGEHIARPSGGGGGRGGGKASNSGEGMDDFVFQITQEEFLDFMFEDLELPNLVKRHITGTDTFKTVRAGISNDGNPSRINIVRTLRSAHARRIALSGGSRAKLRAALKELERIKREEPDNLGDIQELELEIAKLRARIDRVPFLDTFDLKYNLLVKQPNPTSKAVMFCLMDVSGSMTQATKDIAKRFFILLYLFLKRNYEKIEVVFIRHHTSAREVDEEEFFYSRETGGTIVSSALKMMQEIMAERYPTHEWNIYAAQASDGDNWNDDSPVCRDILLKQIMPFVQYYTYVEITPREHQALWFEYERVREAFEDSFAQQQIVSASDIYPVFRELFQRRLVA	0	TRUE	TRUE	D3C65_03095, D3C65_03100	D3C65_03100	TRUE	PA0588	PA0586 , PA0587 , PA0588	35.8088	43.3118	50.7429	29.9233	35.2142	41.4857
D3C65_03105		646728	648650	-	PrkA family serine protein kinase	PA0588	conserved hypothetical protein	0.673235	-0.570819	4.45684e-06	7.82742e-05	7.5284	21.0576	HUU		ATGAGCATTTTCAGTCACTTCCAGGAACGCTTCGAAGCGACCCGCCAAGAGGAATATTCCCTCCAGGAATATCTCGACCTCTGCAAGCAAGACAAGACAGCCTATGCCTCTGCCGCCGAGCGCCTGCTGATGGCGATCGGCGAGCCGGAATTGCTGGACACCTCGGTGGACTCCAGGCTGTCGCGGATCTTCTCCAACAAGGTGATTCGCCGCTACCCGGCGTTCGCCGACTTCCACGGCATGGAGGAATGCATCGACCAGATCGTCGCGTTCTTCCGCCATGCGGCCCAGGGCCTGGAGGAGAAGAAGCAGATCCTTTACCTGCTCGGCCCGGTCGGCGGCGGTAAATCCTCCCTGGCGGAAAAACTCAAGCAACTGATGGAGAAGGTGCCCTTCTACGCGATCAAGGGCTCGCCGGTCTTCGAGTCGCCGCTGGGCTTGTTCAACCCCGACGAAGACGGCGCCATCCTCGAGGAGGACTACGGCATCCCGAGGCGCTACCTGCGCTCGATCATGTCGCCCTGGGCAACCAAGCGCCTCAACGAGTTCGGCGGCGACATCAGCCAGTTCCGCGTGGTCAAGCTGTACCCCTCGATCCTCAACCAGATCGCCATCGCCAAGACCGAGCCCGGCGACGAGAACAACCAGGACATATCCGCGCTGGTCGGCAAGGTCGACATCCGCAAGCTGGAGGAATACCCGCAGAACGACGCGGACGCCTACAGCTATTCGGGCGCCCTCTGCCGGGCCAACCAGGGCCTGATGGAATTCGTCGAGATGTTCAAGGCCCCGATCAAGGTCCTGCACCCGCTGCTGACCGCGACCCAGGAAGGCAACTACAACAGCACCGAAGGCCTCGGTGCCCTGCCCTACAGCGGCATCATTCTGGCTCACTCCAACGAGTCGGAATGGCACAGCTTCCGCAACAACAAGAACAACGAGGCCTTCATCGACCGCATCTACATCGTCAAGGTGCCGTACTGCCTGCGCGTGGCGGACGAGATCAAGATCTACGACAAGTTGCTGGTCAACAGCTCGCTGGCGCATGCCCACTGCGCGCCGGACACCCTGAAGATGCTCTCGCAGTTCTCCGTGCTGTCGAGGCTGAAAGAGCCGGAAAACTCGAATATCTACTCGAAGATGCGGGTATATGACGGCGAAAACCTGAAAGATACCGATCCCAAGGCCAAGTCGATCCAGGAATACCGCGACTCGGCCGGGGTCGACGAAGGCATGGCCGGGCTTTCCACCCGCTTCGCCTTCAAGATCCTCTCCAAGGTATTCAACTTCGACCCGCACGAGGTAGCGGCCAACCCGGTGCACCTGCTCTACGTCCTCGAACAGCAGATCGAGCAGGAACAGTTCCAGCCGGAAACCCGCGAGCGCTACCTGCGCTTCATCAAGGAATACCTGGCGCCGCGCTACGTCGAGTTCATCGGCAAGGAAATCCAGACCGCCTACCTGGAGTCCTACAGCGAATACGGTCAGAACATCTTCGACCGCTATGTGCTGTACGCCGACTTCTGGATCCAGGACCAGGAATACCGCGACCCGGAAACCGGCGAGATCCTCAACCGCGCCGCCCTCAACGAGGAACTGGAGAAGATCGAGAAACCCGCGGGCATCAGCAACCCGAAGGACTTCCGCAACGAGATCGTCAACTTCGTACTGCGCGCCCGCGCCGGCAACAACGGCAAGAACCCGAGTTGGCTGTCCTACGAGAAGCTGCGCGTAGTGATCGAGAAGAAGATGTTCTCCAACACCGAGGACCTGCTTCCGGTCATCAGCTTCAACGCCAAGGCCAGCAAGGAGGACCAGCAGAAGCACAACGACTTCGTCAAACGCATGGTCGAGCGCGGCTACACCGAGAAGCAGGTCCGCCTGCTGTCGGAATGGTACCTGCGGGTTCGCAAGTCGCAGTAG	MSIFSHFQERFEATRQEEYSLQEYLDLCKQDKTAYASAAERLLMAIGEPELLDTSVDSRLSRIFSNKVIRRYPAFADFHGMEECIDQIVAFFRHAAQGLEEKKQILYLLGPVGGGKSSLAEKLKQLMEKVPFYAIKGSPVFESPLGLFNPDEDGAILEEDYGIPRRYLRSIMSPWATKRLNEFGGDISQFRVVKLYPSILNQIAIAKTEPGDENNQDISALVGKVDIRKLEEYPQNDADAYSYSGALCRANQGLMEFVEMFKAPIKVLHPLLTATQEGNYNSTEGLGALPYSGIILAHSNESEWHSFRNNKNNEAFIDRIYIVKVPYCLRVADEIKIYDKLLVNSSLAHAHCAPDTLKMLSQFSVLSRLKEPENSNIYSKMRVYDGENLKDTDPKAKSIQEYRDSAGVDEGMAGLSTRFAFKILSKVFNFDPHEVAANPVHLLYVLEQQIEQEQFQPETRERYLRFIKEYLAPRYVEFIGKEIQTAYLESYSEYGQNIFDRYVLYADFWIQDQEYRDPETGEILNRAALNEELEKIEKPAGISNPKDFRNEIVNFVLRARAGNNGKNPSWLSYEKLRVVIEKKMFSNTEDLLPVISFNAKASKEDQQKHNDFVKRMVERGYTEKQVRLLSEWYLRVRKSQ	0	TRUE	FALSE		D3C65_03105	TRUE	PA0588	PA0586 , PA0587 , PA0588	277.366	295.004	338.286	219.763	208.009	185.165
D3C65_03110		648929	649261	-	thiosulfate sulfurtransferase	PA0589	conserved hypothetical protein	1.1425	0.192191	0.170999	0.324643	4.88323	1.87416	EM	Sulfur metabolism	ATGAGCGACACCTTCCAGCGCATCGCCCCCGAACAGGTCCGCCAACTCCGCGAAAACGGCGCCCAGGTGGTCGACATCCGCGACCCGCAGAGCTTCGCTGTCGGCCATATCAGCGGCTCGCGGCACATCGACAACCACTCGGTGGCGGACTTCATCGCCGCCGCCGACCTCGACGCTCCGCTGGTGGTGGTCTGCTACCACGGCAACTCCAGCCAGAGCGCCGCCGCCTATTTCATCCAGCAGGGCTTCAGCGACGTCTACAGCCTCGACGGCGGCTTCGAGCTATGGCGCAGCGTCTATCCCGCGGATACCAGCAGCGGCGAAGCGGAGTAG	MSDTFQRIAPEQVRQLRENGAQVVDIRDPQSFAVGHISGSRHIDNHSVADFIAAADLDAPLVVVCYHGNSSQSAAAYFIQQGFSDVYSLDGGFELWRSVYPADTSSGEAE	0	TRUE	FALSE		D3C65_03110	TRUE	PA0595	PA0589 , PA0590 , PA0591 , PA0592 , PA0593 , PA0594 , PA0595	27.7973	24.4205	25.554	32.2	28.1509	28.4682
D3C65_03115		649305	650156	-	bis(5'-nucleosyl)-tetraphosphatase (symmetrical)	PA0590	bis(5'-nucleosyl)-tetraphosphatase	1.09088	0.125492	0.247671	0.420084	6.30163	1.33639	NBM	Purine metabolism	ATGGCGGTCTACGCGGTAGGCGACCTGCAGGGTTGCCTGGATCCCCTGAAATGCCTGCTGGAGCGCGTCGCCTTCGACCCGGCCAAGGACCGCCTGTGGCTGGTCGGCGACCTGGTCAACCGCGGCCCGCAGTCCCTGGAGACGCTGCGCTTCCTCTATGCCATGCGCGAGTCGGTGGTCAGCGTCCTGGGCAACCACGACCTGCACCTGCTGGCGGTAGCGCACAAGTCCGAGCGCCTGAAGAAGTCCGACACGCTGCGGGAAATCCTCGAGGCGCCGGACCGCGAGCCACTGCTCGACTGGCTGCGTCGCCTGCCGCTGCTGCACTATGACGAACAACGCAAGGTCGCCCTGGTGCATGCCGGCATCCCCCCGCAGTGGAGCCTGGAAAAAGCCCGCCTGCGCGCAGCCGAGGTGGAGCAAGCATTGCGCGACGACCAGCGCCTGCCGCTGTTCCTCGACGGCATGTACGGCAACGAGCCGGCCAAGTGGGACAAGAAGCTGCATGGCATCGATCGTCTGAGGGTGATCACCAACTACTTCACCCGCATGCGTTTCTGCACCGAAGATGGCAAGCTCGACCTGAAGAGCAAGGAAGGCCTCGACACCGCGCCGCCCGGCTACGCCCCCTGGTTCAGCTTCCCTTCGCGCAAGACCCGCGGCGAGAAGATCATCTTCGGCCACTGGGCGGCCCTCGAAGGCCACTGCGACGAGCCCGGCCTGTTCGCCCTGGATACCGGCTGCGTCTGGGGCGCGCGGATGACCCTGTTGAACGTCGACAGCGGCGAACGCCTGAGCTGCGATTGCGCCGAACAGCGCGCGCCGGCCAGACCCGCCGCCACGCCCGCATGA	MAVYAVGDLQGCLDPLKCLLERVAFDPAKDRLWLVGDLVNRGPQSLETLRFLYAMRESVVSVLGNHDLHLLAVAHKSERLKKSDTLREILEAPDREPLLDWLRRLPLLHYDEQRKVALVHAGIPPQWSLEKARLRAAEVEQALRDDQRLPLFLDGMYGNEPAKWDKKLHGIDRLRVITNYFTRMRFCTEDGKLDLKSKEGLDTAPPGYAPWFSFPSRKTRGEKIIFGHWAALEGHCDEPGLFALDTGCVWGARMTLLNVDSGERLSCDCAEQRAPARPAATPA	0	TRUE	TRUE	D3C65_03115, D3C65_03120, D3C65_03125	D3C65_03125	TRUE	PA0595	PA0589 , PA0590 , PA0591 , PA0592 , PA0593 , PA0594 , PA0595	74.4095	72.6856	69.7259	79.9038	78.5154	78.105
D3C65_03120	apaG	650156	650536	-	Co2+/Mg2+ efflux protein ApaG	PA0591	conserved hypothetical protein	1.00256	0.00368297	0.977308	0.98759	5.88602	0.000809049	HUU		ATGAGCGATACCCAGCACCAGGTCAACGTCAGGGTCGACACCCGCTACCTTCCGGAACAGTCCGCCCCGGAGCAGAACCGTTTCGCCTTCGCCTACACGGTGACCATCGAGAACCAGGGCGAGGTTCCGGCCCAACTGCTGTCGCGCCACTGGATCATCACCGACGGCGACGGCCGTACCCAGGAAGTTCGCGGCGCCGGCGTGGTCGGCGAGCAACCGCTGATCGCCCCCGGCGCGCAACACACCTACACCAGCGGCACGGTGCTGGCGACCCGGGTCGGCAGCATGCGCGGCAGCTATCAGATGCTCGGCAGCGACGGAATCGCCTTCGACGCCGCGATCCCGGTGTTTCGCCTGGCCGTACCGGGAGCGCTGCACTGA	MSDTQHQVNVRVDTRYLPEQSAPEQNRFAFAYTVTIENQGEVPAQLLSRHWIITDGDGRTQEVRGAGVVGEQPLIAPGAQHTYTSGTVLATRVGSMRGSYQMLGSDGIAFDAAIPVFRLAVPGALH	0	TRUE	TRUE	D3C65_03115, D3C65_03120, D3C65_03125	D3C65_03125	TRUE	PA0595	PA0589 , PA0590 , PA0591 , PA0592 , PA0593 , PA0594 , PA0595	58.8721	54.4854	59.8694	56.594	56.4041	60.7078
D3C65_03125		650573	651379	-	ribosomal RNA small subunit methyltransferase A	PA0592	rRNA (adenine-N6,N6)-dimethyltransferase	1.1334	0.180658	0.144768	0.28764	6.7447	2.12653	TRNAPD		ATGTCCGAGCTTTACCAACACCGCGCGCGCAAGCGCTTCGGCCAGAACTTCCTGCACGATGCCGGGGTGATTCACCGCATCCTCCGTGCCATCCATGCCCGCGAGGGTCAGCGCCTGCTGGAGATCGGCCCGGGCCAGGGCGCCCTGACCGAGGGACTGCTGGGCAGCGGCGCACGCCTGGACGTGATCGAGCTCGACCAGGACCTGATCCCTCTGTTGAAGCTGAAATTCGGCCTCGAGTCGCGCTTCAGCCTGCACCAGGGCGACGCCCTCAAGTTCGATTTCGCCTCGCTGGTGGAGAGCGGCGAGAAGCTGCGAGTGGTCGGCAACCTGCCCTACAACATCTCCACGCCACTGATCTTCCATCTGCTGGAGCACGCGCCGGTGATCGAGGACATGCACTTCATGCTGCAGAAGGAAGTGGTCGAGCGCCTGGCGGCCACGCCGGGCGGCGGAGACTGGGGCCGGCTCTCGATCATGGTCCAGTATCACTGTCGGGTGGAGCACCTGTTCAACGTCGGCCCCGGCGCGTTCAACCCGCCGCCCAAGGTCGACTCGGCCATCGTCCGTCTCACCCCCTTCGCCGAGCCGCCCCATCCGGCACGCGATCCGAAACTGCTCGAACGGGTGGTCCGCGAGGCCTTCAACCAGCGCCGCAAGACCCTGCGCAACACCCTCAAGCCTCTCCTGAGCGTCGAGGACATCGAGGCCGCAGAGGTCGATCCGACCCTTCGTCCCGAACAACTCGACCTGGCCGCATTCGTCCGCCTGGCCAACCAGCTGGCCGAGCTGCCAGGCAATCGTTAG	MSELYQHRARKRFGQNFLHDAGVIHRILRAIHAREGQRLLEIGPGQGALTEGLLGSGARLDVIELDQDLIPLLKLKFGLESRFSLHQGDALKFDFASLVESGEKLRVVGNLPYNISTPLIFHLLEHAPVIEDMHFMLQKEVVERLAATPGGGDWGRLSIMVQYHCRVEHLFNVGPGAFNPPPKVDSAIVRLTPFAEPPHPARDPKLLERVVREAFNQRRKTLRNTLKPLLSVEDIEAAEVDPTLRPEQLDLAAFVRLANQLAELPGNR	0	TRUE	TRUE	D3C65_03115, D3C65_03120, D3C65_03125	D3C65_03125	TRUE	PA0595	PA0589 , PA0590 , PA0591 , PA0592 , PA0593 , PA0594 , PA0595	94.5595	96.4149	89.6823	111.779	98.3746	108.033
D3C65_03130		651495	652481	-	4-hydroxythreonine-4-phosphate dehydrogenase 1	PA0593	pyridoxal phosphate biosynthetic protein PdxA	1.7601	0.815658	1.62083e-10	1.02941e-08	6.59915	40.8774	BCPGC	Vitamin B6 metabolism	GTGAGCCTGCGCTTCGCGCTCACTCCCGGCGAGCCGGCAGGTATCGGACCCGATCTGTGCCTGCTGCTCGCCCGCTCCGCCCAGCCCCACCCCCTGATCGCCATCGCCAGCCGCACGCTCCTGCAAGAGCGCGCCGGCCAACTGGGCCTGGCGATCGACCTTAAGGACGTTTCCCCGGCCGCCTGGCCAGAGCGACCGGCCAAGGCCGGCCAACTGTACGTATGGGATACGCCCCTGGCCGCCCCGGTCCGGCCCGGGCAATTGGACCGAGCCAACGCCGCCTACGTCCTGGAAACCCTGACCCGCGCCGGCCAGGGCTGCCTCGACGGGCACTTCGCCGGGATGATCACCGCACCGGTGCACAAGGGCGTGATCAACGAAGCCGGCATCCCCTTTTCCGGCCATACCGAATTCCTCGCCGACCTCACCCACACCGCCCAGGTGGTGATGATGCTGGCCACCCGCGGCCTGCGCGTGGCCCTGGCGACCACCCACCTGCCGCTGCGCGAGGTCGCCGACGCCATTAGCGATGAGCGCCTGACCCGGGTCGCGCGCATCCTCCACGCCGACCTGCGCGACAAGTTCGGCATCGCCCATCCGCGCATCCTGGTCTGCGGACTCAACCCGCACGCCGGCGAAGGCGGTCACCTGGGCCGGGAAGAGATCGAGGTGATCGAACCCTGCCTCGAGCGCCTGCGTGGCGAAGGCCTCGACCTGATCGGCCCGCTGCCGGCCGACACCCTGTTCACTCCCAAGCACCTGGAGCATTGCGACGCGGTGCTGGCGATGTACCACGACCAGGGTCTCCCCGTGCTCAAGTACAAGGGCTTCGGTGCCGCCGTGAACGTGACCCTCGGCCTGCCGATCATCCGCACCTCTGTCGACCACGGTACCGCGCTCGACCTGGCCGGCAGCGGCCGCATCGATAGCGGCAGCCTGCAGGTCGCCCTGGAAACCGCCTACCAGATGGCGGCCAGCCGCTGCTGA	MSLRFALTPGEPAGIGPDLCLLLARSAQPHPLIAIASRTLLQERAGQLGLAIDLKDVSPAAWPERPAKAGQLYVWDTPLAAPVRPGQLDRANAAYVLETLTRAGQGCLDGHFAGMITAPVHKGVINEAGIPFSGHTEFLADLTHTAQVVMMLATRGLRVALATTHLPLREVADAISDERLTRVARILHADLRDKFGIAHPRILVCGLNPHAGEGGHLGREEIEVIEPCLERLRGEGLDLIGPLPADTLFTPKHLEHCDAVLAMYHDQGLPVLKYKGFGAAVNVTLGLPIIRTSVDHGTALDLAGSGRIDSGSLQVALETAYQMAASRC	0	TRUE	TRUE	D3C65_03130, D3C65_03135, D3C65_03140	D3C65_03140	TRUE	PA0595	PA0589 , PA0590 , PA0591 , PA0592 , PA0593 , PA0594 , PA0595	56.0802	57.5955	47.9442	102.78	90.2876	91.4875
D3C65_03135		652478	653770	-	peptidyl-prolyl cis-trans isomerase	PA0594	peptidyl-prolyl cis-trans isomerase SurA	1.28072	0.356952	0.00140701	0.00895697	8.54111	10.1966	AP ; CHSP ; TPTMD		GTGAAGATCAAGCTATGTAACCGGCTGCGCCCCCTTGCATTGGGCGCAGCACTCCTTTGCTCCTTCGCGCATGCCGAAGTGGTACCACTGGACCGGGTCGTCGCCATCGTCGACAACGATGTGATCATGCAGAGCCAGCTCGACCAGCGCCTGCGTGAAGTGCACCAGACGCTGCTCAAGCGCGGTGCGCCGCTGCCGCCCGAGCACGTGCTGACCCAGCAGGTGCTGGAACGCCTGATCATCGAGAACATCCAGCAGCAGATCGGCGACCGCTCCGGCATCCGCATCTCCGACGAGGAGCTGAACCAGGCGATGGGCACCATCGCCCAGCGCAACGGCATGAGCCTGGAGCAGTTCCAGACCGCCCTCACCCGCGACGGCTTGTCCTACGCCGACGCCCGCGAGCAGGTCCGTCGCGAGATGGTGATCAGCCGTGTGCGCCAGCGCCGGGTCGCCGAGCGCATCCAGGTCAGCGAGCAGGAGGTGAAGAACTTCCTTGCCTCGGACATGGGCAAGATCCAGCTTTCCGAAGAGTACCGCCTGGCCAATATCCTGATCCCGGTGCCGGAAGCCGCGTCCTCGGACGTGATCCAGGCCGCCGCAAGGCAGGCCCAGGAGCTCTACCAGCAGCTCAAGCAGGGCGCCGACTTCGGCCAACTGGCGATTTCCCGCTCGGCCGGCGACAACGCCCTGGAAGGCGGCGAGATCGGCTGGCGCAAGGCCGCCCAGCTGCCGCAGCCGTTCGACAGCATGATCGGCTCCCTGGCCGTCGGCGACGTCACCGAGCCTGTCCGCACCCCCGGCGGCTTCATCATCCTCAAGCTGGAAGAGAAGCGCGGCGGCAGCAAGATGGTCCGTGACGAAGTGCATGTCCGCCATATCCTGCTCAAGCCCAGCGAAATCCGCAGCGAAGCGGAGACCGAGAAGCTAGCGCAGAAGCTGTACGAGCGCATCCAGTCCGGGGAAGACTTCGGCGAACTGGCGAAGAGCTTCTCCGAAGATCCGGGTTCCGCCCTCAACGGCGGCGACCTGAACTGGATCGATCCGGAAGCCCTGGTGCCCGAGTTCCGCCAGGTGATGAACGATACCCCGCAGGGCGAGCTGTCCAAGCCGTTCCGCTCGCAGTTCGGCTGGCACATCCTGCAGGTCCTCGGCCGTCGCGCCACCGACAGCAGCGAGAAGTTCCGCGAGCAGCAGGCGGTAAGCGTACTGCGCAACCGCAAGTACGACGAGGAGCTGCAAGCCTGGCTGCGGCAGATCCGCGACGAGGCCTACGTGGAAATCAAGCAGTGA	MKIKLCNRLRPLALGAALLCSFAHAEVVPLDRVVAIVDNDVIMQSQLDQRLREVHQTLLKRGAPLPPEHVLTQQVLERLIIENIQQQIGDRSGIRISDEELNQAMGTIAQRNGMSLEQFQTALTRDGLSYADAREQVRREMVISRVRQRRVAERIQVSEQEVKNFLASDMGKIQLSEEYRLANILIPVPEAASSDVIQAAARQAQELYQQLKQGADFGQLAISRSAGDNALEGGEIGWRKAAQLPQPFDSMIGSLAVGDVTEPVRTPGGFIILKLEEKRGGSKMVRDEVHVRHILLKPSEIRSEAETEKLAQKLYERIQSGEDFGELAKSFSEDPGSALNGGDLNWIDPEALVPEFRQVMNDTPQGELSKPFRSQFGWHILQVLGRRATDSSEKFREQQAVSVLRNRKYDEELQAWLRQIRDEAYVEIKQ	0	TRUE	TRUE	D3C65_03130, D3C65_03135, D3C65_03140	D3C65_03140	TRUE	PA0595	PA0589 , PA0590 , PA0591 , PA0592 , PA0593 , PA0594 , PA0595	329.441	305.832	295.94	402.446	398.412	391.742
D3C65_03140		653751	656525	-	LPS-assembly protein LptD	PA0595	LPS-assembly protein LptD	1.27109	0.346071	0.00617469	0.0280984	10.5979	7.4986	AP		ATGGCAGTGAAATCCCTCGTGTTTCGAAGAAAGTTTCCCCTGCTGGTCACCGGCAGCCTGCTGGCTCTGCAGCCGGTCGCAGCATTGACTGTACAGGCCGCCGATCAGTTCGACTGCAAGGTATCGGCCACCGGCGGCTGGGATTGCTCCCCGCTGCAGAACGCCAATGCCAACCTGCCACCGCGCCCGGCGCATACCGCGACCTCGGTCAGCACCGCCGCGGCGGGCAGCAGCGTGTCCGGCAGCGGAGGCGAAACCGTCGAGGCAGAGCCGACCCAGCGCCTGGTCACCGAGTCCGGCGGTCGCGCGCTGAAATCCCGCAGTGCGGACTATTCGCACCTCGACTGGATTCCTCGGGAAAAACTGACCGCCGCCCAGTTGGCGGAAATCGGCCCCTATTGCGGCGGCTCCTACATCGAGCCGGTGCGTCCGGGCATGGATGACGGCGCGCCCAGCGACGAGAGCCCGACCTACGTATCCGCCAAGGCTTCGCGCTACGAGCAGGAAAAACAGATCGCCACCCTCGCCGGTGACGTGGTCCTGCGCCAGGGAAGCATGCAGGTGGAAGGCGACGAGGCCAACCTGCACCAGCTGGAAAACCGCGGCGAACTGGTCGGCAACGTCAAGCTGCGCGACAAGGGCATGCTGGTGGTCGGCGACCACGCCCAGGTCCAGCTGGACAACGGCGAGGCCCAGGTCGACAACGCCGAGTACGTGATCCACAAGGCCCATGCCCGCGGCAGCGCGCTTTACGCCAAGCGCAGCGAGAACGCCATCATCATGCTCAAGGATGGCACCTACACCCGCTGCGAACCGAGCAGCAACGCCTGGACCCTGAAGGGCAACAACGTCAAGCTGAACCCGGCCACCGGCTTCGGCACCGCGACCAACGCGACCCTGCGGGTCAAAGATTTCCCGGTGTTCTACACCCCGTACATCTATTTCCCGATCGACGACCGCCGCCAGTCCGGTTTCCTGCCGCCGAGCTTCAGCAGCACCAGCGACACCGGCTTCACCCTGGTCACCCCGTACTACTTCAACCTGGCGCCGAACTACGACGCCACGTTGTACCCGCGCTACATGGCCAAGCGCGGCATGATGCTGGAAGGCGAGTTCCGCTACCTGACCCACAGCAGCGAAGGTATCGTCAACGCTGCCTACCTTAACGACAAGGACGATCACCGCGAAGGTTTCCCGGACTACAGCAAGGACCGCTGGCTGTACGGTCTCAAGAACACCACCGGCCTCGATTCGCGCTGGCTGGCCGAGGTCGACTACACGCGGATCAGTGATCCCTATTACTTCCAGGATCTGGATACTGACCTTGGCGTAGGCAGCACTACGTACGTCAACCAACGGGGCACTCTGACCTATCGCGGGGACACCTTTACTGGCCGTTTGAATGCGCAGGCGTACCAGTTGGCGACCACCACCGATGTAACCCCGTATGACCGGCTGCCACAGATTACCTTCGACGGTTTCCTGCCCTACAACCCAGGTGGAATGCAATTCACCTATGGCACCGAGTTCGTTCGATTCGATCGAGATCTAGACGAAAATATCTATTTCAATGACGACGGCAGCATCCGCGGCAAACGCCCAGATGCGTCACTTCAAGGCCTTGCCCGAGCAACGGGAGACCGTATGCATCTGGAGCCGGGCATGAGTTTGCCAATGACGCGCAGCTGGGGTTATGTGACACCCACATTGAAATATTTGTATACAAAGTACGATCTAGACTTGGATAGCCAGGGCAAGACCGACCTGAATAAAAGAGATGAGTCCTTTGACAGCAATCAGGACCGTTCGCTCCCTTTGGTTAAGGTCGACAGCGGCCTGTATTTCGACCGAGACACCACCTTTGCCGGCACACCATTCCGCCAAACTCTCGAGCCGCGTGCCATGTACTTGTACGTTCCATATAAGGACCAAGACAGCCTGCCGGTCTTCGATACCAGTGAACCGTCCTTCAGTTACGACTCTCTGTGGCGCGAGAACCGCTTTACCGGTAAGGATCGTATCGGCGATGCCAACCAGTTGTCCCTGGGCGTCACCAGTCGTTTCATCGAAGAGAACGGTTTCGAACGCGCCAGCATCAGTGCCGGCCAGATTTACTACTTCCGTGATCGTCGCGTCCAACTACCAGGCCTAACCGAGAAGGATCTGAAGCGACTCAACCTAGATCCCAGCGGCTTGGACAATGACAGCTGGCGCTCTCCCTACGCCTTTGCCGGCCAGTACCGTTTCAACCGCGACTGGCGCATCAACTCCGACTTCAATTGGAACCCCAACACCAGTCGTACTGAGTCCGGTAGCGCCATCTTCCACTACCAGCCCGAAGTCGATCCGGGCAAGGTGGTCAACGTTGGCTATCGCTATCGTGCAGATGCTCGGCGCTTTGATTCCTCCCGCGGCACATTCCGATATGGCAACGAAAACGACATCATCAAGCAGCACGATTTCTCGGTCATCTGGCCGCTGGTGCCGCAGTGGTCCGTGCTCGCCCGCTGGCAGTACGACTACAACAAGAACCGCACCCTCGAGGCCTTCGGCGGCTTCGAATACGACAGCTGCTGCTGGAAGCTGCGCCTGATCAACCGCTACTGGCTGGATGTGGACGATGACGCCTTCCTCGTGCAGAGCGAGAAGGCCGACCGCGGCATCTTCCTGCAGATCGTCCTGAAGGGCCTCGGCGGCATCGTAGGCAACAAGACGGAAATGTTCCTCGACAAAGGCATCCAAGGTTATCGTCAACGTGAAGATCAAGCTATGTAA	MAVKSLVFRRKFPLLVTGSLLALQPVAALTVQAADQFDCKVSATGGWDCSPLQNANANLPPRPAHTATSVSTAAAGSSVSGSGGETVEAEPTQRLVTESGGRALKSRSADYSHLDWIPREKLTAAQLAEIGPYCGGSYIEPVRPGMDDGAPSDESPTYVSAKASRYEQEKQIATLAGDVVLRQGSMQVEGDEANLHQLENRGELVGNVKLRDKGMLVVGDHAQVQLDNGEAQVDNAEYVIHKAHARGSALYAKRSENAIIMLKDGTYTRCEPSSNAWTLKGNNVKLNPATGFGTATNATLRVKDFPVFYTPYIYFPIDDRRQSGFLPPSFSSTSDTGFTLVTPYYFNLAPNYDATLYPRYMAKRGMMLEGEFRYLTHSSEGIVNAAYLNDKDDHREGFPDYSKDRWLYGLKNTTGLDSRWLAEVDYTRISDPYYFQDLDTDLGVGSTTYVNQRGTLTYRGDTFTGRLNAQAYQLATTTDVTPYDRLPQITFDGFLPYNPGGMQFTYGTEFVRFDRDLDENIYFNDDGSIRGKRPDASLQGLARATGDRMHLEPGMSLPMTRSWGYVTPTLKYLYTKYDLDLDSQGKTDLNKRDESFDSNQDRSLPLVKVDSGLYFDRDTTFAGTPFRQTLEPRAMYLYVPYKDQDSLPVFDTSEPSFSYDSLWRENRFTGKDRIGDANQLSLGVTSRFIEENGFERASISAGQIYYFRDRRVQLPGLTEKDLKRLNLDPSGLDNDSWRSPYAFAGQYRFNRDWRINSDFNWNPNTSRTESGSAIFHYQPEVDPGKVVNVGYRYRADARRFDSSRGTFRYGNENDIIKQHDFSVIWPLVPQWSVLARWQYDYNKNRTLEAFGGFEYDSCCWKLRLINRYWLDVDDDAFLVQSEKADRGIFLQIVLKGLGGIVGNKTEMFLDKGIQGYRQREDQAM	0	TRUE	TRUE	D3C65_03130, D3C65_03135, D3C65_03140	D3C65_03140	TRUE	PA0595	PA0589 , PA0590 , PA0591 , PA0592 , PA0593 , PA0594 , PA0595	1212.04	1320.2	1274.29	1614.01	1620.77	1603.71
D3C65_03145		656652	657668	+	aminoglycoside phosphotransferase	PA0596	hypothetical protein	0.92312	-0.11541	0.343529	0.524301	6.89625	0.897217	HUU	Amino sugar and nucleotide sugar metabolism	ATGTCTGATGATGCCCGTTTCCAGCAGCTGAATTGCTGGTTGGACTCTTGTTTGCCCGAGTTGTTCGTTGCCGAAGGTTGGGGGGAAGTGCCCCCCGCCGAACTGATCCCGGCCAGTAGCGACGCCAGCTTCCGTCGTTATTTCCGCTGGCAGGGAGGGGACCGCAGCCTGGTGGTGATGGACGCGCCGCCGCCCCAGGAAGACTGCCGACCGTTCGTCAAGGTCGCCGGACTGCTCGCCGGAGCCGGCGTGCATGTGCCGAGGATTCTCGCCCAGGACCTGGAGAACGGTTTCCTGCTGCTCAGTGACCTGGGCCGGCAGACCTACCTCGACGTGCTTCATCCCGGGAATGCCGACGAGCTGTTCGAACCGGCCCTGGATGCGCTGATCGCCTTCCAGAAGGTCGATGTCGCCGGTGTCCTGCCTGCCTACGACGAAGCGGTGCTGCGCCGCGAGCTGCAGCTGTTCCCCGACTGGTACCTGGCCCGCCACCTCGGCGTGGAGCTGGAGGGCGAGACGCTGGCCCGCTGGAAACGGATCTGCGACCTGCTGGTACGCAGCGCGCTGGAGCAACCGCGGGTGTTCGTCCATCGCGACTATATGCCGCGCAATCTGATGCTCAGCGAGCCCAACCCGGGCGTCCTCGACTTCCAGGACGCCCTGCACGGCCCGGTCACCTACGATGTCACCTGCCTGTACAAGGACGCCTTCGTCAGTTGGCCGGAGCCGCGCGTGCATGCCGCGCTGAACCGTTACTGGAAGAAGGCGACCTGGGCCGGCATCCCGCTGCCGCCAAGCTTCGAAGACTTCCTCCGTGCCAGCGACCTGATGGGCGTGCAGCGCCACCTGAAGGTGATTGGCATCTTCGCCCGTATCTGTCACCGCGACGGCAAGCCGCGCTACCTGGGTGACGTGCCGCGCTTCTTCCGTTATCTGGAAACCGCCGTGGCGCGCCGTCCCGAGCTGGCCGAACTGGGCGAGCTGCTGGCCTCGCTGCCGCAGGGAGCCGAGGCATGA	MSDDARFQQLNCWLDSCLPELFVAEGWGEVPPAELIPASSDASFRRYFRWQGGDRSLVVMDAPPPQEDCRPFVKVAGLLAGAGVHVPRILAQDLENGFLLLSDLGRQTYLDVLHPGNADELFEPALDALIAFQKVDVAGVLPAYDEAVLRRELQLFPDWYLARHLGVELEGETLARWKRICDLLVRSALEQPRVFVHRDYMPRNLMLSEPNPGVLDFQDALHGPVTYDVTCLYKDAFVSWPEPRVHAALNRYWKKATWAGIPLPPSFEDFLRASDLMGVQRHLKVIGIFARICHRDGKPRYLGDVPRFFRYLETAVARRPELAELGELLASLPQGAEA	0	TRUE	TRUE	D3C65_03145, D3C65_03150, D3C65_03155	D3C65_03145	TRUE	PA0596	PA0596 , PA0597 , PA0598	131.582	129.59	137.14	129.125	125.297	113.143
D3C65_03150		657665	658339	+	nucleotidyltransferase family protein	PA0597	probable nucleotidyl transferase	0.859792	-0.217941	0.11146	0.239966	5.39141	2.5334	PE	Amino sugar and nucleotide sugar metabolism	ATGAAGGCGATGATCCTCGCCGCCGGGCGTGGCGAGCGCATGCGGCCGACCACCCTGCACACGCCCAAGCCGCTGATCGAGGCCGCCGGCGTGCCATTGATCGAGCGTCAGTTGCTGGCGCTGCGCCAGGCCGGAGTCGACGACTGGGTGATCAACCATGCCTGGCTTGGCGAGCAGATCGAGGCCTATCTCGGCGACGGTTCGCGCCTGGGCGGGCGGATCGCCTATTCCCCGGAGGGTGAACCGCTGGAAACCGGTGGCGGAATCTTCCGCGCCCTGCCGTTGCTCGGCGAGCAGCCGTTCCTGTTGCTCAACGGCGATGTCTGGAGCGACTTCGACTACTCTCGGCTGCATCTTGCCGACGGCGACCTGGCGCATCTGGTGCTGGTCGACAACCCGGCGCACCATCCCGCCGGCGATTTCCACCTGGATGCCGGCGGACGGGTGGGCGAGACCCGCGAAGCGGGCGGCAACCTTACCTACAGCGGGATCGCCGTACTGCATCCCGCGCTGTTCGAGGGCTGCCAGCCGGGCGCCTTCAAGCTGGCGCCGCTATTGCGCAAGGCCATCGCCGCGGGGCGGGTCAGCGGCGAACACCATCGTGGGCAGTGGGTCGACGTCGGTACCCACGAGCGCCTGGCGGAAGTCGAGCGATTGCTGGCGGAGCACGCCTGA	MKAMILAAGRGERMRPTTLHTPKPLIEAAGVPLIERQLLALRQAGVDDWVINHAWLGEQIEAYLGDGSRLGGRIAYSPEGEPLETGGGIFRALPLLGEQPFLLLNGDVWSDFDYSRLHLADGDLAHLVLVDNPAHHPAGDFHLDAGGRVGETREAGGNLTYSGIAVLHPALFEGCQPGAFKLAPLLRKAIAAGRVSGEHHRGQWVDVGTHERLAEVERLLAEHA	0	TRUE	TRUE	D3C65_03145, D3C65_03150, D3C65_03155	D3C65_03145	TRUE	PA0596	PA0596 , PA0597 , PA0598	56.9299	47.6891	45.9972	41.6324	41.4586	46.4737
D3C65_03155		658341	659099	+	molecular chaperone DjlA	PA0598	hypothetical protein	1.02591	0.0369103	0.888651	0.938932	5.55425	0.0196032	HUU		ATGCTCTGGCCCGCTACGCTGATCGGAGCCGGAGCCGGCTGGGCCCTGGCCAGCATCCCCGGCGCCCTGCTCGGCGGCCTGCTGGGGCAACTGCTGGACCGCAGGTTGCGCCTGGAGTCCTGGCGCGGCCTGCTGGCGCGCTTGCGCGGGCGGGCGGTGAACGATGAGGACGACCTGCTGTTTCAGTTGCTCGGCTATCTGGCCAAGAGCGGCGGGCGGGTGGAGGAGATGCATATCCGCCAGGCGCGCGAGGAGATGGCGTTGCGCAAGCTCGATAGGCGAGCCCAGCGGCGTGCCATCGCGTCCTTCGGCAAGGGCAAGGCCGGCATCGCCCATCTGCAGGCGGAGGTCGCGCGTCTGAAGGGCGAACGTGCGGAGGCAGTATTGCTCGCCTGCTGGCGGATGGCCTGGGCTGGCGGCGTGCTCAGCCAGTCGGCGCGACAACTGGTGTTGCAATGGGGGCGCTGGCTGGGTTGGTCGGCGGAGCGAACGGAACGCTTGTCGGCGCGGGTCATGCCGAAGCGGACGCGCGCTGTCGCCCGGGATAGCTACCGTGAGGCCCTGCTGCTGCTCGGCGTGGAGGCCGGAAGCGAGCCGGCGCTGATCAAACGCGCCTATCGCAAGCTGATCAGCCAGCATCATCCGGACAAACTGGCGGGAGCCGGCGCCAGCGTCGAGCGCGTGCGTGCGGCTACCGAGAAAACCCGTGAATTGCAGGCGGCCTACGCCCTGGTCCGAGAGCGTGAGGGGTTCCGCTGA	MLWPATLIGAGAGWALASIPGALLGGLLGQLLDRRLRLESWRGLLARLRGRAVNDEDDLLFQLLGYLAKSGGRVEEMHIRQAREEMALRKLDRRAQRRAIASFGKGKAGIAHLQAEVARLKGERAEAVLLACWRMAWAGGVLSQSARQLVLQWGRWLGWSAERTERLSARVMPKRTRAVARDSYREALLLLGVEAGSEPALIKRAYRKLISQHHPDKLAGAGASVERVRAATEKTRELQAAYALVREREGFR	0	TRUE	TRUE	D3C65_03145, D3C65_03150, D3C65_03155	D3C65_03145	TRUE	PA0596	PA0596 , PA0597 , PA0598	51.2248	60.2449	50.6212	53.4499	54.3568	58.5179
D3C65_03160		659100	660161	-	DUF3530 family protein	PA0599	hypothetical protein	0.835053	-0.26006	0.165547	0.316603	4.49766	1.92281	HUU		ATGCCGGCCTTCTCTCTACTGCCGAAGCCCTCCGCCCTGCTGCCGCTGCTATTGGCCGCCGCTTTCCTGCCGCCGGCTTTCGTTCATGCCGAAGAGGAGGCCGCCAAGGACCAGCCGCAGGCCCCCGTGGAACGCCCGGCGGTCAGCGAGCGCAGCCAGGACGAGGCCAAGGGGCTGGAGCGCCAGTTGCCGGAGGACGGCCAGCAGATCCTCAAGGCCGGCGACGAAAGCTTCCTCACCCTCTGGTTGCCAGCCAACACCGCCGAGGCCGAAGGTGTAGTGATCCTGGTTCCCGGTGATGGCGAAAGTCCGGACTGGCCGCAAGCCATCGGCCCGCTAAGGCGCAAACTGCCGGATGCCGGCTGGCAGACCCTGAGCCTGGCCCTGCCCGACCCGCAGAGCACCGCGCCGGTTACCCGCCCTGCGGAATCCGCCGCCAGCGCCAGCGCCGACAAGGACGCCAGCGCCGCGGACAGCGCAAGCAAGCCTGACGTGAAAGGCGAAAGCGGCAACGCGCCGGCGCCGGAAAGCACCGCCGAAGCCGGCAGCGGCGAACCGGCGCAGAGCGAGGACCAGGCCCCTCCCCCAGCCATCGATCCGGTCGAGCAGCGCAAGGCGCACGCCGAACGGGTCATGGCGCGCCTGCAGGCGAGCATCGACCTGGCCCTGCAGCACGAACCGAAAAGCGTCGTCCTGCTCGGTCATGGCACGGGCGCCTATTGGGCGGCACGCTACCTGGCGGAGAAGGAGCCTGCGGAAATCCACAACCTGCTGCTGGTTGCCGCGGAGGTACCGCGCGATTTTCGCCCGGCGCTGGAAGATATGGTGCCGAAGCTGAAACTGGCGACCGGCGACTTCTATTACCGCGACGCCCGCGCCGACCGCGAGGCGGCCAGGCTGCGCATGCAGGCCGGCAAGCGGCAGAAACACCCAGCCTACGTACAAATCGCGATGCAGGCGCTACCGGCCGACCCCAAGGCGGAGCAGGAGCAACTGTACCGACGAATCCGCGGCTGGCTCAGTCTTCACCTGCAGGCCGATGCGCAGAAACCTGCGGAGTGA	MPAFSLLPKPSALLPLLLAAAFLPPAFVHAEEEAAKDQPQAPVERPAVSERSQDEAKGLERQLPEDGQQILKAGDESFLTLWLPANTAEAEGVVILVPGDGESPDWPQAIGPLRRKLPDAGWQTLSLALPDPQSTAPVTRPAESAASASADKDASAADSASKPDVKGESGNAPAPESTAEAGSGEPAQSEDQAPPPAIDPVEQRKAHAERVMARLQASIDLALQHEPKSVVLLGHGTGAYWAARYLAEKEPAEIHNLLLVAAEVPRDFRPALEDMVPKLKLATGDFYYRDARADREAARLRMQAGKRQKHPAYVQIAMQALPADPKAEQEQLYRRIRGWLSLHLQADAQKPAE	0	TRUE	FALSE		D3C65_03160	FALSE	PA0599	PA0599	27.6759	25.918	26.6492	21.1414	20.9852	24.9401
D3C65_03165		660313	662706	+	PAS domain S-box protein	PA0600	two-component sensor, AgtS	0.860609	-0.21657	0.094859	0.214723	5.90593	2.78992	TCRS		ATGTTGCGTCGTTGCTGTCTGCTCTTCTTCTGTCTGCTGTTGAGCCTGCCCGTGCGAGCGGAGGAGTCGGTCGCCTTGCCGCTGACGGCGGAGCTACGGACCTGGCTGGCGGAGCATCGGGAATTGCGCGTCGGGGTGGTCACCGAAGCGCCCTATGCCCAGTACGACCGCCGCCTGCAACAGTATTCCGGGGCCAACGTGGAGCTGATGGGCTGGCTGGCCACGGCAATGCAGGTGACCTTGCGGTGGCAGGGCTATCCCGACCAGGCGGCGCTCGACGATGCCCTGCGCGCTGGGCGCGTGGATATCGCTCCCGGCCTCAGCCAGACCCCAGCCGGGCTGCGCTTGTGGCTGTTCTCCGATCCCTACCTGCGGGTTTCCCGGCTGGTGGTGGGGAAGCGCGATGGCAGCGGCAGCGTCGAATTGGAGCAACTGGAGCGCGATACCCGGGTTGCCGTGCGGGCCGGCAGTTCGGTAGCCGACTACCTCAGCAGCACCTATAGCGGCCTGCAATGGGTGTCGGCCGATTCCGAACGCGAGGTGCTGCGCGCCGTGCTCGCCGGACAGGCACGCTACGCGGTGATCGACGAAGCGCAACTCAGCCGCCTGACCCGCGAACCGGAGTTCGCCGAGCTAGCGGTGGTTGGCGATATCGGCTACCCGCAGCTGCTACGGGTGGCGACCCGTCGCGACTGGCCGGAACTGGCGATGGTGGTCGACCAGGCGTTGCGCTCGCTGCCGCGCAAGTCCCTGGACCAGTTGCACGAGCGCTGGTTGCAACCCAAGTATCCGCGCCTCGGCGAGTCGCCGGGGTTCTGGCAGAACCTGTCGATCCTCCTCGGCCTGCTGCTGGCCGGCGCGCTGGTGGCGGTGTTCCTCCAGCGGCGCCAGCAGCATGCGCTGGAAGCCCGGCTGTACGGCGCCCGCCGCGACCTGGAGCTGCGCCAGGCGGCCGAGGAGGCGCTGCGCCTGACCCAGTTCTCCATCGACAACAGCACCCTGGGCATCCTCTGGGTCAACTGGGACAGCCGCGTACGCTACGCCAACCGCGCCGCCGAACAGATGCTCGGCCATGCCGACGGCCAACTCGTGGACCGTCCGCTGGCCGACTTCGAGCCCGGCCTGGACATGGACCGCTGGTTGAATCTTTGGCGTCGTGCGCGCAATAGCGAGGAGGGCCCGCTCAGCTTCGAGACCCGCTGCCTGCGCGCCGACGGCAGTTGGCTGCCGGCCGACGTCTCGCTTAGCTTCCTGCGCTTCGGCACGTCCGAGTATCTGGTGGTGTTCCTCAGCGACGTCACCGAGCGCCGCCGTGCCCGCGAGGCATTGCAGGAAAGCGAGGCGCGGATGAAGGGCATCGCCTCCAACGTGCCGGGCATGGTCTTCCGCCTGGAGCGCCCGCGGGCCGGCGCGTTTTCCGACTTCGCCTATATCAGCGAGGGCAGCGAGGCGCTGGTCGGCTACAGCGCTCGCGAACTGATCGAAAGCGGCCGCGGCATTCGTGGCCTGGTCCATCCCGACGACCGCGAGCGCTACTGGTCGAGCCAGATGGCTGCCCTCGACGAGAATCGCGACTGGCATTGGCAGGGCCGCATCCTCACCCGCCAGGGCGAATTGCGCTGGGCCGACATCAAGGCTTCGGCGCGCTGTTTCGAGGATGGTCGTGCGGTCTGGGACGGGGTGGTCTGGGACATCACCGCGAACAAGCAGATCGAACTCGAACTCGGCGAGTCGCGCGCCCAGCTCCGCGAGCTGTCGGCGCACCTGGAGTCGGTGCGGGAGGAGGAGAAGGCGCGTATCGCCCGCGAGGTCCATGATGAGCTGGGCCAGGTGCTGACGGTGCTGAAGCTGGAAACCTCGATGTGCGAGCTGGCCTATGCCGATGCCCAGGAGGGCCTGCGCGAACGCCTGGGCAACATGAAAAAGCTGATCGCCCAGTTGTTCCAGCTGGTGCGCGACGTGGCTACCGCACTGCGCCCGCCGATCCTCGACGCCGGAATCGGCTCGGCGGTGGAGTGGCAGGCGCGGCGCTTCGAGGCGCGCACGCAGATTCCCTGCCTGGTGGAGGTGCCGGAGAACTCGCCGCAGTTGGTCGACGCCAAGGCTATCGGCCTGTTCCGCATCCTCCAGGAGGCGTTGACCAATGTCATGCGGCATGCCGAGGCGCATACTGTGCAACTGCGTCTGCTGCGCGAGGGCGACGAGCTGTGCCTGAGCGTCAGCGACGACGGTCGCGGGTTCGATGTTGCCACGGTGGGGCGTGGCAGTTCCTTCGGCCTGGTCGGCATGCGCGAGCGGGTGCTGATGATGGGCGGTACGCTGGACATCGACAGTGCCCCCGGCGAGGGCACCACGCTCAGCGTGAGGATTCCGCTGGGCGTCGCGGGCCCGTGA	MLRRCCLLFFCLLLSLPVRAEESVALPLTAELRTWLAEHRELRVGVVTEAPYAQYDRRLQQYSGANVELMGWLATAMQVTLRWQGYPDQAALDDALRAGRVDIAPGLSQTPAGLRLWLFSDPYLRVSRLVVGKRDGSGSVELEQLERDTRVAVRAGSSVADYLSSTYSGLQWVSADSEREVLRAVLAGQARYAVIDEAQLSRLTREPEFAELAVVGDIGYPQLLRVATRRDWPELAMVVDQALRSLPRKSLDQLHERWLQPKYPRLGESPGFWQNLSILLGLLLAGALVAVFLQRRQQHALEARLYGARRDLELRQAAEEALRLTQFSIDNSTLGILWVNWDSRVRYANRAAEQMLGHADGQLVDRPLADFEPGLDMDRWLNLWRRARNSEEGPLSFETRCLRADGSWLPADVSLSFLRFGTSEYLVVFLSDVTERRRAREALQESEARMKGIASNVPGMVFRLERPRAGAFSDFAYISEGSEALVGYSARELIESGRGIRGLVHPDDRERYWSSQMAALDENRDWHWQGRILTRQGELRWADIKASARCFEDGRAVWDGVVWDITANKQIELELGESRAQLRELSAHLESVREEEKARIAREVHDELGQVLTVLKLETSMCELAYADAQEGLRERLGNMKKLIAQLFQLVRDVATALRPPILDAGIGSAVEWQARRFEARTQIPCLVEVPENSPQLVDAKAIGLFRILQEALTNVMRHAEAHTVQLRLLREGDELCLSVSDDGRGFDVATVGRGSSFGLVGMRERVLMMGGTLDIDSAPGEGTTLSVRIPLGVAGP	0	TRUE	FALSE		D3C65_03165	TRUE	PA0600	PA0600 , PA0601	68.5829	65.1982	67.1705	58.4371	58.2468	56.2064
D3C65_03170		662752	663384	+	DNA-binding response regulator	PA0601	two-component response regulator, AgtR	0.747104	-0.420619	0.00391687	0.0198092	4.55412	8.32196	TCRS ; TR		GTGGTGATCCGAGTCCTGGTCGCTGAAGACCACACGATTGTCAGGGAAGGCATCAAGCAACTGATTGGCATGGCCAAGGACCTGCAGGTGGTCGGCGAGGCCACAAATGGCGAGCAGTTGCTGGAAACCCTGCGCGGAACGCCTTGCGAGGTGGTCCTGCTGGATATCTCCATGCCCGGCGTCAATGGCCTCGAGGCGATTCCGCGGATTCGCGCGCTGAACGAGCCGCCGGCGATCCTGGTGCTGTCGATGCACGACGAGGCGCAGATGGCCGCCCGCGCCCTGAAGATAGGTGCTGCCGGCTATGCCACCAAGGACAGCGATCCGGCATTGCTGCTCACCGCGATCCGCAGGGTCGCCGGCGGCGGACGCTACATCGACCCGGACCTTGCCGATCGGATGGTCTTCGAGGTCGGCCTGACCGATTCGCGTCCGCCCCATGCGCTGCTTTCCGAGCGCGAGTTCTCGGTGTTCGAGCGGCTGGTGCAGGGCGCCAACGTCAACGAGATCGCCCAACAACTGGCGGTCAGCAACAAGACCATCAGTACCCACAAGGCACGCCTGATGCAGAAGCTCAACGCGCATTCGGTAGCCGACCTGGTGCGCTACGCGATGGAGCACCGCCTGCTCTGA	MVIRVLVAEDHTIVREGIKQLIGMAKDLQVVGEATNGEQLLETLRGTPCEVVLLDISMPGVNGLEAIPRIRALNEPPAILVLSMHDEAQMAARALKIGAAGYATKDSDPALLLTAIRRVAGGGRYIDPDLADRMVFEVGLTDSRPPHALLSEREFSVFERLVQGANVNEIAQQLAVSNKTISTHKARLMQKLNAHSVADLVRYAMEHRLL	0	TRUE	FALSE		D3C65_03170	TRUE	PA0600	PA0600 , PA0601	30.225	29.9497	32.6118	21.2499	23.7491	24.3318
D3C65_03175		663513	664547	+	extracellular solute-binding protein	PA0602	probable binding protein component of ABC transporter	0.474646	-1.07508	2.72962e-11	2.29372e-09	5.46558	44.3618	TSM	Quorum sensing	ATGTTGCCAGCCATGAGGACGGGCCTGTTGTGCGCCCTTCTCGGAGTTACCGCGCCCGCCTGGGCGGAATACGTGACCGTGATTTCCTTCGGCGGCGCCAACAAGGAAGCCCAGGAAACCGCGTTCTACAAACCCTTCAAGAGCGCCACCGGCAATCGCGTGGTGCATGGCTCCTACAATGGCGACCTGGCCAAGCTCAAGCGCATGGTGGAGATCAGCCACGTCTCCTGGGACGTGGTGGAAGTCGAGGCGCCGGAGCTGGCGCGCGGTTGCGAGGAAGGTCTGTTCGAGAAGCTGGACATGGCGAAGGTCGGCGATCCCGCGGATTTCGTTCCCGGCGCGGTGCAGCCCTGCGGAGTCGGCATCTTCGTCTGGACCACGCTGCTTGCCTACAACCCCGGCAAGGTTGCGGGCAGCCCGCAGGGCTGGGCGGATTTCTGGGACGTGAAGAAGTTTCCCGGCAAGCGCGGCCTGCGCTGGGGCGCCAAGTACAGCCTGGAGTTCGCCCTGATGGCCGATGGCGTGGCGCCGAAGGACGTCTACCAGACGCTGGCGACGCCCGCCGGCGTCGAGCGGGCATTCCGCAAGCTCGACGAGCTGAAGCCCTATATCCATTGGTGGAAGTCCGGGCAGGACCCTGTGCGCGACCTGGCCGATGGCACGGTGGTGATGAGTTCGGCCTACAACGGGCGGATCGCCGCGGCGCAGGCCGAGAAGCAGCGCCTGGCAATGGTCTGGAGCGGCGGCGTCTACGATTTCGACTTCTGGGCGCTGCCGGTCGGGGTTTGGAAGAAGCAGTTGGCCGAGGAGTTCATCCGTTTCGCCAGCCAGCCGGAGCAGCAGAAGGCTTTCGCCGAGAACATCGCCTACGGCCCGGCCAACCGCAAGGCGGTAGGCCTGCTCGATCCGCAAGTGGCTGCCAACCTGCCGACCGCGCCGCAGAACATGCAGAACGCGGTGGGTATGAACGTGGCCTTCTGGGCGGAGCACGGCGAGGCCCTGGAGCAGCGTTTCCAGAACTGGGCCAAGCGCTGA	MLPAMRTGLLCALLGVTAPAWAEYVTVISFGGANKEAQETAFYKPFKSATGNRVVHGSYNGDLAKLKRMVEISHVSWDVVEVEAPELARGCEEGLFEKLDMAKVGDPADFVPGAVQPCGVGIFVWTTLLAYNPGKVAGSPQGWADFWDVKKFPGKRGLRWGAKYSLEFALMADGVAPKDVYQTLATPAGVERAFRKLDELKPYIHWWKSGQDPVRDLADGTVVMSSAYNGRIAAAQAEKQRLAMVWSGGVYDFDFWALPVGVWKKQLAEEFIRFASQPEQQKAFAENIAYGPANRKAVGLLDPQVAANLPTAPQNMQNAVGMNVAFWAEHGEALEQRFQNWAKR	0	TRUE	FALSE		D3C65_03175	FALSE	PA0602	PA0602	67.3691	65.7741	94.5498	30.1401	36.8521	41.1207
D3C65_03180	potA	664781	665890	+	polyamine ABC transporter ATP-binding protein	PA0603	AgtA	0.459088	-1.12316	0.00266584	0.0147826	6.16095	9.02313	TSM	Quorum sensing	ATGGCCGAGACTCAAGGCGGCGATGTGCTGGTCAGCTTCCGTGGCGTGCAGAAAAGCTACGACGGCGAGACCCTCATCGTGAAGGATCTCAACCTGGACATTCGCAAGGGCGAATTCCTCACCCTGCTCGGCCCCTCCGGGTCCGGCAAGACCACCAGCCTGATGATGCTGGCCGGTTTCGAAACCCCCACCGCCGGCGAAATCCTCCTGGCCGGTCGCTCGATCAACAATGTCCCTCCGCACAAGCGCGACATCGGCATGGTGTTCCAGAACTATGCGCTGTTCCCGCACATGACCGTGGCCGAGAACCTGGCCTTTCCCCTCAGCGTCCGTGGCATGAGCAAGACCGACGTGAAGGAAAGGGTCAAGCGCGCGTTGTCGATGGTCCAGCTCGACGCCTTCGCCGGGCGTTATCCGGCGCAGCTTTCCGGTGGCCAGCAGCAGCGCGTGGCGCTGGCCCGCGCGCTGGTCTTCGAGCCGCAACTGGTGCTGATGGACGAGCCCCTGGGAGCGCTGGACAAGCAACTTCGCGAGCACATGCAGATGGAAATCAAGCATCTGCACCAGCGCCTCGGTGTCACCGTGGTCTACGTCACCCACGACCAGGGCGAGGCGCTGACCATGTCCGACCGGGTGGCGGTGTTCCACCAGGGCGAAATCCAGCAGATCGAGCCGCCGCGCAATCTCTACGAGCAGCCGCGCAACACCTTCGTGGCCAACTTCATCGGTGAGAACAACCGTCTATCCGGGCAGCTTCTCAGTTGCGACGGCGAGCGCTGCGTGGTCGGACTGCCGCGCGGCGAGAAGGTCGAGGCGCTGGCGGTCAACGTCGGCCAGCCGGGCGAGCCGGTGACCTTGTCGATCCGCCCCGAGCGGGTGCGCCTGAACGGTGCCAGCGAGTCTTGCGTCAACCGTTTCTCCGGCCGCGTGGCCGAGTTCGTCTACCTGGGCGACCACGTGCGTGTGCGCCTGGAGGTCTGCGGCCGCGACGACTTCTTCGTCAAGCAGCCGATCGCCGAGCTGGACCCGACGCTGAGCGTCGGTGATGTGGTTCCGCTGGGCTGGCAGGTCGAGCATGTGAGGGCGCTCGACCCTCTGCCGGCGGCGTGA	MAETQGGDVLVSFRGVQKSYDGETLIVKDLNLDIRKGEFLTLLGPSGSGKTTSLMMLAGFETPTAGEILLAGRSINNVPPHKRDIGMVFQNYALFPHMTVAENLAFPLSVRGMSKTDVKERVKRALSMVQLDAFAGRYPAQLSGGQQQRVALARALVFEPQLVLMDEPLGALDKQLREHMQMEIKHLHQRLGVTVVYVTHDQGEALTMSDRVAVFHQGEIQQIEPPRNLYEQPRNTFVANFIGENNRLSGQLLSCDGERCVVGLPRGEKVEALAVNVGQPGEPVTLSIRPERVRLNGASESCVNRFSGRVAEFVYLGDHVRVRLEVCGRDDFFVKQPIAELDPTLSVGDVVPLGWQVEHVRALDPLPAA	0	TRUE	FALSE		D3C65_03180	TRUE	PA0603	PA0603 , PA0604	61.9067	86.7389	18.983	21.7919	26.8201	28.3465
D3C65_03185		665946	666992	+	ABC transporter substrate-binding protein	PA0604	AgtB	0.349319	-1.51738	0.000166833	0.00163305	6.3993	14.172	TSM	Quorum sensing	ATGTCGAAATCCCTGAAAGCGGCCAGCCTGAAGTTCGCCACCCTGGCGGCCGGCCTGGCCTGCGCGGCCCAGGCCATGGCGGTGGACCTGACCGTGGTGTCCTTCGGCGGGGCCAACAAGAGCGCCCAGATCAAGGCGTTCTACGAGCCCTACCAGAAAGCCACCGGCAACAGGATCGTCGCCGGCGAATACAACGGCGAGATGGCCAAGGTCAAGGCCATGGTCGATACCAACAGCGTCTCCTGGGACCTGGTGGAAGTGGAGTCGCCGGAGCTGTCGCGCGGCTGCGACGAAGGCCTGTTCGAGGAACTCGACCCGGCGCAGTTCGGTAAGACCGAGGACTTCGTGCCCGGCGCCATCCAACCGTGCGGCGTGGGTTTCTTCGTCTGGTCCACGGTGCTCGCCTACAACGCCGACAAGCTGAAAAGCGCGCCGACCAGTTGGGCGGACTTCTGGGACATCAAGAAATTCCCCGGCAAGCGCGGCCTGCGCAAGGGCGCCAAGTACACCCTCGAATTCGCCCTGATGGCCGATGGCGTGGCGCCGAAGGACGTCTACGGCGTGCTCGCCACCAAGGAAGGCCAGGATCGTGCCTTCAAGAAGCTCGACGAGATCAAGTCGAGCATCCAGTGGTGGGAGGCGGGCGCCCAGCCGCCGCAGTACCTGGCTTCCGGCGATGTGGTGATGAGTTCTGCCTACAACGGTCGGATCGCCGCGGTGCAGAAGGAAAGCAACCTGAAGGTGGTATGGAACGGCGGCATCTACGATTTCGACGCCTGGGCCATCCCGAAGGGGGCGAAGAAACGGGAAGAGACCCTGAAGTTCATCGCCTTCTCGGTGCAGCCCCAGCAGCAGAAGACTTACTCGGAAAACATCGCCTACGGTCCGGCCAACAAGCAGGCGGTGCCGCTGCTGGACAAGGCCCTGCTGAAGGACATGCCGACCACTCCGGAAAACATCCAGAACCAGGTGGCAATGGACGTGACCTTCTGGGCCGACTACGGCGAACAACTGGAACAGCGCTTCAACGCCTGGGCGGCCAGGTAA	MSKSLKAASLKFATLAAGLACAAQAMAVDLTVVSFGGANKSAQIKAFYEPYQKATGNRIVAGEYNGEMAKVKAMVDTNSVSWDLVEVESPELSRGCDEGLFEELDPAQFGKTEDFVPGAIQPCGVGFFVWSTVLAYNADKLKSAPTSWADFWDIKKFPGKRGLRKGAKYTLEFALMADGVAPKDVYGVLATKEGQDRAFKKLDEIKSSIQWWEAGAQPPQYLASGDVVMSSAYNGRIAAVQKESNLKVVWNGGIYDFDAWAIPKGAKKREETLKFIAFSVQPQQQKTYSENIAYGPANKQAVPLLDKALLKDMPTTPENIQNQVAMDVTFWADYGEQLEQRFNAWAAR	0	TRUE	FALSE		D3C65_03185	TRUE	PA0603	PA0603 , PA0604	118.958	155.278	24.5805	24.394	37.7734	42.2156
D3C65_03190		667107	668354	+	ABC transporter permease	PA0605	AgtC	0.390777	-1.35558	8.38412e-05	0.000917717	4.71449	15.4696	MP; TSM	Quorum sensing	ATGGCCACAGCTGTGCCCATGTCCCAGGCCGCCGGCAGCACCCTCAAGCAACGCCTGGCGCGCGCCGAGCGGATGAACCGCCTGAAGTCCCAGGCGCTGATCCTGCCCCTGCTGGCCTTCCTGGTCCTGACCTTCCTGGTGCCGATCGCCGCCCTGCTCTACAAGAGCGTGTCCAACCCGGAAGTGGTTCGCTCGTTGCCGCTGACGGTAGAAGCCATCTCCGCCTGGGACGGCAAGTCGCTGCCGGCCGACGCCGTCTACAAGGCGCTCAGCCAGGATCTCGCCGAGGCTCGTCGCAACCAGACCATCGGCGATCTCTCCAAGCGCCTGAACATGGAACTGGCCGGTTATCGCAGCCTGATGGCGAAGACCGCGCGCAAGCTGCCGTTCAAGGAGGAACCCGCTTCCTACAAGGACGCCATGGAGCAGCTCGACGAGCGCTGGGGCGACCCCGCCTACTGGCAGGTGATCCGCCGCAACGCCAGCAGCTATACGCCCTATTACCTACTCGCGGCCCTCGACCACCGGATCGACGATCTCGGCGAAGTGGCGCGCGCCACCCCGGACCAGGCCATCTACCTGGACATCTTCGCCCGCACCTTCTGGATGGGTGCGGTGATCACCATCATCTGCCTGCTGCTGGCCTACCCGCTGGCCTACCTGCTGGCCAACCTGCCGACGCGCAAGAGCAACCTGCTGATGATCCTGGTCCTGCTGCCGTTCTGGACCTCGATCCTGGTACGTGTCGCCGCCTGGATCGTCCTGCTGCAATCGGGTGGCCTGATCAACGGCGCGCTGCTCAAGCTCGGCCTGATCGACCAGCCGCTGCAACTGGTGTTCAACCGCACCGGCGTATACATCGCGATGGTGCACATCATGCTGCCGTTCATGATCCTGCCGATCTACAGCGTGATGAAAGGCATTTCGCCGAGCTACATGCGCGCCGCGATTTCCCTCGGCTGCCACCCGTTCGCCAGCTTCTGGCGGGTGTATTTCCCACAGACCGTCGCGGGCGTCGGCGCCGGTTGCCTGCTGGTGTTCATCCTGTCCATCGGCTACTACATCACCCCGGCGCTGCTGGGCAGCCCGAACGACCAGATGGTCAGCTACTTCGTCGCCTTCTATACCAACAGCACCATCAACTGGGGCATGGCCACCGCCCTCGGCGGCCTGCTCCTGCTCGCCACCCTGGTGCTCTACGTCGTCTACAGCTGGCTGGTGGGCGCCAGCCGCCTGCGCCTGGGATAG	MATAVPMSQAAGSTLKQRLARAERMNRLKSQALILPLLAFLVLTFLVPIAALLYKSVSNPEVVRSLPLTVEAISAWDGKSLPADAVYKALSQDLAEARRNQTIGDLSKRLNMELAGYRSLMAKTARKLPFKEEPASYKDAMEQLDERWGDPAYWQVIRRNASSYTPYYLLAALDHRIDDLGEVARATPDQAIYLDIFARTFWMGAVITIICLLLAYPLAYLLANLPTRKSNLLMILVLLPFWTSILVRVAAWIVLLQSGGLINGALLKLGLIDQPLQLVFNRTGVYIAMVHIMLPFMILPIYSVMKGISPSYMRAAISLGCHPFASFWRVYFPQTVAGVGAGCLLVFILSIGYYITPALLGSPNDQMVSYFVAFYTNSTINWGMATALGGLLLLATLVLYVVYSWLVGASRLRLG	0	TRUE	FALSE		D3C65_03190	TRUE	PA0605	PA0605 , PA0606	22.8205	27.1851	7.17946	5.85455	7.26805	9.24608
D3C65_03195		668460	669290	+	ABC transporter permease	PA0606	AgtD	0.348858	-1.51929	3.89465e-05	0.000496766	4.31378	16.9221	MP ; TSM	Quorum sensing	ATGCTGAGTCCCTACATGTCCCCGGTCGAGCGCCTGTGGTTCTACTCCCTGCGCATCCTCTGCGGCCTGGTACTGCTGTTCCTGGTACTGCCGGTGCTGGTCATCGTGCCGCTGTCGTTCAACTCCGGCACCTTCCTGGTCTACCCGCTGCAAGGGTTCTCCCTGCGCTGGTACGCCGACTTCTTCCAGTCCGCCGAGTGGATGCGCTCGTTGACCAACAGCATGATCGTCGCTCCGGCGGCGACCCTGCTGGCGATGGTCTTCGGCACTCTGGCCGCGATCGGCCTGACCCGCGGCGAGTTCCGCGGCAAGGCACTGGTGATGAGCCTGATGATTTCGCCGATGGTGGTGCCGGTGGTGATCATCGGCGTGGCCAGCTACCTGTTCTTCGCTCCGCTGGGGCTCGGCAACAGCTACCTGTCGCTGATCGTGGTGCATGCGGTGCTCGGCGTGCCGTTCGTGATCATCACCGTCTCCGCGACCCTGCAGGGGTTCAACTACAATCTGGTGCGCGCCGCCGCCAGCCTCGGCGCGCCGCCGCTGACCACCTTCTTCCGGGTGACCCTGCCGCTGATCGCTCCGGGAGTGATTTCCGGCGCGCTGTTCGCCTTCGCCACCTCGTTCGACGAAGTGGTAGTGACCCTCTTCCTCGCCGGTCCCGAGCAGGCCACCCTGCCGCGGCAGATGTTCAGCGGCATTCGCGAGAACCTGAGCCCCACCATTGCCGCCGCGGCGACCTTGCTGATCGGTTTCTCCGTACTGCTGTTGCTGACCCTGGAATGGCTGCGCGGGCGCAGCGAGAAGATGCGTACCGCACAACCCGGCGGCTGA	MLSPYMSPVERLWFYSLRILCGLVLLFLVLPVLVIVPLSFNSGTFLVYPLQGFSLRWYADFFQSAEWMRSLTNSMIVAPAATLLAMVFGTLAAIGLTRGEFRGKALVMSLMISPMVVPVVIIGVASYLFFAPLGLGNSYLSLIVVHAVLGVPFVIITVSATLQGFNYNLVRAAASLGAPPLTTFFRVTLPLIAPGVISGALFAFATSFDEVVVTLFLAGPEQATLPRQMFSGIRENLSPTIAAAATLLIGFSVLLLLTLEWLRGRSEKMRTAQPGG	0	TRUE	FALSE		D3C65_03195	TRUE	PA0605	PA0605 , PA0606	23.0633	25.4572	6.20597	4.55354	6.75621	7.78617
D3C65_03200		669414	670088	+	ribulose-phosphate 3-epimerase	PA0607	ribulose-phosphate 3-epimerase	1.0673	0.0939713	0.40737	0.58431	6.73455	0.686464	EM	Pentose phosphate pathway ; Pentose and glucuronate interconversions	ATGCAACCCTTCGCCATCGCTCCGTCGATCCTTTCCGCCGATTTCGCCCGCCTGGGCGAGGACGTGGACAAGGTGCTCGCCGCCGGTGCCGACATCGTTCACTTCGACGTGATGGACAACCACTACGTGCCGAACCTGACCATCGGCCCGATGGTCTGCTCGGCGCTGCGCAAGTACGGCGTGAGCGCGCCGATCGACGTGCACCTGATGGTGTCCCCGGTGGATCGCATCATCGGCGACTTCATCGAAGCTGGCGCCACCTACATCACCTTCCATCCGGAAGCTTCCCAGCACATCGACCGTTCCCTGCAACTGATCCGCGACGGCGGTTGCAAGGCGGGCCTGGTGTTCAACCCGGCCACTCCGCTGGAGGTGCTGAAGTACGTGATGGACAAGGTCGACATGGTCCTGCTGATGAGCGTCAACCCCGGCTTCGGCGGGCAGAAATTCATCCCCGGTACCCTCGACAAGTTGCGCGAGGCACGCGCCCTGATCGATGCCTCCGGTCGCGAGATCCGCCTGGAGATCGATGGCGGCGTCAACGTCAAGAACATCCGTGAGATCGCCGCGGCGGGCGCCGATACCTTCGTCGCCGGCTCGGCCATCTTCAACGCCCCGGACTACGCCGAGGTCATCCGCGCCATGCATGCCGAACTGGCCCAGGCGCACCAGTAA	MQPFAIAPSILSADFARLGEDVDKVLAAGADIVHFDVMDNHYVPNLTIGPMVCSALRKYGVSAPIDVHLMVSPVDRIIGDFIEAGATYITFHPEASQHIDRSLQLIRDGGCKAGLVFNPATPLEVLKYVMDKVDMVLLMSVNPGFGGQKFIPGTLDKLREARALIDASGREIRLEIDGGVNVKNIREIAAAGADTFVAGSAIFNAPDYAEVIRAMHAELAQAHQ	0	TRUE	TRUE	D3C65_03200, D3C65_03205	D3C65_03200	TRUE	PA0607	PA0607 , PA0608 , PA0609	107.912	105.63	99.4172	114.381	108.714	110.953
D3C65_03205		670088	670906	+	phosphoglycolate phosphatase	PA0608	probable phosphoglycolate phosphatase	1.15057	0.202345	0.0688	0.168893	6.37047	3.31142	CCC	Glyoxylate and dicarboxylate metabolism	ATGAGCGCTGCGGAGCCGTTCTTCGCCACGCGCCTGCCGCGTCTGGTGATGTTCGACCTGGATGGCACGCTGGTCGATTCCGTTCCCGACCTCACCGCCGCGGTCGACAGCATGCTCGCCAGCTTCGGGCGGCCGCCGGCGGGCATCGAGAAGGTCCGCCAGTGGATCGGTAACGGCGCACGCGTCCTGGTGCGTCGCGCCCTGGCCGGAAGCATCGAGCACGACGGCATCGGTGAGGAGGAAACCGAAGCCGCGCTGGCGTTGTTCATGGAGGCCTATGCCGACAGTCATGCGCTCACCGAGGTCTACCCCGGCGTCGTCGACACCCTCAAGTGGCTCAAGCGCAACGGCGTGGAAATGGCGCTGATCACCAACAAGCCGGAGCGCTTCGTCGCTCCGCTGCTGGATGAGATGAAGCTGGGTCGCTATTTTCGCTGGATCATCGGCGGCGACACCCTGCCGCAGCAGAAGCCCGACCCGGCGGCGCTGCTGTTCGTGATGAAGATGGCTGGCATCGAGCCCGAAGATGCGTTGTTCGTCGGTGACTCGCGCAACGACGTGCTCGCCGCCAAAGCTGCCGGCGTGCGCTGCGCGGCGCTGACCTATGGCTACAACCACGGCCGGCCGATCGCCGAGGAAGCGCCCACCCTGGTCATCGACAACCTGCGCGACCTGCTGCCTTGCGCCGACCAGGCCGCTGAGATAGTGTTGCCGGACGACTCCCTTTCCCCCTCCGACCAGCGAGATCAAGCCGTGGCGGTCAGCAAACTCTGGATGAAGGTCATCAAGGCCCTGGCGCGTTGGCGCTGGCGCGCCTGA	MSAAEPFFATRLPRLVMFDLDGTLVDSVPDLTAAVDSMLASFGRPPAGIEKVRQWIGNGARVLVRRALAGSIEHDGIGEEETEAALALFMEAYADSHALTEVYPGVVDTLKWLKRNGVEMALITNKPERFVAPLLDEMKLGRYFRWIIGGDTLPQQKPDPAALLFVMKMAGIEPEDALFVGDSRNDVLAAKAAGVRCAALTYGYNHGRPIAEEAPTLVIDNLRDLLPCADQAAEIVLPDDSLSPSDQRDQAVAVSKLWMKVIKALARWRWRA	0	TRUE	TRUE	D3C65_03200, D3C65_03205	D3C65_03200	TRUE	PA0607	PA0607 , PA0608 , PA0609	81.5712	72.6856	74.2283	85.7584	82.6101	94.6506
D3C65_03210		670979	672457	+	anthranilate synthase component I	PA0609	anthranilate synthetase component I	1.06756	0.0943188	0.348781	0.5296	7.44954	0.877886	AABM ; EM	Phenylalanine, tyrosine and tryptophan biosynthesis ; Phenazine biosynthesis ; Quorum sensing ; Biofilm formation	ATGAATCGCGAAGAATTCCTGCGGCTGGCCGCCGATGGCTACAACCGCATCCCGCTGTCCTTCGAGACCCTTGCCGACTTCGACACGCCGCTGTCGATCTACCTGAAGCTGGCCGACGCGCCGAACTCCTACCTGCTGGAGTCGGTGCAGGGCGGCGAGAAATGGGGGCGCTATTCGATCATCGGCCTGCCGTGCCGCACGGTGCTGCGGGTCTACGACCATCAAGTGCGGATCAGCATCGATGGCGTGGAAACCGAGCGCTTCGATTGCGCCGACCCGTTGGCTTTCGTCGAGGAGTTCAAGGCGCGCTACCAGGTGCCCACCGTGCCCGGCTTGCCACGTTTCGATGGCGGCCTGGTCGGCTACTTCGGTTACGACTGCGTGCGCTACGTGGAAAAACGCCTGGCCACCTGTCCGAACCCGGACCCGCTGGGCAACCCGGATATCCTGTTGATGGTGTCCGATGCCGTAGTGGTATTCGACAACCTGGCCGGGAAGATCCACGCCATCGTCCTCGCCGATCCCTCCGAGGAAAATGCCTACGAGCGCGGCCAGGCACGTCTGGAGGAGCTGCTGGAGCGTCTACGCCAGCCGATCACCCCGCGTCGCGGCCTCGACCTCGAGGCGGCCCAGGGTCGTGAGCCGGCGTTTCGTGCCAGCTTCACCCGCGAGGACTATGAAAACGCGGTAGGAAGGATCAAGGACTACATCCTGGCCGGCGACTGCATGCAGGTGGTGCCGTCGCAGCGCATGTCCATCGAATTCAAGGCGGCGCCCATCGACCTGTACCGCGCGCTGCGCTGTTTCAATCCGACGCCCTACATGTACTTCTTCAACTTCGGCGACTTCCATGTCGTGGGCAGCTCGCCGGAGGTGCTGGTACGGGTCGAGGATGGCCTGGTGACGGTGCGCCCGATCGCCGGTACCCGTCCGCGCGGGATCAACGAAGAGGCCGACCTGGCACTGGAGCAGGATCTGCTGTCGGACGCCAAGGAGATCGCCGAGCACCTGATGCTGATCGACCTGGGGCGCAACGACGTGGGGCGGGTGTCCGATATCGGCGCGGTGAAGGTCACCGAAAAAATGGTGATCGAACGTTACTCCAACGTCATGCACATCGTGTCCAACGTCACCGGGCAATTGCGCGAGGGGCTCAGCGCGATGGACGCGCTGCGGGCGATTCTGCCGGCGGGCACTCTATCCGGCGCGCCGAAGATCCGCGCCATGGAGATCATCGACGAGCTGGAGCCGGTCAAGCGTGGAGTCTACGGCGGCGCGGTCGGCTACCTGGCATGGAACGGCAACATGGACACCGCCATTGCCATCCGCACCGCGGTGATCAAGAACGGTGAACTCCACGTGCAGGCCGGCGGCGGTATCGTTGCCGACTCGGTGCCCGCGCTGGAGTGGGAAGAAACCATCAACAAGCGCCGGGCGATGTTCCGCGCCGTGGCGCTGGCCGAGCAGAGCGTCGAATAA	MNREEFLRLAADGYNRIPLSFETLADFDTPLSIYLKLADAPNSYLLESVQGGEKWGRYSIIGLPCRTVLRVYDHQVRISIDGVETERFDCADPLAFVEEFKARYQVPTVPGLPRFDGGLVGYFGYDCVRYVEKRLATCPNPDPLGNPDILLMVSDAVVVFDNLAGKIHAIVLADPSEENAYERGQARLEELLERLRQPITPRRGLDLEAAQGREPAFRASFTREDYENAVGRIKDYILAGDCMQVVPSQRMSIEFKAAPIDLYRALRCFNPTPYMYFFNFGDFHVVGSSPEVLVRVEDGLVTVRPIAGTRPRGINEEADLALEQDLLSDAKEIAEHLMLIDLGRNDVGRVSDIGAVKVTEKMVIERYSNVMHIVSNVTGQLREGLSAMDALRAILPAGTLSGAPKIRAMEIIDELEPVKRGVYGGAVGYLAWNGNMDTAIAIRTAVIKNGELHVQAGGGIVADSVPALEWEETINKRRAMFRAVALAEQSVE	0	TRUE	FALSE		D3C65_03210	TRUE	PA0607	PA0607 , PA0608 , PA0609	158.53	162.995	163.667	178.998	166.141	172.877
D3C65_03215		672776	673090	-	transcription regulatory protein PrtN	PA0610	transcriptional regulator PrtN	0.851448	-0.232009	0.0828758	0.194528	5.01861	3.00758	TR		ATGCAGCCATCCATCGCCCCTAGCACTCCGATTCCACGCCAGGAAACCGTGGAATTGGTCTACCGCATCTTCGGCGACGTCCTGGTGCCGCTGGAGCAGGTTCGCGAACGCTGGTTTCGCAACCTGAACAAGGAAAACTTCAGCAAGGCCCTGGCATGCGGGCGGATCGCCCTGCCGGTGACAACCCTCGACGATAGTCACAAGGCCATGCAGTTCGTGGCCCTCGATCACCTCGCCGCCTACGTCGACCAGCGCGCGAACCAAGCCGGAAGCGCCCGTCGAGCACAGCCGGGCGCTGACAGCATCGCATCCTGA	MQPSIAPSTPIPRQETVELVYRIFGDVLVPLEQVRERWFRNLNKENFSKALACGRIALPVTTLDDSHKAMQFVALDHLAAYVDQRANQAGSARRAQPGADSIAS	0	TRUE	FALSE		D3C65_03215	FALSE	PA0610	PA0610	34.5949	32.7143	32.9768	28.6223	26.2059	30.658
D3C65_03220		673190	673960	-	transcriptional regulator	PA0611	transcriptional regulator PrtR	1.03694	0.0523309	0.644206	0.779972	5.89949	0.213284	TR		ATGGACAAGAGCACCCAGATCCCGCCCGACAGCTTCGCCGCTCGCCTCAAGCAGGCCATGGCGATGCGCAACCTGAAGCAGGAAACCCTCGCCGAAGCGGCAGGGGTTTCGCAGAACACCATTCACAAGCTGACCTCGGGCAAGGCCCAGAGCACCCGCAAGCTGATCGAGATCGCGGCGGCCCTGGGCGTCTCGCCGGTCTGGCTGCAGACCGGCGAAGGCGCTCCAGCCGCGCGCAGTGCCGTGTCCGTGGCCGATGGCAGCCCATTGGTGCTGGAACCGCTGCATCCGTGGGACAGCGACACACCGCTGGACGAAGACGAAGTGGAACTGCCGCTGTACAAGGAAGTGGAGATGTCCGCCGGCGCCGGACGCACTGCGGTGCGCGAGATAGAGGGGCGCAAGCTGCGTTTTTCCTACGCCACGCTGCGTGCCTCGGGCGTCGATCCGTCGGCGGCGATCTGCGCCCAACTCACCGGCAACAGCATGGAACCGCTGATCATGGATGGCTCCACCATCGGCGTGGACACCGCCACCACCCATATCACCGATGGCGAGATCTACGCCCTCGAACATGACGGCATGCTGCGGGTGAAGTTCGTCTATCGCCTGCCCGGCGGCGGCATTCGCCTGCGCAGCTTCAACCGCGAGGAATATCCGGACGAGGAGTACTCGCCGGAGGACATGCGCAGCCGCCAGATCAGCATGATCGGTTGGGTCTTCTGGTGGTCCACCGTACGCCACCGGCGCGGCCCGTCCCTGGTGCGGTGA	MDKSTQIPPDSFAARLKQAMAMRNLKQETLAEAAGVSQNTIHKLTSGKAQSTRKLIEIAAALGVSPVWLQTGEGAPAARSAVSVADGSPLVLEPLHPWDSDTPLDEDEVELPLYKEVEMSAGAGRTAVREIEGRKLRFSYATLRASGVDPSAAICAQLTGNSMEPLIMDGSTIGVDTATTHITDGEIYALEHDGMLRVKFVYRLPGGGIRLRSFNREEYPDEEYSPEDMRSRQISMIGWVFWWSTVRHRRGPSLVR	0	TRUE	FALSE		D3C65_03220	FALSE	PA0611	PA0611	51.1034	53.4487	54.6369	54.9678	57.2231	52.8
D3C65_03225		674418	674618	+	repressor PtrB	PA0612	repressor, PtrB	1.25986	0.333266	0.0676175	0.166664	4.30138	3.33993	TR		ATGGCTGACCTTGCCGATCACGCCAACGAACTGGTCCTGGCTCGCCTCGACGGCCTCCTGGCGGCGCGCCCGGCGCTGGCCATCCGCGAGTCCGCGGAAGACTGCGAGGACTGCGGCGAGCCCATTCCCCAGGCGCGCCGCCGGGCGGCACCGGGCTGCAGTCGCTGCATCGACTGCCAGGACCGCCACGAGCGCCGTTGA	MADLADHANELVLARLDGLLAARPALAIRESAEDCEDCGEPIPQARRRAAPGCSRCIDCQDRHERR	0	TRUE	FALSE		D3C65_03225	TRUE	PA0612	PA0612 , PA0613	16.1443	19.3521	9.85654	18.7563	20.7805	17.6405
D3C65_03230		674666	675025	+	hypothetical protein	PA0613	hypothetical protein	1.37488	0.459306	0.00545346	0.0254371	5.03466	7.72257	HUU		GTGATCAAAGCCATCGATGAAATGCTCAAGCTCTGGGCCGAGGAAATGCACGCGCCAGGCAGCAACGGAGGCGGCTACGCCGGCGGCAACCTGATCGCCATGCTGATCGCCAGCAAGGGCGCGGTGGTCCGCGGCCACCGTGGCAGCCGGGTGATCCTCGACCGTGTGGCGGAGGTCGATCGCCTGGTAAATCGCCTACCCGAGGAACTGAAGAACGTGGTGGTGGAGCACTATCTCAATCGCGACAGCTTCCCCGAGCAGAAGTACCGCCACTGCGGTTGCAGCCGCAACACCTTTTATCTGCGCCTGCATGTGGCGCACCAGGGTATCCAGGACGGCCTGCTGCGGCGGGTGGCCTGA	MIKAIDEMLKLWAEEMHAPGSNGGGYAGGNLIAMLIASKGAVVRGHRGSRVILDRVAEVDRLVNRLPEELKNVVVEHYLNRDSFPEQKYRHCGCSRNTFYLRLHVAHQGIQDGLLRRVA	0	TRUE	FALSE		D3C65_03230	TRUE	PA0612	PA0612 , PA0613	23.6702	23.9597	20.3215	30.5738	27.7414	35.2811
D3C65_03235		675389	675838	+	holin	PA0614	hypothetical protein	1.32459	0.405547	0.0419142	0.117101	3.2979	4.13866	HUU		GTGAAGCACCGGAACCCGGCCCTGGCGCCGGGTTTTTTATTGCCCGGGAAAACGTTCGTGCGGACGTGCCCGGCGCTGCCTGCCAAGGAGGGACCCATGGGCAACGAACCGCAGACACTGACGGAAATGCCGCTCTGGGTACTGATCCTGCTCGCCGCGCTGGGCGGCGTCAGCGGCGAGATGTGGCGTGCCGACAAGGCCGGTCTCGGCGGCTGGGCCTTGTTGCGGCGCCTGGCGCTGCGCTCCGGCGCGTCGATTGTCTGCGGCGTGGCGGTGATGCTGCTGGCATTGGCTTGCGGCGCCGCGCTGCTGTTCGCCGCGGCGCTGGGCAGCCTGACCGCCGCGGCCGGCGCGGAGATCGCAGTCGGTCTCTACGAACGCTGGGCCGCCCGGCGCCTGGGGGTTTGCGAGCTGCCCGAGGAACAGTCGGACGACCGTGGCCCGCATTGA	MKHRNPALAPGFLLPGKTFVRTCPALPAKEGPMGNEPQTLTEMPLWVLILLAALGGVSGEMWRADKAGLGGWALLRRLALRSGASIVCGVAVMLLALACGAALLFAAALGSLTAAAGAEIAVGLYERWAARRLGVCELPEEQSDDRGPH	0	TRUE	TRUE	D3C65_03235, D3C65_03240, D3C65_03245	D3C65_03235	TRUE	PA0614	PA0614 , PA0615 , PA0616	7.6473	7.02666	5.84091	7.26398	10.5438	9.36774
D3C65_03240		675860	676375	+	hypothetical protein	PA0615	hypothetical protein	1.19289	0.254461	0.113071	0.242193	4.60467	2.51077	HUU		ATGCCTGAACAGGCTGTTACGCTCGAGGCTCTGTACGCGGCCATCGAGCAGGTACTGCGTGAGCGTCTGCCGGAGGCGCAGTTGATCGGCTTCTGGCCAGGCGTGCCGGAAAATACCCCGGCGGTTTCCCTGGAAATAGCCGAGCTACTGCCCGAGCGCGATCCCGGTACCGGCGAGAGTGCCCTGCTGTGCCGCCTGCAGGCGCGGATAATGGTGCCGCCTGGTGCCGATCGCCAGGCGGTATCCATTGCTTGCGGAATCGTTCGGACATTGCGCGAGCAGACCTGGAACCTGTCTCTGCAGCCGGCGCGCTTCGTACGCTCGGCCGTCGACGGCAGTCGCGAGGAGCTGAAGAGCCTGCGTGTCTGGCTGGTCGAGTGGACGCAGTCGCTGCGTCTCGGAGACCCGGAGTGGGCCTGGGAGGACCAGCCGCCCGGCAGCCTGATGCTGGGCTTCGACCCGCAGACCGGCCCCGGCCATGAGCCGGACTACTTCGCTCCGGAGGCGTTGGCATGA	MPEQAVTLEALYAAIEQVLRERLPEAQLIGFWPGVPENTPAVSLEIAELLPERDPGTGESALLCRLQARIMVPPGADRQAVSIACGIVRTLREQTWNLSLQPARFVRSAVDGSREELKSLRVWLVEWTQSLRLGDPEWAWEDQPPGSLMLGFDPQTGPGHEPDYFAPEALA	0	TRUE	TRUE	D3C65_03235, D3C65_03240, D3C65_03245	D3C65_03235	TRUE	PA0614	PA0614 , PA0615 , PA0616	22.8205	16.8179	18.2529	19.6236	24.2609	25.1834
D3C65_03245		676372	676929	+	phage baseplate assembly protein V	PA0616	hypothetical protein	1.19868	0.261451	0.192651	0.351035	4.61016	1.69723	RPTP		ATGAGCTATGTCAGTGCGGAGCATGACCGCATGCTCGCCGCGATGATCCTGCCCTGCGTGGTGGTCGCCGTGGACCTGGCAGCGGCGCGGGTACGGGTGCGCTCCGGCGACTGGACCAGCGGCTGGCTGCGCTGGCACTCCCTGGCAGCCGGCAAGGTTCGCCACTGGCGTGCGCCGAGCATAGGCGAACAGGGGGTACTGCTCAGCCCGTCGGGCGGAGTGTCAATGGGCACCTTTATTCCCGGTCTGTACGGCGATGCGGGCACGGCGCCGGACAACAGCGCCAGCAGTGAGACCTGGCGTTTCGACGACGGCGCCTCGTTGAGTTACGACTGGGCTGCGCATCGCTACCGCGTCGAGCTGCCCAGCGGCACCGTGGAAGTGAGGGTCGGCGCCAGCGAGGTGCGGGTCAGCGACGGGGCGGTCAGTCTCAAGGCGCCGAAGATCAGCCTGGAAGGACCGGTGGAGATCGCCGGGACACTGACGGTCAGCGGAGACATCCTCGGCGGCGGCTCGATCATCGACACCGCCGGCAACAGCAACCACCACACCCATTGA	MSYVSAEHDRMLAAMILPCVVVAVDLAAARVRVRSGDWTSGWLRWHSLAAGKVRHWRAPSIGEQGVLLSPSGGVSMGTFIPGLYGDAGTAPDNSASSETWRFDDGASLSYDWAAHRYRVELPSGTVEVRVGASEVRVSDGAVSLKAPKISLEGPVEIAGTLTVSGDILGGGSIIDTAGNSNHHTH	0	TRUE	TRUE	D3C65_03235, D3C65_03240, D3C65_03245	D3C65_03235	TRUE	PA0614	PA0614 , PA0615 , PA0616	21.1211	22.2319	19.7131	25.0445	23.8515	26.765
D3C65_03250		677082	677408	+	bacteriophage protein	PA0617	probable bacteriophage protein	1.39636	0.481669	0.0425802	0.11853	3.84955	4.11199	RPTP		ATGATCGGGATGGATCGCCGTAGCGGGCTACCCCTGTCCGGCCTGGCTCATCTTAAACAGTCCGTCGAGGACATCCTGACCACCCCGTTGGGCAGCAGGCGCATGCGCCCCGAGTACGGCAGCAAGCTGCGGCGGATGGTCGACATGCCGGTGAGCGAAGGCTGGAAAAGCGCCGTGCAGGCCGAGGTAGCCCGTTCCCTGGGGCGCTGGGAACCGCGCATCGGATTGTCTGCCGTGCGAGTCGTCGCGGTCGTCGATGGCCGCGTGGATCTGCTCCTGAGCGGCGTGTTCGAGGGCGAGAACATCAATATGGAGGTCTCGGCGTGA	MIGMDRRSGLPLSGLAHLKQSVEDILTTPLGSRRMRPEYGSKLRRMVDMPVSEGWKSAVQAEVARSLGRWEPRIGLSAVRVVAVVDGRVDLLLSGVFEGENINMEVSA	0	TRUE	TRUE	D3C65_03250, D3C65_03255, D3C65_03260, D3C65_03265, D3C65_03270	D3C65_03250	TRUE	PA0617	PA0617 , PA0618 , PA0619 , PA0620 , PA0621	12.1386	10.7128	9.3698	11.6007	16.174	17.2756
D3C65_03255		677405	678292	+	bacteriophage protein	PA0618	probable bacteriophage protein	1.28509	0.361874	0.00974597	0.0393028	4.81038	6.68075	RPTP		GTGATCATCGATCTTTCCCAGTTGCCGGAGCCAGAGGTTATCGAAAACCTCGATTTCGAGACGATTTACCAAGAGCTGTTGGGCGACTTCCGCGAAGCCATGGCTGGCGAATGGACAGCGGAGGTGGAGTCCGATCCGGTTCTCAAGCTTCTGCAACTGGCGGCCTATCGAGAACTGCTGCTGCGGGCGCGGATCAACGATGCGGCGCGGGCGGTGATGCTGGCATACGCCAGCGGTGCCGATCTCGACCAGATCGGTGCCGGCTTCAATGTGCAGCGTTTGCTGATCAGGCCCGCTCAGCCCGAGGCGGTACCGCCGGTGGAGGCGCAATACGAGAGCGACAAGTCGCTGCGCAATCGCATCCAGCTCGCGTTCGAGCAGCTGTCCGTCGCAGGACCGCGGAACGCCTATATAGCCCATGCGCTGGGCGCGGATGGAAGGGTGGCGGATGCCTCTGCGACCAGTCCGGCGCCCTGCGAAGTGCTGATCAGCGTGCTCGGGGTGGAAGGCAACGGGCAGGCACCGGAAGCGGTGTTGCAGGCAGTGCGCCTGGCGCTGAACGCGGAGGACGTGCGTCCTGTCGCGGATCGGGTAACGGTGCGCTCGGCAGGAATCGTTCCCTATCAGGTCAAGGCGCAGCTCTACCTGTTTCCCGGTCCCGAGGCCGAGCTGATCCGTGCCGCCGCCGAGGCTTCGCTGCGCGACTACATTTCCGCCCAGCGCCGCCTGGGCCGCGACATCCGGCGTTCGGCCCTGTTCGCCACCCTGCATGTCGAAGGCGTGCAACGCGTCGAACTGCAGGAGCCTGCGGCCGACGTGGTCCTGGATGAAACCCAGGCGGCCTATTGCACGGGGTACGCGATCACCTTGGGAGGCGTCGATGAGTAG	MIIDLSQLPEPEVIENLDFETIYQELLGDFREAMAGEWTAEVESDPVLKLLQLAAYRELLLRARINDAARAVMLAYASGADLDQIGAGFNVQRLLIRPAQPEAVPPVEAQYESDKSLRNRIQLAFEQLSVAGPRNAYIAHALGADGRVADASATSPAPCEVLISVLGVEGNGQAPEAVLQAVRLALNAEDVRPVADRVTVRSAGIVPYQVKAQLYLFPGPEAELIRAAAEASLRDYISAQRRLGRDIRRSALFATLHVEGVQRVELQEPAADVVLDETQAAYCTGYAITLGGVDE	0	TRUE	TRUE	D3C65_03250, D3C65_03255, D3C65_03260, D3C65_03265, D3C65_03270	D3C65_03250	TRUE	PA0617	PA0617 , PA0618 , PA0619 , PA0620 , PA0621	20.2714	20.0432	22.6335	23.8519	27.4343	29.6848
D3C65_03260		678285	678818	+	phage tail protein I	PA0619	probable bacteriophage protein	1.17363	0.230972	0.115361	0.245751	4.66258	2.47919	RPTP		ATGAGTAGCCGACTGCTGCCGCCAAACAGGAGTTCTCTGGAACGCTCTCTGGGTGATGTATTGCCTGCCGAACTGCCGGTGCCGCTTCGTGAGCTTCACGATCCGGCACGCTGTGAGGCGGCCTTGTTGCCCTACCTGGCCTGGACGCGCTCGGTGGACCGCTGGGACCCGGACTGGAGCGACGAGGCCAAGCGCAATGCGGTAGCGACGTCCTTCGTCCTGCACCAGCGCAAAGGCACGCTGACTGCGTTGCGCCAAGTGGTCGAGCCGATCGGTGCGCTGAGCGAGGTCACCGAATGGTGGCAGCGAAGCCCGACCGGCGTGCCGGGGACCTTCGAGATCACCGTGGACGTCAGCGACCGTGGCATCGACGAAGGCACCGTACTGGAGCTGGAGCGCTTGCTCGATGACGTCCGCCCGGTGAGCAGACACCTGACCCGGCTGGACCTGCGCATTACCCCGGTAATCCGGTCCCGTCACGGACTAGCCGTGACCGACGGCGACACCCTGGAAATCTTCCCCTGGAAACAGTGA	MSSRLLPPNRSSLERSLGDVLPAELPVPLRELHDPARCEAALLPYLAWTRSVDRWDPDWSDEAKRNAVATSFVLHQRKGTLTALRQVVEPIGALSEVTEWWQRSPTGVPGTFEITVDVSDRGIDEGTVLELERLLDDVRPVSRHLTRLDLRITPVIRSRHGLAVTDGDTLEIFPWKQ	0	TRUE	TRUE	D3C65_03250, D3C65_03255, D3C65_03260, D3C65_03265, D3C65_03270	D3C65_03250	TRUE	PA0617	PA0617 , PA0618 , PA0619 , PA0620 , PA0621	20.2714	19.6977	21.6601	24.7192	22.8278	24.8184
D3C65_03265		678820	680895	+	bacteriophage protein	PA0620	probable bacteriophage protein	1.07939	0.110219	0.440918	0.614988	6.64718	0.593893	RPTP		ATGACGACCAATACTCCGAAATACGGTGGCCTGCTCACCGACATAGGTGCCGCTGCGCTGGCTACGGCCAGCGCAGCAGGCAAGAAATGGCAGCCGACTCATATGCTGATCGGCGATGCCGGCGGTGCGCCGGGCGACACGCCGGATCCATTGCCTTCTGCGGCGCAGAAGAGCCTGATCAACCAACGCCATCGGGCCCAGCTGAATCGGCTGTTCGTTTCCGACAAGAACGCCAATACCTTGGTTGCCGAGGTGGTGCTGCCAGTTGAGGTAGGTGGCTTCTGGATCCGCGAGATCGGCCTGCAGGATGCCGACGGCAAGTTCGTCGCGGTATCCAACTGCCCGCCCAGCTACAAGGCTGCAATGGAAAGTGGCAGTGCGCGGACCCAGACCATTCGGGTGAACATCGCGCTCTCCGGCCTGGAGAATGTCCAGCTGCTGATCGACAACGGCATCATCTACGCCACTCAGGACTGGGTGAAGGAAAAGGTCGCTGCCGATTTCAAGGGCCGCAAGATCCTGGCTGGCAATGGCCTGCTCGGTGGGGGCGATCTTTCTGCCGACCGCAGCATTGGCCTGGCGCCTTCCGGCGTGACGGCGGGCAGCTATCGTTCGGTCACGGTGAACGCCAACGGGGTGGTCACCCAGGGCAGCAATCCGACCACCCTGGCCGGCTATGCGATCGGAGATGCCTATACCAAGGCCGATACCGACGGAAAACTGGCGCAGAAAGCGAACAAGGCCACCACCCTGGCCGGCTATGGCATCACCGATGCGCTGCGAGTCGATGGCAACGCCGTGTCATCCAGCAGGCTGGCCGCACCGCGCAGCCTGGCAGCCAGTGGCGATGCCTCCTGGTCGGTGACCTTCGACGGCAGTGCCAATGTTTCTGCGCCGCTGAGTCTTTCCGCTACCGGTGTGGCGGCGGGCAGCTATCCGAAGGTGACCGTGGATACGAAGGGAAGGGTGACTGCTGGAATGGCGCTGGCGGCGACGGACATTCCCGGGCTGGATGCGTCGAAGCTGGTCAGCGGGGTGCTGGCCGAGCAGCGTTTGCCGGTATTCGCGCGCGGGTTGGCTACTGCTGTCTCGAACAGTAGCGATCCGAACACCGCGACCGTGCCGTTGATGCTGACCAATCATGCGAACGGACCTGTTGCCGGACGATACTTCTACATCCAGTCGATGTTCTATCCGGATCAGAACGGCAATGCTTCGCAGATTGCAACGAGCTACAACGCTACATCCGAGATGTATGTACGGGTGTCCTACGCGGCCAACCCTAGCATCCGGGAGTGGTTGCCCTGGCAGCGCTGCGACATTGGAGGTTCCTTCACCAAAGAGGCCGATGGTGAACTGCCTGGAGGCGTCAACCTGGATTCGATGGTGACCTCAGGGTGGTGGAGCCAGAGTTTTACTGCCCAAGCTGCCAGTGGAGCCAACTACCCTATAGTTCGGGCCGGCCTGCTTCATGTGTACGCCGCGAGTAGCAATTTCATCTATCAGACGTATCAAGCCTACGATGGTGAGAGTTTCTATTTCCGGTGCCGGCATTCAAATACCTGGTTTCCCTGGCGTCGCATGTGGCATGGCGGAGACTTCAACCCCAGTGACTATCTGTTGAAGTCGGGGTTCTATTGGAATGCGTTACCGGGAAAACCTGCCACTTTTCCACCATCCGCACATAACCATGACGTCGGACAGCTTACTTCGGGCATTCTCCCCCTGGCACGTGGCGGCGTCGGTTCGAATACGGCAGCGGGAGCACGTAGCACTATCGGAGCAGGGGTTCCTGCGACTGCTTCCCTTGGGGCGAGCGGATGGTGGCGGGACAATGACACTGGCCTCATTAGGCAATGGGGGCAGGTCACTTGCCCCGCCGATGCCGATGCTTCGATTACGTTCCCGATTCCTTTCCCTACGCTATGCCTCGGCGGATATGCGAATCAGACGAGTGCTTTCCATCCGGGAACGGATGCCAGTACAGGTTTCCGTGGAGCGACTACCACTACCGCGGTGATTCGCAATGGCTACTTTGCTCAGGCGGTTCTTTCATGGGAGGCATTTGGACGATGA	MTTNTPKYGGLLTDIGAAALATASAAGKKWQPTHMLIGDAGGAPGDTPDPLPSAAQKSLINQRHRAQLNRLFVSDKNANTLVAEVVLPVEVGGFWIREIGLQDADGKFVAVSNCPPSYKAAMESGSARTQTIRVNIALSGLENVQLLIDNGIIYATQDWVKEKVAADFKGRKILAGNGLLGGGDLSADRSIGLAPSGVTAGSYRSVTVNANGVVTQGSNPTTLAGYAIGDAYTKADTDGKLAQKANKATTLAGYGITDALRVDGNAVSSSRLAAPRSLAASGDASWSVTFDGSANVSAPLSLSATGVAAGSYPKVTVDTKGRVTAGMALAATDIPGLDASKLVSGVLAEQRLPVFARGLATAVSNSSDPNTATVPLMLTNHANGPVAGRYFYIQSMFYPDQNGNASQIATSYNATSEMYVRVSYAANPSIREWLPWQRCDIGGSFTKEADGELPGGVNLDSMVTSGWWSQSFTAQAASGANYPIVRAGLLHVYAASSNFIYQTYQAYDGESFYFRCRHSNTWFPWRRMWHGGDFNPSDYLLKSGFYWNALPGKPATFPPSAHNHDVGQLTSGILPLARGGVGSNTAAGARSTIGAGVPATASLGASGWWRDNDTGLIRQWGQVTCPADADASITFPIPFPTLCLGGYANQTSAFHPGTDASTGFRGATTTTAVIRNGYFAQAVLSWEAFGR	0	TRUE	TRUE	D3C65_03250, D3C65_03255, D3C65_03260, D3C65_03265, D3C65_03270	D3C65_03250	TRUE	PA0617	PA0617 , PA0618 , PA0619 , PA0620 , PA0621	86.548	87.8908	85.7884	88.1436	92.3349	100.49
D3C65_03270		680892	681350	+	phage tail protein	PA0621	conserved hypothetical protein	1.10228	0.140488	0.382655	0.560779	4.95046	0.762154	RPTP		ATGAAGGGCGAATATTATTTCTCTCCAAGCCAGGTGGCATTCTATCCGGCCTCCTTGCGAGAGGTTTATGAATACGCAGGCTGCTGGCCAGTCGATGGCGAGTGGGTCAGCGCAGAGCTACATGAACAACTGATGAACGAACAGGCGGCAGGCCGAGCAATCAGTTCCGACGTGAATGGGAACCCAGTAGCGATCGAGCGCCCTCCGCTTTCCCGTCAGCAACGTAGCACCCATGAGCGGAGATGGCGGGATAGTCAGCTGTTGGCGACCGACGGCCTAGTTGTTCGCCATCGAGATCAATTGGAAACCGGAAAGGAAACGACCTTACTCCCTGTCCAATACCATGAACTCATGTCGTACAGAGCCAGCTTACGGGATTGGCCGGAAGAGCCTTTATTTCCCGACAGTGGCGGACGCCCGTCCGTACCAGATTGGCTCAGACGTTATGTCACCCCCTGA	MKGEYYFSPSQVAFYPASLREVYEYAGCWPVDGEWVSAELHEQLMNEQAAGRAISSDVNGNPVAIERPPLSRQQRSTHERRWRDSQLLATDGLVVRHRDQLETGKETTLLPVQYHELMSYRASLRDWPEEPLFPDSGGRPSVPDWLRRYVTP	0	TRUE	TRUE	D3C65_03250, D3C65_03255, D3C65_03260, D3C65_03265, D3C65_03270	D3C65_03250	TRUE	PA0617	PA0617 , PA0618 , PA0619 , PA0620 , PA0621	29.8609	25.8028	26.1624	26.2371	30.9148	33.0912
D3C65_03275		681393	682553	+	phage tail sheath family protein	PA0622	probable bacteriophage protein	1.17782	0.236117	0.0608441	0.154933	7.08068	3.51422	RPTP		ATGAGTTTCTTCCACGGCGTTACGGTAACCAACGTCGATATCGGTGCGCGCACCATCGCGCTGCCGGCCAGCTCCGTCATCGGCCTCTGCGATGTGTTCACGCCGGGGGCGCAGGCAAGCGCCAAGCCCAACGTTCCGGTGCTGCTCACCAGCAAGAAGGACGCCGCCGCGGCGTTCGGCATCGGCTCGTCTATCTACCTGGCCTGCGAGGCCATCTATAACCGTGCCCAGGCCGTGATCGTGGCGGTGGGCGTGGAAACCGCGGAGACTCCCGAGGCCCAGGCCAGCGCCGTCATAGGTGGTATCAGTGCCGCCGGCGAGCGCACCGGGCTGCAGGCTTTGCTCGACGGCAAGAGTCGCTTCAATGCCCAGCCGCGTCTACTAGTTGCGCCGGGTCATTCGGCCCAGCAAGCGGTGGCCACCGCCATGGACGGGCTGGCCGAGAAACTGCGGGCCATCGCCATTCTCGATGGTCCCAATAGCACCGACGAGGCGGCCGTCGCCTACGCCAAGAACTTCGGCAGCAAGCGCCTGTTCATGGTCGACCCGGGCGTGCAGGTTTGGGACAGCGCCACCAATGCCGCGCGCAACGCCCCGGCTTCGGCCTACGCCGCCGGCCTGTTCGCCTGGACCGACGCCGAGTACGGCTTCTGGTCCTCGCCGTCGAACAAGGAGATCAAGGGCGTCACCGGCACCAGCCGTCCGGTGGAGTTCCTCGACGGCGATGAGACCTGTCGCGCCAACCTGCTCAACAACGCCAATATCGCGACGATCATTCGCGACGATGGCTATCGCCTGTGGGGCAACCGCACCTTGTCCAGCGACAGCAAGTGGGCTTTCGTCACCCGTGTTCGGACCATGGACCTGGTAATGGATGCGATCCTCGCCGGGCACAAGTGGGCGGTGGACCGCGGCATCACCAAGACCTACGTGAAGGATGTCACCGAGGGCCTGCGCGCCTTCATGCGCGATCTGAAGAACCAGGGAGCGGTGATCAACTTCGAGGTCTATGCCGACCCGGACCTGAACAGCGCCAGCCAGCTGGCCCAGGGCAAGGTGTACTGGAACATCCGCTTCACCGATGTGCCGCCTGCCGAGAACCCCAATTTCCGTGTCGAGGTGACCGATCAGTGGCTCACCGAAGTTCTGGATGTCGCCTAA	MSFFHGVTVTNVDIGARTIALPASSVIGLCDVFTPGAQASAKPNVPVLLTSKKDAAAAFGIGSSIYLACEAIYNRAQAVIVAVGVETAETPEAQASAVIGGISAAGERTGLQALLDGKSRFNAQPRLLVAPGHSAQQAVATAMDGLAEKLRAIAILDGPNSTDEAAVAYAKNFGSKRLFMVDPGVQVWDSATNAARNAPASAYAAGLFAWTDAEYGFWSSPSNKEIKGVTGTSRPVEFLDGDETCRANLLNNANIATIIRDDGYRLWGNRTLSSDSKWAFVTRVRTMDLVMDAILAGHKWAVDRGITKTYVKDVTEGLRAFMRDLKNQGAVINFEVYADPDLNSASQLAQGKVYWNIRFTDVPPAENPNFRVEVTDQWLTEVLDVA	0	TRUE	TRUE	D3C65_03275, D3C65_03280, D3C65_03285	D3C65_03275	TRUE	PA0622	PA0622 , PA0623 , PA0624	108.762	106.782	101.364	119.259	113.218	141.003
D3C65_03280		682566	683069	+	phage major tail tube protein	PA0623	probable bacteriophage protein	1.13191	0.178762	0.221072	0.387018	5.85683	1.4974	RPTP		ATGATTCCGCAAACCCTGACCAATACCAACCTGTTCATCGACGGCGTGAGCTTCGCCGGTGACGTGCCATCCCTGACCCTGCCCAAGCTGGCTGTGAAGACCGAGCAATACCGTGCCGGCGGCATGGATGCGCCGGTATCCATCGACATGGGCCTGGAGGCGATGGAGGCCAAGTTCTCCACCAACGGTGCCCGCCGAGAAGCGCTGAATTTCTTCGGCCTGGCCGACCAGAGCGCTTTCAATGGCGTGTTCCGTGGCTCCTTCAAGGGCCAGAAGGGCGCCAGCGTGCCAGTGGTGGCTACCCTGCGCGGCCTGCTCAAGGAGGTCGACCCGGGCGACTGGAAAGCCGGCGAGAAAGCCGAGTTCAAGTACGCCGTTGCGGTCAGCTACTACAAGCTGGAAGTCGATGGCCGCGAGGTCTACGAGATCGATCCGGTCAACGGTGTCCGCGCGATCAACGGTGTCGACCAGTTGGCCGGCATGCGCAACGACCTCGGCCTGTAA	MIPQTLTNTNLFIDGVSFAGDVPSLTLPKLAVKTEQYRAGGMDAPVSIDMGLEAMEAKFSTNGARREALNFFGLADQSAFNGVFRGSFKGQKGASVPVVATLRGLLKEVDPGDWKAGEKAEFKYAVAVSYYKLEVDGREVYEIDPVNGVRAINGVDQLAGMRNDLGL	0	TRUE	TRUE	D3C65_03275, D3C65_03280, D3C65_03285	D3C65_03275	TRUE	PA0622	PA0622 , PA0623 , PA0624	50.0109	49.1866	42.1032	49.8721	51.0811	59.1262
D3C65_03285		683084	683428	+	phage tail assembly protein	PA0624	hypothetical protein	1.06846	0.0955299	0.560383	0.719345	4.60528	0.339041	RPTP		ATGACCCAAGAGAATCGACTGCCGGGCTGGCTGACGCTGGATGCCGACGCCGCCCTCGTTCGTCTCTCGCGTCCGGCACAGTGCAACGGGGTCAGCGTCGACACGCTGACCCTGCGTGCACCCACCGTGCGTGATATCCGCCTGGCCGGCAAGGTGGCCGGCGACGATGCCGAGGAGCGCGAACTGCAACTGTTCGCCTCGCTGGCGCAGGTCAGCCGCCAGGACCTGGAGGGGCTGAAGCTGAGCGACTACCAGCGGCTGCAAGGCGCCTACTTTCGCCTGGTGCAAGACGACACGGACGACACCTTCGCGTATGCGTCAACTGGCGAGGCGCCTGGCCATTGA	MTQENRLPGWLTLDADAALVRLSRPAQCNGVSVDTLTLRAPTVRDIRLAGKVAGDDAEERELQLFASLAQVSRQDLEGLKLSDYQRLQGAYFRLVQDDTDDTFAYASTGEAPGH	0	TRUE	TRUE	D3C65_03275, D3C65_03280, D3C65_03285	D3C65_03275	TRUE	PA0622	PA0622 , PA0623 , PA0624	22.2136	17.8546	17.6444	18.9731	19.6544	23.1152
D3C65_03290		683598	685835	+	phage tail tape measure protein	PA0625	hypothetical protein	1.18265	0.242021	0.111086	0.23942	6.08251	2.5387	RPTP		ATGAGTAAAGACATGGACCTGGTGGTCTCCATCGGCGGCATCGCCGACCCCTCCTTGGGCAAGGCATTCGAGACCGTCAAGGCACGGCTCGACAGTCTCCAGGAACGTGCCCGCCAGGCTTCCAGCCTGAGGGATGTGCTGGGAGACGCCATACGCCTGGAGCGAGAGCTCGCCGATATGCGCAAGGTCGGGGATCGCGGCGTTGCTGAGCATGCCCGGCAGCTTGGCGAACGCCAGGAGCAACTGAAGCGACTCGGCATCGAGGCCAGGGCCGCGGGCGATGCCTACGCTCGACTGGGCGAGATGCAGCGTGGCCTGGATATGCAGGTCCGCGGCCTGCAACGGCTGGAGCAGGCCAGCCAGGCAATGCCATTGGCTAGCGCATTTTCCGGACTGGTCGTGGAAGCCAGCAAGACGGCTGCCGGTTATCAAGCGCGGTTGCGCGACCTGTCGATCCGCAACGGCCTGGACGTCGGCCGGGAGCCAGCCTTGGCATCCCTGATCCAGGACAGCGCCAACCAGAGCGGCCTGGGACGCACGGTGACGCTGGACATGCTGGAGCACTTGAACGCCACCGGCATGGGGTTCGCCGCCGCGCAAATGAATCTGGGACTGGCGGGCCGCTTCGGCTTTGGCCAAGGGATTGCTTCAGCCGAGGTTGCGGGGCTGGTTCGAGCGTTGCAACTGGCCCAGGGTTCGGACTCGCCAGAGCAATTGTCCGCCACCCTCGACCGCCTGGTCGTCCTGGGTAAAGGCAGAGTCGGCAGTGAGGCCCTGGCGCGTCGCCTGCCCGCCTTGTTGTCAGCGCTGGGCAATGCGGGAGAGGCCACGGCCGGCGATGTCGGTGCATTGGGTGCCTTGCTGGAGATTCAGGCAAAGAACACCACGCCAGACAAAGCGGACGTGCGGATGAAGGCCTGGCTGGAGTTCGTCGGCAGCGGCAGCTTGAAACGCGCTTATGGCCAGGACTACGACCGGGACCTGGAAGCGCTGCGCAAGGACGGAGCGAGTCTGCTGGAGGCCAACCTGGAGCTGGCTGCGCGCTATCGGGATAAGGGCGGCAAGCTCAGCGCCGGCGTGGCGTCGCCGGCGCTTGAAGCCTATCGAGCGTCGCGCGGCGAGTTCCAGGGCTTGCTCGAATCCCAGCAGTCTTCCGTAGGCTCTTCGGAGCGCGATGCGCAGCGTCGCAAGGGGATGTCCCAGGAGCTGTGGAAGGCTTCCAGCGACAGTTGGGAGAGGGCGCAGACCGCTTTGGGCAGCGCCCTGAATCCATATCTGGACAACCTGGCCAAGGGGAGCGCGGTACTCGGCGAGTCGACTGCGGAGCTGCTCGAAGCCTATCCGCGGACGACGGCCGGTCTTACCGCCGCCGCAGGTGCGGTGTTATCCGGGTATCTCGCCTACAAGGGAGGGCGCGGCGCTATCGACGTGCTGCGTGGCGGTCGGCTCGGTCGGCGAGGGACCGCTGCCGTCGGCGACCTGATCGAACGGGGTGCAGGCCGGGTATCGGGTGGTAGCGAAATACAGCGCGTGTTCGTTACCAACTGGCCGGTGCCGGGAGGCGACTCTACGCTGGAGTCCGCGAGGAGGCCAGCACAACGAAAGCGCGGTCAAACACCACGCAGGAAGAGAGGCAAGGGCGGTGGGCTGAAGGCCCGCTCCCTTCCATCCCTTGGCTTCTCGGCTGGAGGAGGCTTGGGGGCGATGGCAGGAAAGCTGCCGCGCCTGTCGCGTTTGCCCATACGCAACGCGCCGCTGCAAGTGGCCTCGTCGTTGATCGATGTTGCTGAGGTCTACTCCAGCGACCTGTCGGAGAGCGAAAAGACCGTTGCCTATGGCGAGGCAGGTGGCTCCCTGGCTGGTTCCCTGGCTGGCGCCGCTCTGGGAGCGAGCATCGGCTCGGTGGTGCCGGTGGTCGGTACGCTGATCGGTGGATTGGTTGGCGGCGCTATCGGCGCCTGGGGCGGTAGCGAACTGGGGGGGCGCCTGGGGCGCAGTCTGGCTGGCGATCCGCCGGCGGCCTCGGACAACAAGCCGGCGGTGGCCGTACCACAGGCCGGACCCGTCGCGGCTGCGCCCAACTGGACCTTCGCGCCGCAGATCAACCTGACGGTGCAAGGCAACGTGCACGAGCCGCAGCGCCTGGCCGACGAGTTGCTGCCCTACCTGCAACGCATGCTTGTCGACTTCGCCGACGAGCGGCAGCGGCGCAGCCTCTACGACCCGGCGATGGTTTAA	MSKDMDLVVSIGGIADPSLGKAFETVKARLDSLQERARQASSLRDVLGDAIRLERELADMRKVGDRGVAEHARQLGERQEQLKRLGIEARAAGDAYARLGEMQRGLDMQVRGLQRLEQASQAMPLASAFSGLVVEASKTAAGYQARLRDLSIRNGLDVGREPALASLIQDSANQSGLGRTVTLDMLEHLNATGMGFAAAQMNLGLAGRFGFGQGIASAEVAGLVRALQLAQGSDSPEQLSATLDRLVVLGKGRVGSEALARRLPALLSALGNAGEATAGDVGALGALLEIQAKNTTPDKADVRMKAWLEFVGSGSLKRAYGQDYDRDLEALRKDGASLLEANLELAARYRDKGGKLSAGVASPALEAYRASRGEFQGLLESQQSSVGSSERDAQRRKGMSQELWKASSDSWERAQTALGSALNPYLDNLAKGSAVLGESTAELLEAYPRTTAGLTAAAGAVLSGYLAYKGGRGAIDVLRGGRLGRRGTAAVGDLIERGAGRVSGGSEIQRVFVTNWPVPGGDSTLESARRPAQRKRGQTPRRKRGKGGGLKARSLPSLGFSAGGGLGAMAGKLPRLSRLPIRNAPLQVASSLIDVAEVYSSDLSESEKTVAYGEAGGSLAGSLAGAALGASIGSVVPVVGTLIGGLVGGAIGAWGGSELGGRLGRSLAGDPPAASDNKPAVAVPQAGPVAAAPNWTFAPQINLTVQGNVHEPQRLADELLPYLQRMLVDFADERQRRSLYDPAMV	0	TRUE	TRUE	D3C65_03290, D3C65_03295, D3C65_03300	D3C65_03290	TRUE	PA0625	PA0625 , PA0626 , PA0627	60.8142	56.0981	49.2827	61.9065	63.5698	71.1705
D3C65_03295		685845	686717	+	phage tail protein	PA0626	hypothetical protein	0.94986	-0.0742135	0.665097	0.795046	3.99555	0.187391	RPTP		ATGGCATATCTGGAACAATTGCAGGCCGGCCTGAGGTACCTGGGTCGCGCCGGCGAGTCCGGACGCAAGAGTCTGGACAAGGTGGTCGCTCCGGTGAACGGCGCGATCAGCGAGATCCGCGGCGCAGCCGCGGAGCTGGAGAACCTGCCCGGCGTATCGCCGGAAATGGCTGCCCGGCTGCAGCGTGCCATGCGCGGCATCGGCCAGGCGCAGGGCAAGGTGAACCGCGTGGTCTCCACCTATGACCGGGCGAGCCGGGCGTTGCTTGGTATCGACGAACGCCTGGATGCGCTGAAGGTGCAGGTGAACAGTGCCGCGCAGGCGGTCGGCAAGGTCGCTGGCGACATCAGTCCGACGCTGGCGGGGGTGCTGCCGTCGTGGCTGCTGGCACCCTCGGCGACGCCCCCGAGCGAGGCCGCAGCGTCCTTGCCGCACCTGCTGGTACTGCAGCCGCTGACCGCCAATGCCCAACCGTTCTACTTCAACCTGAATACTGCCGCCTTCGACGCCCTGCAGCGCAACAGTGCCTACAACTGGAGCGGGCAGGTGCGCCTGGGTCGGCGGCCGGCGCTGCAGAGCGTCGGCATGGGCGAGGAGAGCATCCTGCTCAAGGGTGCGGTATTCCCGCTGCGTCGACAGGTAGGTAACCAGGAAAAGGTCGTCGGTCTGGAGCAGCTCGAAGCGCTGCGCCGGTTGGCGGAGCGGCGTGAGCCGCTGATCCTGAGCAGCGGCTACGGCGAGGTGCAGATGGGCCTCTGGTGTCTGGTGCGGATCAGCGAGAACCAGAGCGCCCTACTGGGCAACGGCGCTCCCCGCAAACAAACCTTCGACCTGGAGTTCAAGCGCTATGGCGACGACCTGCCGAACCGCTGA	MAYLEQLQAGLRYLGRAGESGRKSLDKVVAPVNGAISEIRGAAAELENLPGVSPEMAARLQRAMRGIGQAQGKVNRVVSTYDRASRALLGIDERLDALKVQVNSAAQAVGKVAGDISPTLAGVLPSWLLAPSATPPSEAAASLPHLLVLQPLTANAQPFYFNLNTAAFDALQRNSAYNWSGQVRLGRRPALQSVGMGEESILLKGAVFPLRRQVGNQEKVVGLEQLEALRRLAERREPLILSSGYGEVQMGLWCLVRISENQSALLGNGAPRKQTFDLEFKRYGDDLPNR	0	TRUE	TRUE	D3C65_03290, D3C65_03295, D3C65_03300	D3C65_03290	TRUE	PA0625	PA0625 , PA0626 , PA0627	17.8437	14.5141	11.5601	13.769	13.6148	14.3558
D3C65_03300		686692	686898	+	phage tail protein	PA0627	conserved hypothetical protein	1.35556	0.438892	0.162391	0.312316	1.73462	1.95182	RPTP		ATGGCGACGACCTGCCGAACCGCTGACGGCGACATGCTGGACAGCCTCTGCTACCACGTCTATGGCCATCTGTTGGGCTGCGTCGAGGCGACCCTCGACGCCAATCCCGGGCTGGCCGATGAGCAGCAGCCATTCCGCGCCGGCTTGCTGATCAGTTTCCCTGACATGCCGGTGGTCAATGTCGAACAGGTGCGCCTGTGGGATTGA	MATTCRTADGDMLDSLCYHVYGHLLGCVEATLDANPGLADEQQPFRAGLLISFPDMPVVNVEQVRLWD	0	TRUE	TRUE	D3C65_03290, D3C65_03295, D3C65_03300	D3C65_03290	TRUE	PA0625	PA0625 , PA0626 , PA0627	2.42771	2.30382	1.58191	2.81886	3.07101	2.6765
D3C65_03305		686956	687945	+	phage late control D family protein	PA0628	conserved hypothetical protein	1.10198	0.140102	0.410601	0.587403	4.11475	0.677059	RPTP		GTGCAACCGAGTTTCCGTATCGTTGCCGACGGCACCGACGTCACCCAGCGGCTGAATGACCGCCTGCTCAAGCTGACCCTGCTGGACAAGCCGGGCATGGAGTCCGACAGCCTGACCTTGAGGATCGACGATCGCGATGGACAGGTGGCCTTACCCAGGCGCGGTGCGGTGCTGGAGGTTCATCTCGGCTATGCCGGCGAGCCACTGATGCGCATGGGACGCTTTACCGTGGACACCTTGCAGTGGGCTGGTCCGCCGGACTGCCTGACCGTCACTGCCAAGGCCGGCGACATGCGCGGCAGTGGCAAGACGATACGCAGCGGAGGTTGGGAGGGCACTACCCTGGCTCAGGTCTGCCGCGATGTTGGCGCACGCAACGGCTGGCGCGTGGAGTGTCCGTTGCAGGTGGCGATCGCCCGGGTCGACCAGGTCAATGAGTCCGACTACCACTTCGTCACCCGTCTGGCGCGCCAGTACGACTGCACCGCCAAGCTGGCCGAGGGCATGCTCATGGTGCTGCCGCGACAGAGCGGGCAGAGCGCCACGGGGCGTCGGATCGAACCTTTGGTGTTGGGACGTGCTGACGTCGGTAGCTTCGACGTTACCTTCGACGACCGCAGCCTGATGAGAACGGTGAAGACCCGCTACCAATTGCCCGGCAGCGGCGAGGTCAAGAGCGTCGAGTTGAAGAACCCGAAGGCACCGGCTACGGCTATGGGCGAGCATGTCGACCGGCACCTCTATACCAGCCGTGGAGAGGCCGAGCAGGCGGCGAAGGCTCGCCTGGCGAGCTTCAGCCGCTCCAGCGCCAGTGTGCGCCTGGAACTGCCAGGGCGTGGCGACCTGTTCGCCGAGCGCAGCCTGCTGCTCCAAGGCTTCAAGGCGGGAATCGACGGCGAGTTCCTGATCGACTCGGTGGAGCACACCTACAGCTCCAGCGGATGGACCACTGTCGTGCAATGCAACGGCGGCCGAGGCGGCAAGGGGTGA	MQPSFRIVADGTDVTQRLNDRLLKLTLLDKPGMESDSLTLRIDDRDGQVALPRRGAVLEVHLGYAGEPLMRMGRFTVDTLQWAGPPDCLTVTAKAGDMRGSGKTIRSGGWEGTTLAQVCRDVGARNGWRVECPLQVAIARVDQVNESDYHFVTRLARQYDCTAKLAEGMLMVLPRQSGQSATGRRIEPLVLGRADVGSFDVTFDDRSLMRTVKTRYQLPGSGEVKSVELKNPKAPATAMGEHVDRHLYTSRGEAEQAAKARLASFSRSSASVRLELPGRGDLFAERSLLLQGFKAGIDGEFLIDSVEHTYSSSGWTTVVQCNGGRGGKG	0	TRUE	TRUE	D3C65_03305, D3C65_03310, D3C65_03315, D3C65_03320, D3C65_03325	D3C65_03305	TRUE	PA0628	PA0628 , PA0629 , PA0630 , PA0631 , PA0632	16.8726	14.2837	14.3589	14.4195	18.3237	17.3972
D3C65_03310		687978	688607	+	glycoside hydrolase family 19 protein	PA0629	conserved hypothetical protein	1.06052	0.084768	0.693928	0.814754	3.20867	0.154866	RPTP		ATGAAACTGACCGAGCAGCAATTGCTGCGCATTTTTCCCAACGCCCGCCTCGTCGCGGGCGTTTTCGTTGTGGCGTTGCAACGGGCCATGGACGAGAGGGAGATCGACACACCGGCGCGGCGTGCCGCGTTTCTCGCCCAGGTCGGCCACGAAAGCAGCCAGTTGACCCGGCTGGTGGAGAACCTCAATTACAGCGCCCAAGGCTTGGCGGCGACCTGGCCGGGTCGCTATCTCGGCCCCGACGGGCAGCCCAACGCGTTGGCCTTGCGGCTGGCGCGCAATCCGCAGGCGATTGCCGACAACACCTACGCCACGCGCAACGGCAATGGCGACGAAGCGTCCGGCGATGGCTGGCGCTTCCGCGGGCGTGGCTTGCTACAAATCACCGGGCGTGCCAACTACCGGTTGGTCGGCGAGGCCCTCGGCGAGCCGCTGGAAGCCGAGCCCTGGCGCCTGGAGCAGCCCGTGCCGGCGGCCCGCAGCGCCGCCTGGTGGTGGGCCGGTCACGGGCTCAACGAGCTGGCCGACCGCGGCGAGTTCGCTGCCATCACCCGCCGCATTAACGGCGGCCTGAATGGCCAGGCGGAGCGCCTGGCGTTGTGGCAGCGGGCCAGGGCGGTGCTGTCATGA	MKLTEQQLLRIFPNARLVAGVFVVALQRAMDEREIDTPARRAAFLAQVGHESSQLTRLVENLNYSAQGLAATWPGRYLGPDGQPNALALRLARNPQAIADNTYATRNGNGDEASGDGWRFRGRGLLQITGRANYRLVGEALGEPLEAEPWRLEQPVPAARSAAWWWAGHGLNELADRGEFAAITRRINGGLNGQAERLALWQRARAVLS	0	TRUE	TRUE	D3C65_03305, D3C65_03310, D3C65_03315, D3C65_03320, D3C65_03325	D3C65_03305	TRUE	PA0628	PA0628 , PA0629 , PA0630 , PA0631 , PA0632	9.83224	7.60261	6.93608	8.02291	7.57515	10.341
D3C65_03315		688604	688966	+	hypothetical protein	PA0630	hypothetical protein	1.31798	0.398324	0.144238	0.287004	2.25663	2.13216	RPTP		ATGAGCCGGCTCGCTCTGCTCCTGCCGGCCGTGTTGTTGGTCCTGCTGGCCGGCGCCTTGCTCGGCGGCGGCCTGGTTGCCCGCCATTATCGTCCGCAACTGGAGGAGGCCCTGGGACAACTCACTGCCAGCCGCGTCGCCAGCGGCCAGCTCGAGGCTTTGCTCGATGAGCAGCAGCGCGCGCTGGCGGCGGTGCGGGCGAGCGCCGAGAGGCGCGCGAAGGACGTCGAGCAGGCACTCGGCGAGGCCAGGGCGCAGGCCGCGGAGCAGTATGCCGCGGCCGTGCGTCTGCTCCAAGAACCCGACTTTGGCACGGACTGCCAGGCGGCAGGTGCGGCGATCGACCGGGAGCTGGGACTATGA	MSRLALLLPAVLLVLLAGALLGGGLVARHYRPQLEEALGQLTASRVASGQLEALLDEQQRALAAVRASAERRAKDVEQALGEARAQAAEQYAAAVRLLQEPDFGTDCQAAGAAIDRELGL	0	TRUE	TRUE	D3C65_03305, D3C65_03310, D3C65_03315, D3C65_03320, D3C65_03325	D3C65_03305	TRUE	PA0628	PA0628 , PA0629 , PA0630 , PA0631 , PA0632	3.88434	2.76459	3.28551	3.36095	4.09467	5.71797
D3C65_03320		688963	689220	+	hypothetical protein	PA0631	hypothetical protein	0.901441	-0.149695	0.689889	0.812456	1.20522	0.159206	RPTP		ATGACTCGTCTCCTGCTGGGGCTTTGTCTGCTTTTCGCGGGCTGCGCAGCCTCACCGACGACACCTCGCCCAGTGCGCGTCGAGGTTCCCCTGGCAGTGCCCTGCCGTGTACCTGACGTGCGCCCGCCGAGCTGGGCCGGCGCCACGCTGAAGGCCGGCGATTCGCTGCAGGCCAAGGTTCGCGCATTGCTCGCCGAGCGCCGCCAGCGGCAGGGCTACGAACTCGAATTGCAGGCGGCATTGCGTGCCTGCCGCTGA	MTRLLLGLCLLFAGCAASPTTPRPVRVEVPLAVPCRVPDVRPPSWAGATLKAGDSLQAKVRALLAERRQRQGYELELQAALRACR	0	TRUE	TRUE	D3C65_03305, D3C65_03310, D3C65_03315, D3C65_03320, D3C65_03325	D3C65_03305	TRUE	PA0628	PA0628 , PA0629 , PA0630 , PA0631 , PA0632	1.82079	2.18863	0.608428	1.40943	1.5355	1.21659
D3C65_03325		689235	689465	+	hypothetical protein	PA0632	hypothetical protein	2.07505	1.05315	1.85614e-05	0.0002675	2.94922	18.3315	RPTP		ATGGACGTCGATGGACGTGTGTCCGGCGCATATTGCCGTGTATTGATTCCGCAGCGTTGTCGAGCCGGGAATCGGTCGGTACAACGTAGTCATGCTTGTACAGGTGTGTCCCCCCAGGGATGTCACCTGCAACCTCAGAGCCCGGCCAGTGTGCCGGGCTTTTTCGTTTGCATCCGACAACGGCTCGGGACGTGGAGGCTCCTCGCCGACCGCGTACCGCGCCACGGCTGA	MDVDGRVSGAYCRVLIPQRCRAGNRSVQRSHACTGVSPQGCHLQPQSPASVPGFFVCIRQRLGTWRLLADRVPRHG	0	TRUE	TRUE	D3C65_03305, D3C65_03310, D3C65_03315, D3C65_03320, D3C65_03325	D3C65_03305	TRUE	PA0628	PA0628 , PA0629 , PA0630 , PA0631 , PA0632	4.2485	4.14688	3.65057	6.50506	10.2367	8.27281
D3C65_03330		689536	690030	+	phage tail protein	PA0633	hypothetical protein	1.47735	0.563009	1.64241e-05	0.000241802	7.02375	18.5646	RPTP		ATGTCCATCCTGACTCAAGGTACCCAGATCTACGCCCTGGTTCCGCCGGTATCCGGTACCGGTGCCGCTACCGTCCTGGAGATCGAAGGCGTGACCTCGTTCAACCCGGGCGGCAATCCGGCCGACCAGATCGAAGACCCGTGCCTGAGCGACACTTCGCGCAAGTACAAGAAAGGCCTGCGCACCCCTGGCCAGGCGACACTCGGCATCAACGCCGATCCACGCCTGGCCAGTCACGTTCGGTTGTTCCAGCTGTCCGAGAAAGATGGCGAGACGAGCGTCAAGTGGGCCATCGGCTGGTCCGACGGAATCGACGTAAAGCCGACCGTCAGCACCGAAGGCGACGATTTCGTGCTGCCGCCGGCGCGCACCTGGTTCACCTTCGAAGGCTACGTCAGCGACTTCCCCTTCGATTTCGCCAGCAACACGCTGGTCGCTACCCAGGCCACCATCCAGCGTTCCGGCGCCGGCAAGTGGACGCCGAAGTCGGCTTGA	MSILTQGTQIYALVPPVSGTGAATVLEIEGVTSFNPGGNPADQIEDPCLSDTSRKYKKGLRTPGQATLGINADPRLASHVRLFQLSEKDGETSVKWAIGWSDGIDVKPTVSTEGDDFVLPPARTWFTFEGYVSDFPFDFASNTLVATQATIQRSGAGKWTPKSA	0	TRUE	TRUE	D3C65_03330, D3C65_03335, D3C65_03340	D3C65_03330	TRUE	PA0633	PA0633 , PA0634 , PA0635	82.1781	81.7857	72.0379	104.623	113.934	130.297
D3C65_03335		690042	690389	+	hypothetical protein	PA0634	hypothetical protein	1.30002	0.378538	0.0540765	0.142003	5.70761	3.71033	RPTP		ATGAATCTCAACGAACTTCGTGCGGCGGGCGGTTTCATCGAGTCGGCGCTGGTGCGCAAGGAGATTACCTGGACCCGCGTTCCCGCCGGCAGGAAGAAGGCGGTCAGCGACACCTTCCAGGTGTTCGTCCGACGCAACAGTTTTGGCGCGGTGGAGCGCCTGTTCTCCGCCGAAGGCGACCAGCAGAGCCGCAACGCGCGCTACCTCGCCGAATGCATTCGCCTGGGCGAGACGGGAGAGGAAAGCCTGACCTACGAACAGGCCTACGACCTCGACCCGGCGCTGGGCTTCCTGCTGCTGCAGGCGGTCGGTGAGGTCAACCGGGTCGAGGACGCGGAAAAAAACTGA	MNLNELRAAGGFIESALVRKEITWTRVPAGRKKAVSDTFQVFVRRNSFGAVERLFSAEGDQQSRNARYLAECIRLGETGEESLTYEQAYDLDPALGFLLLQAVGEVNRVEDAEKN	0	TRUE	TRUE	D3C65_03330, D3C65_03335, D3C65_03340	D3C65_03330	TRUE	PA0633	PA0633 , PA0634 , PA0635	41.8781	36.0548	34.5587	43.3671	44.8367	58.153
D3C65_03340		690419	690673	+	hypothetical protein	PA0635	hypothetical protein	1.32569	0.406738	0.00427741	0.021124	5.26081	8.16213	RPTP		GTGCTGAACGGCGTCGGCGGGTCGACCATTGCCGAGGCCAAGGAGCGGCTCAGCTACGCCGAGTACCGCGCCTGGGTCGCCTATCTGAACAAGCGCGGCTCGCTCCATCCGGGACACCGGCTGGAGCTTGCGCTGGCTCGGATCGCTGCGTTGCTCGGGCATGCGCTGGGAGCGGACGCCGATCCCGACGCGTTCCGTCCGCATATGGCTCTCCAGCCCCTTTCGCTGCACCAGGCGATGGATCAATGGGCATGA	MLNGVGGSTIAEAKERLSYAEYRAWVAYLNKRGSLHPGHRLELALARIAALLGHALGADADPDAFRPHMALQPLSLHQAMDQWA	0	TRUE	TRUE	D3C65_03330, D3C65_03335, D3C65_03340	D3C65_03330	TRUE	PA0633	PA0633 , PA0634 , PA0635	27.4332	27.1851	23.242	30.3569	31.529	41.6073
D3C65_03345		690720	692555	+	phage tail tape measure protein	PA0636	hypothetical protein	1.38761	0.472597	0.000454348	0.00364412	6.04398	12.2943	RPTP		ATGGCCACGAATACCGACGGCAGCCTGACGCTCGACCTGGTCCTTCGCAGCGAAGGGTACAGGGCCGGGATGGACAAGGTTGGCAGGATCAACGATCAGAAAATGCGCGCCATGGAGGCGCGCGCGGAAAAGGCTGGCAAGGCTATCGGCAAAAGCCTGGACAGTTCGGCACTGATTGCCAGCAGCGTGCTGGACCAGGCGCTGGACATGCTGGGCAGGACCAGTCGCCAGGCGGGTCAGGCCAAGAAGCCTGTGCAGAGCGCCCAGGACAAGGTACTGGCCGAGTGGAAGACCCGGCAGAAGGAGCTGGGCGAAGCCTGGAAGAGCTATCGCGAACCACTCCAGGATCTGTCCAAGCTCAACGAAGCACTACTGAAGAACTCTTCCGACAAGCTCGACAAGGCGCTGCTCAATCTCAGCGAGACCGGCAAGCTGTCGCTTGCCAACGTGGGCAAGGCCGCCTACGCCGATGCTGCGCGCCTCGCCTCGCGGCAGATGACCCTGATGCTGCTGGACGGGCTGTTTGGCTGGGTCGCCAGCGTCGGTACCGAGAAGCCCAAGGTCGACGACAAGGCGGGCAAGGGACAGGCGAAGGCTGGCGACGACGAGAAGGAACAGCCGTCGCTCCAGTCGCAGGTCTTCAAGCAGTGGCTGTTGCAGATGAACAGTGTCTGGGGCGCCTACCGCGCGCCCCTGCAGGATATCTCCGGGATGACCGACGAGCTGTTCAGGAATGCGTCGGAGAAGCTCGAGAAGTCGCTGTTCAATTTCGCCACTAGCGGAAAGCTGTCCTTGAGCAACTTCGCCAAGACGGTGATCGACGATGTCGCCCGGATCGCCGCGCGGCAGCTTTCAATGCTCGCCCTGGACGGATTGTTCGGCTGGATGAATGGCAAGGCCGGCATCACCGAGGCGCAACTGGCCAGCCAGAAGCCCTATACCTCGCTACTGGAAAAGGCCCGCGCAGCTGCGGGACAAGCGGCAGCGGGCGCTCCCGCGGCCCAGGGTGCCGCGCCAATGCCGGCAGCGGCGATGGATGTCGGCGCGATGGTGGCCACTGCTTCCGGGCAGACCGGGGACGGTTCCAAGGTCTCGGCTGGAGGGGCTTCGGCCGCTGGCAAGCCGGTGGGCAGTTGGGTCGAACAGATGGACGCCTCCTGGGCGAGCCTGCGCGACCAGGCGCAGGACGTCTCGGGAATGATGGACATGCTGTTTACCAACGCCTTCACCAATATGGAGAACGCCCTGTTCACCTTTGCCACCACGGGCAAGCTGTCGTTCAAGGATTTCGCCGACTCGGTGATCCAGGATATGGCGCGGATCGCCGCGCGGCAGGCGACGCTGCAGATCATCGGCAGCATCGTCGGTGCGGTCAGCGGGTTCTTCGGTAGCGGCGCAACGGCGGGCTCGCGGATTTCCGACTATACCGGCTCGGACATGGCCAATTGGGTCAGCAAGCAACGCGCCGGAGGCATGCCTGGGTTCGCCAGGGGCGGTGCCTTCAACGATGGCATCCAGAGCGCGCCGGCGCTGTTCAGCATGGCCGGCGGTCGTCCGGCGCTGATCGGCGAGCGTGGGCCGGAAGCCATCATGCCGCTGAGTCGCGGTTCCGATGGCGTGCTCGGCGTGCGCGCGCTCGGCGGCGGCGAGGGGGGCAACGTCTTCAATTTCTCCACCAGCGTCAGCCTGGGCGGTGGCCGCGAGGGCGCGGCGACGGCCAGCGGCGACGACGGTACGGGACAGCAGCTGGCGGGAATGATCAACGATGCCGCGCGCAACGTGGTGGCGCAGGAGCTGCGCCCCGGCGGCCTGGTATGGAGGATGGTGAATGGCTGA	MATNTDGSLTLDLVLRSEGYRAGMDKVGRINDQKMRAMEARAEKAGKAIGKSLDSSALIASSVLDQALDMLGRTSRQAGQAKKPVQSAQDKVLAEWKTRQKELGEAWKSYREPLQDLSKLNEALLKNSSDKLDKALLNLSETGKLSLANVGKAAYADAARLASRQMTLMLLDGLFGWVASVGTEKPKVDDKAGKGQAKAGDDEKEQPSLQSQVFKQWLLQMNSVWGAYRAPLQDISGMTDELFRNASEKLEKSLFNFATSGKLSLSNFAKTVIDDVARIAARQLSMLALDGLFGWMNGKAGITEAQLASQKPYTSLLEKARAAAGQAAAGAPAAQGAAPMPAAAMDVGAMVATASGQTGDGSKVSAGGASAAGKPVGSWVEQMDASWASLRDQAQDVSGMMDMLFTNAFTNMENALFTFATTGKLSFKDFADSVIQDMARIAARQATLQIIGSIVGAVSGFFGSGATAGSRISDYTGSDMANWVSKQRAGGMPGFARGGAFNDGIQSAPALFSMAGGRPALIGERGPEAIMPLSRGSDGVLGVRALGGGEGGNVFNFSTSVSLGGGREGAATASGDDGTGQQLAGMINDAARNVVAQELRPGGLVWRMVNG	0	TRUE	TRUE	D3C65_03345, D3C65_03350, D3C65_03355, D3C65_03360	D3C65_03345	TRUE	PA0636	PA0636 , PA0637 , PA0638 , PA0639 , PA0640	53.0456	42.8511	41.0081	56.0519	61.3178	72.752
D3C65_03350		692548	692889	+	phage tail protein	PA0637	conserved hypothetical protein	1.37628	0.460771	0.0236715	0.0766316	3.12467	5.11854	RPTP		ATGGCTGATCTGGAACGCTTTACCTGGGACATCTCGATCGATTCCGCCGGCCAGGCGAACCAACTGGTACGTCAGGTGCAGTACGGCGGCGGCTACAGCCAGGCGCTCGGCGACGGGCTGAACAACCTCAGCGAGACCTGGCAGGTTTCGCGTACCGGCGATCTCGCGCTGATCGGCCCGATCCGCGATTTCCTCAAGCGCCACGGCGGCTACCGCTCGTTCCTCTGGACCTTGCCCACTGGCGAACCGGTACGGGTGCGCGCCCAGGGCTGGCAATTGCGGCCGCGCGGCAACGGCGTGTTCACCCTGAACACCACCTTCCAGCAAGTCTTCAATCCGTGA	MADLERFTWDISIDSAGQANQLVRQVQYGGGYSQALGDGLNNLSETWQVSRTGDLALIGPIRDFLKRHGGYRSFLWTLPTGEPVRVRAQGWQLRPRGNGVFTLNTTFQQVFNP	0	TRUE	TRUE	D3C65_03345, D3C65_03350, D3C65_03355, D3C65_03360	D3C65_03345	TRUE	PA0636	PA0636 , PA0637 , PA0638 , PA0639 , PA0640	6.67622	6.68108	5.35417	7.80607	7.98462	10.0977
D3C65_03355		692897	693592	+	phage minor tail protein L	PA0638	probable bacteriophage protein	1.10215	0.14032	0.513458	0.678236	3.81954	0.427014	RPTP		ATGACCATCACAGCCGATGACCAGACCCTCGAGCCTGGTGCGCTGGTGCGCCTGTTCGACCTGGATTGCACCGGGTTCGGCGGCGAGATGCTGCGCTTCCACGGCCACCTGCAGCAGGGGCCGATCCACTGGCAGGGCAACGCCTACCAAGCTTGGCCACTGGAGGCGCGCGGCTTCGAGCAGCGCGGTGACGGCCGGGCCAGTTCGCCGACCCTTAGCGTGGGCAACATCGACGGCAGCATCAGCGCGCTCTGCCTGTTCTTCGATGGCCTGGTAGGCGCGCGCCTGATCGTGCGCGAGACCTATGCGCACTACCTGGATGCGGCCAACTTCGCCGAAGGCAACCCGCAGGCCGACCCCTCCCAGGAGCGCCTGAACATCTGGTTCCTCGAGCAGAAGACCGCCGAGAACAGCGTCCAGGTGACCTGGGAGCTGTCCGCTCCGCCGGACTTCCAGGGCCAGCAGATCCCGGCGCGCCAGATCACCTCGCTGTGCCACTGGTGCATCACCAACGAGTACCGCGGGCAGGACTGCAACTACACCGGTACGGCGATGTTCGATGCCGACGGCAATCCGGTGGACGATCCGGCGCTGGACCGCTGCGGCGGCCGGGTCAGCGATTGCAAGCTGCGCTTCGGCGCGGACAACCCGCTGTCCCACGGCGGCTTCGCCGGCGCCGGCCTGGTCAGGATGTGA	MTITADDQTLEPGALVRLFDLDCTGFGGEMLRFHGHLQQGPIHWQGNAYQAWPLEARGFEQRGDGRASSPTLSVGNIDGSISALCLFFDGLVGARLIVRETYAHYLDAANFAEGNPQADPSQERLNIWFLEQKTAENSVQVTWELSAPPDFQGQQIPARQITSLCHWCITNEYRGQDCNYTGTAMFDADGNPVDDPALDRCGGRVSDCKLRFGADNPLSHGGFAGAGLVRM	0	TRUE	TRUE	D3C65_03345, D3C65_03350, D3C65_03355, D3C65_03360	D3C65_03345	TRUE	PA0636	PA0636 , PA0637 , PA0638 , PA0639 , PA0640	7.6473	11.4039	10.7083	9.43234	10.2367	13.2608
D3C65_03360		693595	694365	+	phage tail protein	PA0639	conserved hypothetical protein	1.23802	0.308039	0.105558	0.230531	3.92394	2.61949	RPTP		ATGGAACTGAGCCGCAGCCTGCAGCGGGCCATCGCCGCACACGCCGCCCGCGAGCATCCGCGCGAATGCTGCGGGCTGATCGTTCGCGGTGTGCGTCAACGCCGCTACGTGGCCTGTCGCAACGCAGCCGGATCGCCCAGCGAGCACTTCGTGATCGATCACCAGGACTGGTGCGCTGCCGAGGACCAGGGCGAGGTCCTGGCCATCGTCCACAGCCACCCGGACGTTCCGGCCACGCCGAGCATGGCCGATCGGGTCAGTTGCGAACTGCATGGTCTGCCCTGGGTGATCCTGTCCTGGCCGGAAGGCGATGTCGCGCATCTAGCGCCGGAGGGCTATCGGGCGCCGCTGCTCGGCCGCGAGTTCGCCCACGGCGTGCTCGACTGCTGGAGCCTCTGTCGCGACTGGTACCGCCGCGAGGCAGGTTTGGAGCTTCCGGACTATCCGCGCCGCGACGGTTGGTGGGAAACCGGCGAGAGCCTCTACGAGCAGCACTATGCGGCGGCTGGATTCCGGCCGGTGCCGCTGGCCGGAATCCGCCGCGGCGACATGCTGGTGATGCAGGTCGGGAGGGCGCTGCACCCGAACCACGCGGGCATCTACCTGGGCAATGACTGGCGTCTGGACAGCGAGCCGGTCCAGGCGCTCGGCGGCGACGGACCGTTCCTGCTGCACCACCTGTACGGACGGCTGTCGACCCGCGACGTGTTCGGCGGACCCTGGATCGAACGCACGCGCCTGGTCTTGCGGCACACGCGGATGCCGCAGTGA	MELSRSLQRAIAAHAAREHPRECCGLIVRGVRQRRYVACRNAAGSPSEHFVIDHQDWCAAEDQGEVLAIVHSHPDVPATPSMADRVSCELHGLPWVILSWPEGDVAHLAPEGYRAPLLGREFAHGVLDCWSLCRDWYRREAGLELPDYPRRDGWWETGESLYEQHYAAAGFRPVPLAGIRRGDMLVMQVGRALHPNHAGIYLGNDWRLDSEPVQALGGDGPFLLHHLYGRLSTRDVFGGPWIERTRLVLRHTRMPQ	0	TRUE	TRUE	D3C65_03345, D3C65_03350, D3C65_03355, D3C65_03360	D3C65_03345	TRUE	PA0636	PA0636 , PA0637 , PA0638 , PA0639 , PA0640	12.5027	11.0583	10.465	11.6007	14.5361	16.059
D3C65_03365		694420	695022	+	tail assembly protein	PA0640	probable bacteriophage protein	1.34482	0.427409	0.0184883	0.0644847	4.087	5.54928	RPTP		ATGAGTGACACCCTGAGTCAGGGCCTCACCACCATCCGTCTGTACGGGGTTCTGGGCAAGCGCTTCGGCCGCATGCACGGCCGATTGTTGGAAAGCGGCACGGTACGCGAGGCGATGAGTGCCTTGAAGCACACCATGGAGGGATTCGAGACGTTCATGCGCGAGGCGGAATCGAAAGGGCTGACCTTCGCCGTGTTCCGTGGGCGTACCAACCTGTCCGGCGAGCAACTGGACATGCGCGGACGCGAGGATATCCGCATCGTGCCGTTGGTGATCGGGAGCAAGCAGGCGGGGCTTTTCCAGACGATTCTGGGGGCTGCCTTGATTGTCGTGGGTGGATTCACGACGTTCTTCTCCGGTGGAACCAGTTCGTTCCTGGTAACCGCTGGAGTCAGCATGTTGGCGGGCGGCGTCATGCAGATGCTCAGTCCCCAACCCAAGGGCCTGAAGGGCCGCGAGGCCCCCGAGAACGCCCCCAGCTATGCCTTCGGCGGCCCGGTCAACACCATCGCCCAGGGCCATCCGGTCGGCGTGCTCTACGGCAAGCGCCGCATCGGCGGCGCGGTGATCAGCGCCGGCATCTATGCCGAGGACCGGCTGTAG	MSDTLSQGLTTIRLYGVLGKRFGRMHGRLLESGTVREAMSALKHTMEGFETFMREAESKGLTFAVFRGRTNLSGEQLDMRGREDIRIVPLVIGSKQAGLFQTILGAALIVVGGFTTFFSGGTSSFLVTAGVSMLAGGVMQMLSPQPKGLKGREAPENAPSYAFGGPVNTIAQGHPVGVLYGKRRIGGAVISAGIYAEDRL	0	TRUE	FALSE		D3C65_03365	TRUE	PA0636	PA0636 , PA0637 , PA0638 , PA0639 , PA0640	14.2021	11.4039	10.83	13.769	14.8432	20.5604
