## Supplementary material for "The LysR-type transcriptional regulator BsrA (PA2121) controls vital metabolic pathways in *Pseudomonas aeruginosa*": Data set S1 (part 2 of 3)

### Sheet: Data set S1 (continued)
Data set S1 Full RNA-seq data for BsrA+ and EV transcriptomes. Genes identified only in PAO1161 strain but not in PAO1 are described as “not annotated (NA)”.
D3C65_03370		695081	698695	+	DUF1983 domain-containing protein	PA0641	probable bacteriophage protein	1.19111	0.252308	0.0374829	0.108245	6.30009	4.32834	RPTP		ATGAACAAGACCATCACGGGCCACAAGGGTGGCAGCAAGAAGCCGCGCCAGCCGGTGGAGATGCCGGACTCGGTGCGCTCGATCGCGCGGGCGAAGATTCTCCTGGCACTGGGCGAAGGCGAGTTCGACGGTGGCGTCGACGGCCGTTCGATCTACCTGGACGATACGCCGCTGCTGGCGGCGGACGGCTCGGTGAACTTCCCCGGAGTGACCTGGGAGTTCCGTCCGGGCTCGGTGGACCAGGAACACATTGCCGGTGTGCCCGCCGTGGAAAACGAACTGGCGGTCGGCGTCGAACTCAAGAGTGACGCGCCCTGGGTCCGCGCGGTGAACAACACCCAGCTCTCGGCGGTGCGCCTGCGCCTGTCCTGGCCGGCCATCCAGCGCCAGCAGGAAAACGGTGACGTGGTCGGCTACCGCATCGACTACGCGATCGACATCGCCGTCGACGGCGGTGCCTGGCAGGAAGCGCTGAAGGCTTCGCTGGACGACAAGTCCACCAGCCGCTACGAGCGCTCCCACCGTGTCGACCTGCCGGAGGCGCGGAGCGGCTGGCAGGTGCGCGTGCGCCGCCTGACGCCGAACCAGAACAACAACCGCGTCGCCGACACCATGCGGGTGGAGGCGATCACCGAGGTGATCGACGCCAAGCTGCGCTACCCGAACACCGCGCTGCTGTTCGTCGAGTTCGATGCCAGCCAGTTCCAGAGCATTCCGCAGATATCGGTGGAAGCGCGCGGCCGGCGGGTGCGGGTGCCGAGCAACTACGATCCGCAGACCCGTAGCTACAGCGGCACCTGGGACGGCTCGTTCAAGTCGGCCTGGACCAGCAACCCGGCCTGGCACTGGTACGACATCGTGTTGCACAAGCGCTTCGGCCTCGGTCGGCGGATCGACGCGAGCATGGTCGACAAGTGGTCGCTGTACCGCATCGCCCAGTACTGCGACCAGTCGGTGCCCGACGGCAAGGGCGGCCAGGAGCCGCGCTTCAGCTGCAACCTGTACCTGCAGAGTCGCGCCGAAGCCTGGACCGTGCTGCGCGACCTGGCAGCGATCTTCCGCGGCATGTCCTACTGGTCCGGCGCGGAAATGGTGGCGGTATCCGACATGCCGGAGGACGAGGCCTACACCTTCTCGCCGTCGAACACCGTGCGTGGCGACGACGGCAGCCACTTCAACTACAGCAGCAGCCGCCAGCGCGATCGCCACACCCTGGCCCTGGTCAACTACGACAATCCGGGCAACGGTTACCAGAGCCAACCGGTAGCGGTGAACAATGACCGCGCGCAGCGCCGCTACGGCATCAGCCAGTTGGAGATCACCGCGATCGGTTGCACCTCCGAGGGCGAGGCGCAGCGGCGTGGCCAGTGGGCGCTGCTGACCGAGGAGCTGGAGCAGGACGCGGTGACCTTCCGCACCGGCATGGATGGCCGTGGGCTGGCGCCGGGGAAGATCATCGCCGTAGCCGACCCGGTCAAGTCCGGCAAGCAGATCGGCGGACGCCTGAGCGCGGTGGATGGCCGCGCGCTGACCCTCGACCGCGACGTCGAGGCCCGACCCGGCGATCGCCTGCTGGTCAACCTGCCGAACGGCAAGGCCGAGGCGCGCAGCGTCCAGTCGGTGGTAGGCCGCGTGCTGACCGTGACCGCCGCCTATTCGGAGACGCCTCGGCCCCAGGGGCAGTGGGCGCTGCAGAGCAACAGCCTGACCACCCAGCGCTTCCGCATCATGAGCATCACCCGGCCGGAGGACAATCTTTTCGAGATCACCGCGCTGCAACACAACGCGAGCAAGTTCGACGCCATCGACAACGGTGCGCGCATCGAGCTGCCGCCGGTCACCAGCATTCCGCCGGGCGTGCAGGCGCCGCCGCAGAACGTGCGGATCAAGGCTTTCACCAAGGTCGACCAGGGGTTGGCGGTGACCAGCCTGTCGGCCTCCTGGGATGCCGCGCCGAACGCGGTGGCCTACGAGGCCGAATGGCGCAAGGACTCGGGCAACTGGGTGCGGGTGCCGCGAACCTCGGCGCTCGGTTTCGACGTGCCGGGCATCTATGCCGGTCGCTATCTGGTGCGGGTACGCGCCTTGAACGTGATGGAGGTCGGCTCGGTCTACGCCAGCAGTGTGGAGACCGCTCTTGAGGGCAAGACCACGCCGCCGCCGGCGCTGGCCTACCTGCGCTGCGTGGCCGGCCCCTGGCGCATCGGCCTGGAGTGGGGGTTCCCGACCAGCGGCGCAGCGGACACCGCCTACACCGAGATCCAGCAGTCCGCCACGCCCGGCGGCAGCGAGGAGACCGCACGGGCGCTGGGCCTGTTCGCCTACCCAGGCAATACCCACCTGGTATCGCCGATACCGGCCGGCGAACGGCTGGCGTTCCGCGGTCGCTTGATCGACCGTAGCGGCAACGTCGGCGCCTGGTCGAACTGGGTCACCGGCACCAGCTCCAGCGACGCCAGCGAATACAACCAGTTGATCACCCAGGAGTACGTCGAGTCGGCGCTGGGCCAGCAGTTCTTCTCCGATATCGAACGGATGCAGGTGGATATCGGGGGCTTGCAGAAGCAGGTCGGCGACCTCGCCGACGTTCTGCTGTACGACCCGGCCAAGGTCTACGCGAAGAACGACATGGTGCGACAGGGGCAGCGGTTGTACCAGGCACTGAAGGCTGTGCCGGCGAAGACGGCGCCGCCGAACGCGGCCTACTGGTCCGATATCGGCCAGTCGCTGGAAACCGCCAACGGGCTGGCGCAGCAGGTGGCGAGCCATACCGCTGAAATCAGCGAACTCGACGGCAGCCTTACCGCCCAGGCATCGCGCCTTGGCGTACTGCAGGCGGCGACCCGTGACGACGCGGATGACGGCAATGGCGCCATGGCCGATGCCCTGCGCGGCTGGAAGACCGTTGCCCGGGCAGCCCAGGAGGAAACCGTACGGGCCACCGAAAACGAGGCCCAGGCCACTCGCACGACGCTACTGGAGGCGCGCACCGCCGATGCCGAAGGGCGTATCGCCACGGTGGAACGGGTCGCGACCAGCGATCGCCAGGCCACCGCGCAACGTCTGGACCAGCTCTCGGCCTCGATCGGTGGCACCGCAGCCAGCCTGCAGAGCGAACAGACCGCCCGCGCCAACGCCGACAGCGCCCTCGCACAGCGGATCGACACCGTGCAGGCGCGTACCGACACCAACAGCGCGGCGATCCAGACCACCTCCCAGGCTGTCACCTCGCTGGATGGCAACGTCAAGGCGATGTACAGCGTGAAGCTCCAGGCGCATGCCAACGGACAAAAGTATGCGGCGGGATGGCAACTGGGGTTCGACAGTGGGACAAGTGTGTCGACCATGGCGTTTCAGGCGGATCGGTTTATCTGGTTCGACAGCTCCAGCGGGACGGCGGTAGCGCCGGTTTCCATTGTTAATGGACAGATGTTTATCAAGAACGCCCTGATTCAGGACGGAGCGATAGATAACGCGAAAATTGGAAATGTCATTCAGTCAAATGCAATGTCCAATAACGGTATGCCGATATGGAGGCTGGATAAAGCGGGTACTTATACAGTACGAGACAGTGCAGGCCAGGTCAGAGTTGAGATGGGGCTTTTACAGTCATGA	MNKTITGHKGGSKKPRQPVEMPDSVRSIARAKILLALGEGEFDGGVDGRSIYLDDTPLLAADGSVNFPGVTWEFRPGSVDQEHIAGVPAVENELAVGVELKSDAPWVRAVNNTQLSAVRLRLSWPAIQRQQENGDVVGYRIDYAIDIAVDGGAWQEALKASLDDKSTSRYERSHRVDLPEARSGWQVRVRRLTPNQNNNRVADTMRVEAITEVIDAKLRYPNTALLFVEFDASQFQSIPQISVEARGRRVRVPSNYDPQTRSYSGTWDGSFKSAWTSNPAWHWYDIVLHKRFGLGRRIDASMVDKWSLYRIAQYCDQSVPDGKGGQEPRFSCNLYLQSRAEAWTVLRDLAAIFRGMSYWSGAEMVAVSDMPEDEAYTFSPSNTVRGDDGSHFNYSSSRQRDRHTLALVNYDNPGNGYQSQPVAVNNDRAQRRYGISQLEITAIGCTSEGEAQRRGQWALLTEELEQDAVTFRTGMDGRGLAPGKIIAVADPVKSGKQIGGRLSAVDGRALTLDRDVEARPGDRLLVNLPNGKAEARSVQSVVGRVLTVTAAYSETPRPQGQWALQSNSLTTQRFRIMSITRPEDNLFEITALQHNASKFDAIDNGARIELPPVTSIPPGVQAPPQNVRIKAFTKVDQGLAVTSLSASWDAAPNAVAYEAEWRKDSGNWVRVPRTSALGFDVPGIYAGRYLVRVRALNVMEVGSVYASSVETALEGKTTPPPALAYLRCVAGPWRIGLEWGFPTSGAADTAYTEIQQSATPGGSEETARALGLFAYPGNTHLVSPIPAGERLAFRGRLIDRSGNVGAWSNWVTGTSSSDASEYNQLITQEYVESALGQQFFSDIERMQVDIGGLQKQVGDLADVLLYDPAKVYAKNDMVRQGQRLYQALKAVPAKTAPPNAAYWSDIGQSLETANGLAQQVASHTAEISELDGSLTAQASRLGVLQAATRDDADDGNGAMADALRGWKTVARAAQEETVRATENEAQATRTTLLEARTADAEGRIATVERVATSDRQATAQRLDQLSASIGGTAASLQSEQTARANADSALAQRIDTVQARTDTNSAAIQTTSQAVTSLDGNVKAMYSVKLQAHANGQKYAAGWQLGFDSGTSVSTMAFQADRFIWFDSSSGTAVAPVSIVNGQMFIKNALIQDGAIDNAKIGNVIQSNAMSNNGMPIWRLDKAGTYTVRDSAGQVRVEMGLLQS	0	TRUE	FALSE		D3C65_03370	FALSE	PA0641	PA0641	62.1495	65.8893	58.8959	69.9294	70.9402	81.9981
D3C65_03375		698931	699719	+	hypothetical protein	PA0642	hypothetical protein	1.64475	0.717868	8.14681e-05	0.000895329	3.92566	15.5239	RPTP		GTGGCCATCACTATTCCATACTTCTGGAACCTTATATGTGGTGGCCAAGGTATGAGTGAGTATGGGGTCTTGGTAAGGAATGGCTTGGGGCAGACTGTAATAGATGGAGAGTTTCATAACCTTTCTCTTCTGTTGGAAAGAAATATTGAAGTCGAGACAAGTCAGTGGTTCTCACTGGATTTTCCATATGCGGTCACATCAGCTGCACCTCCTGTTCTAGCAGTTCAAGCTTGGAAGAATAAAATTCTTTACTTCGACTCAGTACAGTATCGAGGTGGGCCGGGAAACTGGACAGGCGCCACTCTGAGTTTTTCAGGGTATGGAACACATACATCCGGCTCCGTAAGAATTAGAGTTTATGCCTACGCATTGCCTTTGCTGAGAGGATATGGACTTCGTGTTCGAAACTCGGCGGGAAGTGTCGTTTTCGATTCTCTAAGACTTCCCTTGGTTTTTAGTGCGGAACTGGGCGGGGCGCCAGAAGATTGGGTTAGGGTATCTGGGGAACCGATTATAGGAGCTGGCCGCATAGACATATATCGCCCAGCGACATGGGGTCAGCCTGCCGATAGCTACATTGCAGTAGGCATGGCACTTGACGTGGAATTTGGCAGAGTGGCGGTATCTGGTGGTACGGCTAATGCAATTATTTATATACGCTGGGGTTTCACTGAGGAGGGAGTGCCAAGGCTTATGCAGCATGCATATACCGGGCTTCCAAGTTCTTATCCTGGAATTCCAGCTGCTGTTTATTATGCTATGCCTTCAATTCCGATAATAAAGGCTTGA	MAITIPYFWNLICGGQGMSEYGVLVRNGLGQTVIDGEFHNLSLLLERNIEVETSQWFSLDFPYAVTSAAPPVLAVQAWKNKILYFDSVQYRGGPGNWTGATLSFSGYGTHTSGSVRIRVYAYALPLLRGYGLRVRNSAGSVVFDSLRLPLVFSAELGGAPEDWVRVSGEPIIGAGRIDIYRPATWGQPADSYIAVGMALDVEFGRVAVSGGTANAIIYIRWGFTEEGVPRLMQHAYTGLPSSYPGIPAAVYYAMPSIPIIKA	0	TRUE	TRUE	D3C65_03375, D3C65_03380, D3C65_03385, D3C65_03390	D3C65_03375	FALSE	PA0642	PA0642	9.46809	10.4824	8.76137	15.6121	14.9456	16.7889
D3C65_03380		699743	700834	+	hypothetical protein	PA0643	hypothetical protein	1.41334	0.499107	0.00132673	0.00855749	5.25449	10.305	RPTP		ATGGCTTGGCATTCGAAAGGTTCGGTTTCCGTCACGCTGAATTCCGAAGCGGTGTTAGGAAACGCTACTGATTTTATCGCCAATGTGCGAACCGGCGATGCGTTCCGTGGCCCTGACGGCCGGTGGTACGAAATCACCAATGTGACCAGTGCAACGGTTATTTCTATCAAGCCCAATTATCAGGGTGCGACCGCTAGCGGCCAAGTTTATGCGGTTGTCCCAATACATGGTTATTCAAAAAACTTGGCAGACCAATTCCGCGACATCAACAACCAGTGGGGGGCCACCCTGGCAGGGATCAAACCCTGGGCGGTGTCCTCGACGGGCCAGCAGGCGCAGGCCGACATGGGAATCTCGGCTGTTGGTCGGGCCCTGAACAATGCTTCGACGCCGGCCAACGCCTTGAGTTACCTGGGGGGCGTCGCGCCCAATCAGATGGGCTGGGCTGGCAACGCGATGAATACGGCGGACCTCGATTCGCTGACCGTCTCGGGGCTATACGCTCATGGCACGGCGGTGCCTTCGCCGGTGAACAATGCCCAGGGCTATGTCTTGCATATGCAGCACGGCAACCCAGACTTCGCCGTCCAGCAGTGGTACCAGTTGAATTCCGCCACTGGCCAGTACATGCGGATCAAGGCCGGGGGTAACTGGTCGCGCTGGGTGTTGCAGTACAGCCAGTTCAACCTTGTCGGACTGGCGAGCTTCGATGCATCGAACAATCCATCCGGCGCCATCATCCAGCGCGGCGGGACTGTCGGTTTCAACGAGTATGTACGCTACGCCGACGGAACCCAGATCTGCTGGGGCAACACCACTACCAATGTGGGAGCCACCATGGCCTACCAGCCGGCTGGTACGTTGTCGTTCTATATCACTCCGGTTGCTTACTCGTGGGGGTTCCCGGTCTCGTTCTCCCGGCCTCCGTCTGTCATGGTCAACCCGATGAGAGCAGCAGGAAACAACGCTTCCCGTCCCTGGGGTTCGACGATGTCGGTCACCGAAACGCTGTTTTCCTGGTACGGCTATGACACCGCCAGCGTGGCCAGCGGGATGGCCGCCAGCTATGTCGCCATGGGGAGGTGGAATTGA	MAWHSKGSVSVTLNSEAVLGNATDFIANVRTGDAFRGPDGRWYEITNVTSATVISIKPNYQGATASGQVYAVVPIHGYSKNLADQFRDINNQWGATLAGIKPWAVSSTGQQAQADMGISAVGRALNNASTPANALSYLGGVAPNQMGWAGNAMNTADLDSLTVSGLYAHGTAVPSPVNNAQGYVLHMQHGNPDFAVQQWYQLNSATGQYMRIKAGGNWSRWVLQYSQFNLVGLASFDASNNPSGAIIQRGGTVGFNEYVRYADGTQICWGNTTTNVGATMAYQPAGTLSFYITPVAYSWGFPVSFSRPPSVMVNPMRAAGNNASRPWGSTMSVTETLFSWYGYDTASVASGMAASYVAMGRWN	0	TRUE	TRUE	D3C65_03375, D3C65_03380, D3C65_03385, D3C65_03390	D3C65_03375	TRUE	PA0643	PA0643 , PA0644 , PA0645	28.7684	27.1851	27.2576	38.8135	40.3325	38.4442
D3C65_03385		700834	701169	+	hypothetical protein	PA0644	hypothetical protein	1.53196	0.615379	0.00319614	0.0171318	3.55774	8.69198	RPTP		ATGAAGCTGTTGTTGAAACCTTTGTTGCAGCAGGGCATCACGCCTGACAGGGAACGTCTCAGCGATGTCCAGGTGCGAGGGTCGGTGTTTATCCTGGATGGCGTCGAATACGATTTCGGAAGAATGCAGCCTGGGGGGTACCTGCCTCCGGAGGCATACCATGATACGCCATTCATTGATATTCGCTTCGTGGACGGCGACCGCCTGTACCTGCACTACATCCACCAGGTGACCTCTGAAGTGATGATGCAGTTTCCCAGGGAGATCGAGTCAATTCCGGTCGACCAGGATGGAAAAGTCGAGGTAGCGTTCAGCTATGAACATCCAATGGGATAA	MKLLLKPLLQQGITPDRERLSDVQVRGSVFILDGVEYDFGRMQPGGYLPPEAYHDTPFIDIRFVDGDRLYLHYIHQVTSEVMMQFPREIESIPVDQDGKVEVAFSYEHPMG	0	TRUE	TRUE	D3C65_03375, D3C65_03380, D3C65_03385, D3C65_03390	D3C65_03375	TRUE	PA0643	PA0643 , PA0644 , PA0645	8.61839	9.67605	6.93608	12.468	12.0793	14.2341
D3C65_03390		701150	701380	+	hypothetical protein	PA0645	hypothetical protein	1.14265	0.192381	0.221928	0.387895	3.62948	1.49186	RPTP		ATGAACATCCAATGGGATAAGTACGTCAGCCCTGCAAAGGCCGCGGCAGATGTGCGCGATCAGGCCTTGGCCAGCGTGCAGGCCAAGCGCCTTCTGGCCTATCGGGAAGAAAGCAATCCGCTCAAGACCGAAGCCGAGTTCGATGCGATCAAGGCCGGCGTCGAGCCGGACTATGGCGCCTGGATCGCCAAGGTGGAAGAGATCAAGTCACGATACCCGATGCCTGAATAG	MNIQWDKYVSPAKAAADVRDQALASVQAKRLLAYREESNPLKTEAEFDAIKAGVEPDYGAWIAKVEEIKSRYPMPE	0	TRUE	TRUE	D3C65_03375, D3C65_03380, D3C65_03385, D3C65_03390	D3C65_03375	TRUE	PA0643	PA0643 , PA0644 , PA0645	12.3813	12.2103	9.97823	13.1185	12.4888	13.9908
D3C65_03395		701476	702528	+	phage tail protein	PA0646	hypothetical protein	1.244	0.314987	0.0208114	0.0700812	5.54444	5.34252	RPTP		ATGCCTTGGTATTCCACAGGCACGGTTTCCGTCGTCCTTAATTCGGACACGGTGACCGGCAGCGGCACCGCCTTCAGCGCCAATGCGCGCGCCGGCGATGCCTTCAGAGGGCCGGATGGCCGCTGGTACGAGATCGGCAACGTTGCCAGCGCCACTGTGCTGACCATCAAGCCCGCATATCAAGGAGCTACCGCCAACGGCCAGGCATATTCGATCACCCCGGTGCAGGGGTACTCGAAGACACTGGCGGATCAGTTCCGTGACCTCAGCAATCAATGGGGTTCCCTCCTGGCGGCAGTGAAGCCTTGGGCGATAGCGTCTACCGGTTCGCAGGCGCAGGCTGACATGGGGATCACCGAAGTTGGCCGTGCTATCAATGGAGCCTCTACCGTAGGCAATGCATTGGGGTTCTTGGGAGGTGTTTCCAAGACCCAAGCACCCATGGCCCTGGATATGGACACGGTGAACGAAAGCGGATGGTTCTCGATAACCCCCAATACTTACAACGTGCCTCTTGGAAACAACAATATCAGCGGTGTGAACGGCCATGTCGCTCTGTCGATGGTATTCGACGCCAGTACCCGCTATCAGCTGTTCTTTGTGAGAAATACCAACCTCCCGGAGGTTTGGTACAGGAGCTGTACCAATGGAACCTGGAAGGAGTGGGTCAGGTTTTATACGACAGACAATATCGTGGGGAGCGTAACGAGGCGACTTGTCACAGGTAAGCCCACCGGGGCCGTGATGGAGAGCGGGACAACTTCCAACGGCTGGTACGTTCGCTTTGCGGATGGTACCCAGATGGCAGCGGCAAGATCCGAACCGGGCCTTTCGTTTGGAGCTAACGTGATACAGCTACCAGCTGCCTTCGTTACGGGCTTCAATACCGGGGTGACCTGCAATTGGATCCCCTCCAGCGGATGGCCTGCCACTGCTGGGCAGGGGGTTCGTGGGGCCTATCTCAACGGTAGCAGCTCTGTTTCTTTCGCGACGGCGCAGGCACTGGGGGCTAACGACACCATTACGGTGATGGCTGTGGGGAGGTGGTACTGA	MPWYSTGTVSVVLNSDTVTGSGTAFSANARAGDAFRGPDGRWYEIGNVASATVLTIKPAYQGATANGQAYSITPVQGYSKTLADQFRDLSNQWGSLLAAVKPWAIASTGSQAQADMGITEVGRAINGASTVGNALGFLGGVSKTQAPMALDMDTVNESGWFSITPNTYNVPLGNNNISGVNGHVALSMVFDASTRYQLFFVRNTNLPEVWYRSCTNGTWKEWVRFYTTDNIVGSVTRRLVTGKPTGAVMESGTTSNGWYVRFADGTQMAAARSEPGLSFGANVIQLPAAFVTGFNTGVTCNWIPSSGWPATAGQGVRGAYLNGSSSVSFATAQALGANDTITVMAVGRWY	0	TRUE	TRUE	D3C65_03395, D3C65_03400, D3C65_03405	D3C65_03395	TRUE	PA0646	PA0646 , PA0647 , PA0648	38.2365	39.9713	32.0033	39.7893	47.8053	49.6368
D3C65_03400		702528	702830	+	hypothetical protein	PA0647	hypothetical protein	1.17917	0.23777	0.22622	0.393758	3.34228	1.46447	RPTP		ATGCGTATCGAACTCAGTCCGGTTGTAGTCCTGCCCGAGGACTCGACTGATATGGATGTCATGGTTTCCGGAGATTCGATAGCCGTCTCGGGTGTCATGTACGACTTCTCGCAGTTACCGGAGGGGGGATATCTGCCCGCCTCTGCCATCCATGAGGGGCCTTTTTCCGGGCGGGTTACCAGGGCAGGCGGAGAGATATGCCTGACATTGGTGTTTCCCATCCGGGGGAGCTACAGCGAAGCTGCCAAATTCCCTGTCCCCATCCATATCGTTGAAGACGGAACCGTGGAGTTGCCCAAGTGA	MRIELSPVVVLPEDSTDMDVMVSGDSIAVSGVMYDFSQLPEGGYLPASAIHEGPFSGRVTRAGGEICLTLVFPIRGSYSEAAKFPVPIHIVEDGTVELPK	0	TRUE	TRUE	D3C65_03395, D3C65_03400, D3C65_03405	D3C65_03395	TRUE	PA0646	PA0646 , PA0647 , PA0648	9.3467	8.40895	7.30114	9.54075	9.92959	10.0977
D3C65_03405		702827	703057	+	hypothetical protein	PA0648	hypothetical protein	0.955522	-0.0656388	0.734381	0.840568	4.08214	0.115127	RPTP		GTGATCGATTGGAAAATGATGAAAACACCGGATCAGGTTTCCAGAGAGCGGGTTCAGCAAGAATATGATGCTGTGTTGGCCAGACGTGCCGAGGCCTACCGTTTGGAAAGCGATCCGATCAAAACGGAAGTGGAGTTCGATTCGATCCGTGCAGGTGTGGAGACGGATTACAGCGCCTGGCTTGCCAAGGTCGAAGAGATCAAGGCTAGATATCCGCTCCCGCGCATCTGA	MIDWKMMKTPDQVSRERVQQEYDAVLARRAEAYRLESDPIKTEVEFDSIRAGVETDYSAWLAKVEEIKARYPLPRI	0	TRUE	TRUE	D3C65_03395, D3C65_03400, D3C65_03405	D3C65_03395	TRUE	PA0646	PA0646 , PA0647 , PA0648	13.3524	17.3939	14.8457	12.6849	17.0953	13.7475
D3C65_03410		703476	704081	+	glutamine amidotransferase	PA0649	anthranilate synthase component II	0.856184	-0.224007	0.079313	0.187698	5.8621	3.07892	AABM; BCPGC; EM	Phenylalanine, tyrosine and tryptophan biosynthesis ; Phenazine biosynthesis ; Quorum sensing ; Biofilm formation	ATGCTGCTGATGATCGATAACTACGACTCCTTCACCTACAACCTGGTGCAGTACTTCGGCGAGCTCAAGGCCGAGGTCAAGGTGGTGCGTAACGACGAACTGAGCGTGGAACAGATCGAGGCCCTGGCGCCCGAGCGCATCGTCCTTTCCCCCGGTCCCTGCACCCCCAACGAGGCCGGCGTCTCGCTGGCCGTTATCGAGCGCTTCGCCGGCAAGCTGCCGCTGCTCGGTGTCTGCCTTGGCCATCAGAGCATCGGCCAGGCCTTCGGCGGCGAAGTGGTGCGGGCGCGGCAGGTGATGCACGGCAAGACCAGCCCGATCCACCACAAGGACCTCGGCGTGTTCGCCGGCCTGGCCAATCCCCTGACGGTGACGCGCTACCACTCGCTGGTGGTGAAGCGAGAGAGCCTGCCGGAGTGCCTGGAGGTCACCGCCTGGACCCAACATGCCGACGGATCGCTCGACGAGATCATGGGCGTACGCCACAAGACCCTGAATGTCGAGGGCGTGCAGTTCCATCCCGAGTCCATCCTCACCGAGCAGGGCCACGAGTTGCTGGCCAACTTCCTCCGCCAGCAGGGCGGCGTGCGTGGGGAGGGTAACTGA	MLLMIDNYDSFTYNLVQYFGELKAEVKVVRNDELSVEQIEALAPERIVLSPGPCTPNEAGVSLAVIERFAGKLPLLGVCLGHQSIGQAFGGEVVRARQVMHGKTSPIHHKDLGVFAGLANPLTVTRYHSLVVKRESLPECLEVTAWTQHADGSLDEIMGVRHKTLNVEGVQFHPESILTEQGHELLANFLRQQGGVRGEGN	0	TRUE	TRUE	D3C65_03410, D3C65_03415, D3C65_03420	D3C65_03410	TRUE	PA0649	PA0649 , PA0650 , PA0651	68.2188	70.0362	64.25	57.1361	56.097	60.2212
D3C65_03415	trpD	704083	705132	+	anthranilate phosphoribosyltransferase	PA0650	anthranilate phosphoribosyltransferase	0.897997	-0.155218	0.25338	0.426781	6.86041	1.30457	AABM	Phenylalanine, tyrosine and tryptophan biosynthesis	ATGGATATCAAGGGAGCCCTCAATCGCATCGTCAACCAGCTCGACCTGACCACCGAGGAAATGCAGGCGGTCATGCGCCAGATCATGACCGGGCAGTGCACCGACGCGCAGATCGGCGCCTTCCTGATGGGCATGCGGATGAAGAGCGAAACCATCGACGAGATCGTCGGCGCGGTGGCGGTGATGCGCGAACTGGCCGACGGCGTGCAGTTGCCTACGCTGAAGCATGTGGTCGACGTGGTCGGCACCGGCGGCGATGGCGCGAACATCTTCAACGTGTCCTCGGCGGCGTCCTTCGTGGTCGCCGCCGCTGGCGGCAAGGTCGCCAAACACGGTAACCGCGCGGTCTCCGGCAAGAGCGGCAGCGCCGACTTGCTGGAAGCCGCCGGCATCTACCTGGAGCTGACCTCCGAACAGGTGGCGCGTTGCATCGACACCGTCGGCGTCGGGTTCATGTTCGCCCAGGTCCACCACAAGGCGATGAAGTACGCCGCCGGTCCGCGCCGCGAGCTGGGCTTGCGGACTCTGTTCAACATGCTTGGCCCACTGACCAACCCGGCGGGAGTCAGGCACCAGGTGGTCGGGGTGTTCACCCAGGAACTGTGCAAGCCGCTGGCTGAAGTGCTCAAGCGTCTCGGCAGCGAGCATGTGCTGGTGGTGCATTCGCGCGACGGGCTGGACGAGTTCAGTCTGGCCGCGGCGACCCACATTGCCGAGTTGAAGGACGGCGAGGTACGCGAGTACGAAGTGCGTCCCGAGGACTTCGGGATCAAGAGCCAGACCCTGATGGGGCTGGAGGTCGACAGTCCGCAGGCCTCGCTGGAACTGATCCGCGACGCTTTGGGGCGGCGCAAGACCGAGGCTGGGCAGAAGGCCGCCGAGCTGATCGTGATGAATGCCGGCCCGGCACTGTACGCTGCCGATCTGGCGACCAGCCTGCACGAGGGCATTCAACTGGCCCACGATGCCCTGCACACCGGGCTGGCACGGGAGAAGATGGACGAACTGGTGGCCTTCACCGCCGTTTACAGAGAGGAGAACGCACAGTGA	MDIKGALNRIVNQLDLTTEEMQAVMRQIMTGQCTDAQIGAFLMGMRMKSETIDEIVGAVAVMRELADGVQLPTLKHVVDVVGTGGDGANIFNVSSAASFVVAAAGGKVAKHGNRAVSGKSGSADLLEAAGIYLELTSEQVARCIDTVGVGFMFAQVHHKAMKYAAGPRRELGLRTLFNMLGPLTNPAGVRHQVVGVFTQELCKPLAEVLKRLGSEHVLVVHSRDGLDEFSLAAATHIAELKDGEVREYEVRPEDFGIKSQTLMGLEVDSPQASLELIRDALGRRKTEAGQKAAELIVMNAGPALYAADLATSLHEGIQLAHDALHTGLAREKMDELVAFTAVYREENAQ	0	TRUE	TRUE	D3C65_03410, D3C65_03415, D3C65_03420	D3C65_03410	TRUE	PA0649	PA0649 , PA0650 , PA0651	131.704	129.705	143.224	122.946	118.746	121.659
D3C65_03420		705129	705965	+	indole-3-glycerol-phosphate synthase	PA0651	indole-3-glycerol-phosphate synthase	0.99823	-0.00255573	0.980494	0.989553	6.42519	0.000597772	AABM	Phenylalanine, tyrosine and tryptophan biosynthesis	GTGAGTGTGCCGACGGTTCTGCAGAAGATCCTCGCCCGCAAGGCCGAGGAGGTCGCCGAGCGCCGTGCGCGCGTCAACCTGGCAGAGGTCGAGCGGCTGGCGCGTAGCGCCGATGCGCCGCGCGGCTTCGCCAATGCCCTGCTGGAGCGGGCCAAGCGCAAGGAGCCGGCAGTGATCGCCGAGATCAAGAAGGCATCGCCGAGCAAGGGCGTGCTGCGCGAACACTTCGTCCCGGCGGAGATCGCCCGCAGCTACGAGGCGGGTGGCGCGGCGTGCCTGTCGGTGCTCACCGACGTGGACTTCTTCCAGGGCGCCGATGCCTATCTGAAGGAAGCGCGGGCCGCCTGTGCGCTGCCGGTGATCCGCAAGGACTTCATGATCGATCCGTACCAGATCGTCGAGGCGCGGGCGATCGGTGCCGACTGCATCCTGCTGATCGTCTCGGCGCTGGACGACGTGCTGATGGCCGAACTGGCGGCGACTGCCAAGTCGGTCGGTCTCGACGTACTGGTCGAAGTGCATGACGGCACCGAGCTGGAACGTGCACTGAAGACCCTGGACACGCCGTTGGTGGGCATCAACAACCGCAACCTGCACACCTTCGAGGTGAGCCTGGAAACCACCCTCGACCTGTTGCCGGAAATTCCCCGCGACCGCCTGGTGGTCACCGAGAGCGGTATTCTCAACCGGGCCGACGTGGAGCTGATGGAAGTCAGCGAGGTCTACGCCTTCCTGGTTGGCGAGGCGTTCATGCGGGCCGACGATCCTGGCCTCGAGCTGAAGCGCCTGTTCTTCCAGGAGCGTGGTGCTGTGGTGCTGGGCGCCGATCCTGACTGA	MSVPTVLQKILARKAEEVAERRARVNLAEVERLARSADAPRGFANALLERAKRKEPAVIAEIKKASPSKGVLREHFVPAEIARSYEAGGAACLSVLTDVDFFQGADAYLKEARAACALPVIRKDFMIDPYQIVEARAIGADCILLIVSALDDVLMAELAATAKSVGLDVLVEVHDGTELERALKTLDTPLVGINNRNLHTFEVSLETTLDLLPEIPRDRLVVTESGILNRADVELMEVSEVYAFLVGEAFMRADDPGLELKRLFFQERGAVVLGADPD	0	TRUE	TRUE	D3C65_03410, D3C65_03415, D3C65_03420	D3C65_03410	TRUE	PA0649	PA0649 , PA0650 , PA0651	87.5191	90.3098	91.9944	88.252	89.8781	91.2442
D3C65_03425		706027	706671	-	cyclic AMP receptor-like protein	PA0652	transcriptional regulator Vfr	0.966858	-0.048624	0.706805	0.824027	8.57787	0.14149	TR	Two-component system ; Quorum sensing ; Biofilm formation	ATGGTAGCTATTACCCACACACCCAAACTCAAACACCTAGACAAGCTGCTCGCACACTGTCACCGCCGCCGCTACACCGCAAAGAGCACCATCATCTATGCCGGCGATCGCTGCGAAACGCTGTTCTTCATCATCAAGGGTTCGGTCACCATCCTCATCGAGGACGACGACGGCCGCGAAATGATCATCGGCTACCTCAACAGCGGTGATTTCTTCGGCGAGCTGGGATTGTTCGAAAAGGAAGGCAGCGAACAGGAACGCAGCGCCTGGGTTCGTGCCAAGGTGGAATGCGAAGTCGCCGAGATCAGCTATGCGAAGTTCCGCGAACTGTCGCAGCAGGACTCGGAGATCCTCTACACCCTCGGCAGCCAGATGGCCGACCGCCTGCGCAAGACCACCCGCAAGGTGGGCGACCTGGCCTTCCTCGACGTCACCGGACGCGTCGCCCGCACCTTGCTGGACCTGTGCCAGCAACCGGACGCCATGACCCACCCGGACGGCATGCAGATCAAGATCACCCGCCAGGAGATCGGCCGGATCGTCGGCTGCTCGCGGGAAATGGTCGGACGCGTGCTGAAGAGCCTGGAGGAGCAGGGCCTGGTGCATGTGAAAGGAAAGACCATGGTGGTCTTCGGCACCCGCTGA	MVAITHTPKLKHLDKLLAHCHRRRYTAKSTIIYAGDRCETLFFIIKGSVTILIEDDDGREMIIGYLNSGDFFGELGLFEKEGSEQERSAWVRAKVECEVAEISYAKFRELSQQDSEILYTLGSQMADRLRKTTRKVGDLAFLDVTGRVARTLLDLCQQPDAMTHPDGMQIKITRQEIGRIVGCSREMVGRVLKSLEEQGLVHVKGKTMVVFGTR	0	TRUE	FALSE		D3C65_03425	FALSE	PA0652	PA0652	411.133	425.17	422.979	381.847	428.61	407.071
D3C65_03430		706943	707365	+	OsmC family protein	PA0653	conserved hypothetical protein	0.953543	-0.0686298	0.737375	0.843175	6.00656	0.112447	HUU		ATGAAAGCGCGTATCCAGTGGGCGGGCGAGGCGATGTTCCTCGGCGAGTCCGGTAGCGGCCACGTGGTGGTCATGGACGGTCCGCCGGACCATGGCGGACGCAACCTCGGGGTGCGCCCTATGGAGATGGTCCTGATCGGCCTCGGCGGCTGCACCAACTTCGATGTGGTCAGCATCCTGAAGAAGGCGCGCCAGCCGGTGGAGAGCTGCGAAGCCTTCCTCGAGGCCGAAAGGGCCGACGAGGAGCCCAAGGTGTTCACGAAGATCCACGTGCACTTCGTGGTCAAGGGCCGCGGTCTCAAGGAGGCCCAGGTCAAGCGCGCGGTGGAGCTGTCGGCGGAGAAATACTGCTCGGCGTCGATCATGCTCGGTCGCGGCGGGGTGGAGATCACCCACGACTACGAGATCGTCGAACTCGGCTGA	MKARIQWAGEAMFLGESGSGHVVVMDGPPDHGGRNLGVRPMEMVLIGLGGCTNFDVVSILKKARQPVESCEAFLEAERADEEPKVFTKIHVHFVVKGRGLKEAQVKRAVELSAEKYCSASIMLGRGGVEITHDYEIVELG	0	TRUE	FALSE		D3C65_03430	FALSE	PA0653	PA0653	75.5019	83.7439	68.509	64.9422	73.0899	79.1999
D3C65_03435		707685	708479	+	S-adenosylmethionine decarboxylase proenzyme	PA0654	S-adenosylmethionine decarboxylase proenzyme	0.953631	-0.0684967	0.626205	0.768441	8.5419	0.237242	CIM	Cysteine and methionine metabolism ; Arginine and proline metabolism	GTGAAAAGCAAACTCAAGCTCCACGGGTTCAACAACCTGACGAAGACCTTGAGCTTCAACATCTACGACATCTGCTACGCCGAGACGCCCGAAGACCTCCAGGCCTACGTGCAGTACATCGACGAAGAGTATGACGCGGAGCGTCTGACGCAGATTCTTACCGATGTTGTCGACATCATCGGCGCCAATATCCTGAACATCGCGCGTCAGGACTACGACCCCCAGGGCGCCAGCGTGACCATCCTGATCTCCGAGCAGCCGGTCACTCCGACCGACAGCCAGATCGAAGAGTCCCCGGGCCCGCTGCCGGACACCATCCTGGCGCACCTGGACAAGAGCCACATCACCGTGCATACCTACCCGGAAATCCATCCGGTGGACGGCATCGCGACCTTCCGCGTGGACATCGATGTGTCCACCTGCGGAGTGATCTCCCCGCTGAAGGCCCTGAACTACCTGATCCACCAGTTCGACTCGGACATCGTCACGGTCGACTATCGGGTCCGCGGCTTCACCCGCGACATCGAGGGGCGCAAGCATTTCATCGACCACGAGATCAACTCGATCCAGAACTATCTCTCCGACGACACGCGCGAGGCCTACCAGATGACCGACGTGAACGTGTACCAGGAGAACCTGTTCCACACCAAGATGCTGCTCAAGGACTTCGAACTGGAGAACTACCTGTTCGGCGACGCTACCCGGACGCTCTCGGCGGAACAGCGTGAGCAGGTCACGGAACGGCTCAAGCACGAAATGCTGGAGATCTTCTACGCGCGCAACATGCCGCGCTGA	MKSKLKLHGFNNLTKTLSFNIYDICYAETPEDLQAYVQYIDEEYDAERLTQILTDVVDIIGANILNIARQDYDPQGASVTILISEQPVTPTDSQIEESPGPLPDTILAHLDKSHITVHTYPEIHPVDGIATFRVDIDVSTCGVISPLKALNYLIHQFDSDIVTVDYRVRGFTRDIEGRKHFIDHEINSIQNYLSDDTREAYQMTDVNVYQENLFHTKMLLKDFELENYLFGDATRTLSAEQREQVTERLKHEMLEIFYARNMPR	0	TRUE	FALSE		D3C65_03435	FALSE	PA0654	PA0654	333.689	363.889	235.949	313.978	293.076	283.222
D3C65_03440	coq7	708534	709181	-	2-polyprenyl-3-methyl-6-methoxy-1,4-benzoquinone monooxygenase	PA0655	hypothetical protein	0.742159	-0.4302	0.000275577	0.00247974	6.96058	13.2295	HUU	Ubiquinone and other terpenoid-quinone biosynthesis	ATGTCCGCCGACCGCCACTATTCGCCCATCGACCGTTTCCTGCTGCAGGCCGACTCCGCCCTGCGCACCCTGCTGCCGTTCAGCGGCCAGCCGGCGCGACCGTCGCCGGCCATCGTGGAACCCGATGGCGAACTGAGCGAGGAAGACACCCGCCATATCGCCGGCCTGATGCGCATCAACCACACCGGCGAGGTCTGCGCCCAGGCGCTGTACCAGGGCCAGTCGCTGACCGCCAAGCTGCCCGAGGTCCGCGAGGCGATGGAGGAAGCCGCCGAGGAGGAGATCGACCACCTGGCCTGGTGCGAGCAACGCATCCGCCAGTTGGGCAGCCGTCCCAGCGTCCTCAATCCGATCTTCTACGGCCTGTCCTTCGGCGTCGGTGCCGCCGCCGGGCTGGTCAGCGACCGGGTCAGCCTGGGCTTCGTCGCCGCCACCGAAGACCAGGTGTGCAAGCATCTGGACGAACACCTGGCGCAGATTCCCCAGGAGGATCGGAAATCCCGTGCCATCCTCGAGCAGATGCGTATCGACGAGGAACAGCATTCGAGCAACGCCCTGGCCGCCGGCGGCCTGCGCTTCCCGGCACCGGTGAAGCTGGGCATGAGCCTGCTGGCGAAGGTGATGACCAAGAGCACCTACCGCATCTGA	MSADRHYSPIDRFLLQADSALRTLLPFSGQPARPSPAIVEPDGELSEEDTRHIAGLMRINHTGEVCAQALYQGQSLTAKLPEVREAMEEAAEEEIDHLAWCEQRIRQLGSRPSVLNPIFYGLSFGVGAAAGLVSDRVSLGFVAATEDQVCKHLDEHLAQIPQEDRKSRAILEQMRIDEEQHSSNALAAGGLRFPAPVKLGMSLLAKVMTKSTYRI	0	TRUE	FALSE		D3C65_03440	TRUE	PA0656	PA0655 , PA0656	177.345	159.079	181.677	137.257	127.651	119.469
D3C65_03445		709281	709619	-	histidine triad nucleotide-binding protein	PA0656	probable HIT family protein	0.968996	-0.0454367	0.866847	0.927389	2.84473	0.0281115	PE		ATGGACTGTCTGTTCTGCAAGATCGTGGCGGGGGAAGTTCCCGCGCGCAAGTTCTACGAAGACGAGGAAGTTGTCGCGTTTCACGATATCGGCCCGCAGGCGCCGGTGCACTTCCTGGTCATCCCGAAAAGGCACATTCCCACCCTCGAGCACCTGACCGAGGCAGACCGGCCGCTGGCAGGCCATATCCTCTTCACCGCCCAGCGCCTGGCCCGGGAGCAGGGCTGCGAGGAAGGCTTCCGTGTGGTGATGAACTGCAACGACCTTGGCGGGCAGACCGTGCACCACATCCACATGCACGTGCTGGGTCAACGCCAGATGCACTGGCCGCCGGGCTGA	MDCLFCKIVAGEVPARKFYEDEEVVAFHDIGPQAPVHFLVIPKRHIPTLEHLTEADRPLAGHILFTAQRLAREQGCEEGFRVVMNCNDLGGQTVHHIHMHVLGQRQMHWPPG	0	TRUE	FALSE		D3C65_03445	TRUE	PA0656	PA0655 , PA0656	7.28314	9.1001	7.90957	9.32392	8.08698	6.08295
D3C65_03450		709698	711179	+	AAA family ATPase	PA0657	probable ATPase	0.835161	-0.259874	0.0250283	0.0797577	5.82524	5.02193	PE		GTGAAGAACGACATACACGACCTCGGCCTGGTCCTGGATTCCCGGGTCAAGCTGATCCTGATCGAGTCCTGGGACGAGCCGAAGGTGATGGAAACCCTCACCGGCCTGGCGGTCAGGCGCGGCCTTGGCCTGTATGCCTGGTCGGTGACCGAGGGCGTGCAGCGCCTGGGCTTCGGCGGCGAGCCGCTGGGCGGGGAGGAGAGCCGCGACCCGGTCGCGGCGTTGCGCTTGATCAAGCACGATCAGCAGGCGAATCTCTACGTGCTCTGCGACCTGCATCCTTTCCTTGGCGACAGCCCGACCCTGGTGCGCCTGCTCAAGGAAATCGCCATGGCCGAAGGCAATCATCGACCGACCGTGGTGCTGGTGTCCCATGCGCTGAAGCTGCCGGCCGAAGTGCAGCGCTTCGCCGCGCGGTTCTCGCTGTCCCTGCCCAGCGAGGACGAACTGCTCGGCATCGTCCGCGAGGAAGCGACGCGCTGGAGCGAGCGCAACCGTGGTGCCCGCGTGCGCACCGACAACCGCACCCTGCAGCAGGTGGTGAAGAACCTGCGCGGACTCAGCCATGCCGAGGCGCGACTGCTGGCGCGCAACGTGATCTGCAACGATGGGGCGATCACCCAGGAGGACCTGCCCGAGCTGAACCGCACCAAGTTCCAGCTACTCGACCTGGAGGGCGTGCTGAGCTTCGAGTACGACACCGCGCGCTTCGCCGAGGTCGGCGGGCTTGCCGCGCTCAAGCGCTGGCTCGGCGAGCGTCAGTCGGCGTTCCTCGCCGGCAAGCCTGGCGACCAGCCGAAGGGCATGATGCTGGTCGGCGTGCAGGGCGCCGGCAAGAGCCTGGCGGCCAAGGCGGTGGCCGGCCTCTGGGGCTTGCCGTTGCTGCGTCTGGATTTCGCCTGTCTCTACAACAAGTACTTCGGCGAAACCGAGCGCAACCTGCGCGAGGCGCTGCGCCTGGCCGAACAGATGGCGCCCTGCGTGCTGTGGATGGATGAAGTGGAGAAGGGCATTTCTGGCGGCGACCAGGACAACGGCGTCAGTCAGCGCGTGCTGGGTACCCTGCTGACCTGGATGGCCGAGCGCGAGGCGCCGGTCTTCATGGTCGCCACCGCGAACGCTATCGACCGCCTGCCGCCCGAACTGATCCGCAAGGGACGCTTCGACGAATTGTTCTTCGTCGACCTGCCGACGCCGGAGGTTCGCGCCGAGATCTTCCGCATCCACCTGCAACGCCGCGAGCTGGAGCCGGCACAGTTCGACCTCCATCTGCTGGCGGCTGCCAGCGAGGGTTTCAGCGGGGCGGAGATCGAGCAGGCGGTGGTGGCGGCACTGTACGCCGGGCAGGCGCGACAGCAGGCGGTGGATCAGGATCTGTTGCTCAGGGAACTGGCGCGAACCTCGCCGCTGTCGGTGCTGATGGCGGAAAAGCTCGCCGCGCTGCGGACCTGGGCCAAGGGGCGGGCGGTACCGGCAGACTGA	MKNDIHDLGLVLDSRVKLILIESWDEPKVMETLTGLAVRRGLGLYAWSVTEGVQRLGFGGEPLGGEESRDPVAALRLIKHDQQANLYVLCDLHPFLGDSPTLVRLLKEIAMAEGNHRPTVVLVSHALKLPAEVQRFAARFSLSLPSEDELLGIVREEATRWSERNRGARVRTDNRTLQQVVKNLRGLSHAEARLLARNVICNDGAITQEDLPELNRTKFQLLDLEGVLSFEYDTARFAEVGGLAALKRWLGERQSAFLAGKPGDQPKGMMLVGVQGAGKSLAAKAVAGLWGLPLLRLDFACLYNKYFGETERNLREALRLAEQMAPCVLWMDEVEKGISGGDQDNGVSQRVLGTLLTWMAEREAPVFMVATANAIDRLPPELIRKGRFDELFFVDLPTPEVRAEIFRIHLQRRELEPAQFDLHLLAAASEGFSGAEIEQAVVAALYAGQARQQAVDQDLLLRELARTSPLSVLMAEKLAALRTWAKGRAVPAD	0	TRUE	FALSE		D3C65_03450	FALSE	PA0657	PA0657	65.7911	73.7223	74.8367	58.2203	63.058	57.6663
D3C65_03455		711219	712019	-	SDR family oxidoreductase	PA0658	probable short-chain dehydrogenase	1.01067	0.0153154	0.900567	0.94576	6.22148	0.0156113	PE		ATGCCCCGTTATGCCCTGATCACCGGCGCTTCCAGCGGTATCGGCCTGGCCCTAGCCGAAGCCCTGGCCCGGCGCGGTCGCGCCCTGATCCTGGTGGCGCGCCAGCGCGACGCGCTGGAGAGCATCGCCTATGAGCTGGCGCAGCGTTTCGGCGTGGAAGTGCTGTTCCGCACCTGCGATCTTTCCGAGCCGCTGCAACTGTCAGGGTTGTTGCACGAACTGGAACAGGGCGAACGACAGATCGACCTGCTGGTTAACAATGCCGGGATCGGTACCTCCGGCCCCTTCATCGACCAGGAATGGGCGCGGGAACAGGAGCTGATCGAACTCAACATCCTGGCCCTGGCCCGCCTTTGCCACTCCCTCGGCGCCCGCATGGCGGCACAGGGCGGGGGCCAGATACTCAATATCGCCTCGGTGGCCGCCTTCCAGCCCGGCGCCTGGATGAGCAACTACTACGCCAGCAAGGCCTACGTCCTGCACTTCTCGGAAGGCTTGCGGGAAGAACTGAAAGAGCGCGGCGTCAAGGTCTCGGTGCTGTGCCCTGGGCCAACCCGCACGGCATTCTTCCGGGAAGCCGGGATGCGGCTCGGCAGGCTCGACCGGAGCAAGCTGATGATGACCCCGGAGGAAGTCGCGCTGCTGGCCCTGCGCGGGCTGGACAAGAACCGCGCCCTGATCGTCCCCGGTTGGCGCAATCGCCTGCTGGCGCTGAGCCCACGCCTGGCGCCACGCTGGCTGGTGCGCCGACTCGCCGCGCGGATCAACGCCTCGGCGGTACCCTCCGCCCCACGGGGTTGA	MPRYALITGASSGIGLALAEALARRGRALILVARQRDALESIAYELAQRFGVEVLFRTCDLSEPLQLSGLLHELEQGERQIDLLVNNAGIGTSGPFIDQEWAREQELIELNILALARLCHSLGARMAAQGGGQILNIASVAAFQPGAWMSNYYASKAYVLHFSEGLREELKERGVKVSVLCPGPTRTAFFREAGMRLGRLDRSKLMMTPEEVALLALRGLDKNRALIVPGWRNRLLALSPRLAPRWLVRRLAARINASAVPSAPRG	0	TRUE	FALSE		D3C65_03455	TRUE	PA0659	PA0658 , PA0659	76.2302	72.5704	73.8632	72.5314	72.7828	79.8082
D3C65_03460		712080	713156	-	DUF805 domain-containing protein	PA0659	hypothetical protein	0.955219	-0.0660972	0.631871	0.772616	8.12997	0.229533	MP		ATGACCGACCAACGCTTCAAGATCGTCTTCTCCGGCGAGCTGATGCCCGACGCATCGCTCGAAACCGTGAAGGACAATCTCGCCCGCCTGTTCAAGAGCGAACCGGGCAAGATCGACGCCCTCTTCGGCGGTCGCCCGGTGGTGCTGAAACGCGAACTTCCAGAGGCCGAGGCGGAGCGTTACCTGACCGCCTTGCGCCAGGCCGGCGCCAATGCCTACAAGGAAGTCGACCTGGCGGCCAGCCTGAGCCTGGTGGAAACGCCCGATCACAACCCCCAGGTCGCGGAGGAAACCCCGGCGCAAGACCTGCCTCCCATGACCTGCCCGAAATGCGGCCATGAACAGCCCAGCGGAGCGGAATGTTCGGCCTGCGGCGTCATCATCGAGAAGTACCTGGCACGCCAGGCGCAGCTCGGGGAAAACGCCGCGCCTGCGGCCACCGCGGCTGCGGGCGCGTCTCCCTACACACCGCCCAGCGCCCAGGTCGGCGACACCCTCCCCGAGTTCGGCGAGCTGAACGTGTTCACCACCAACGGCCGGATCGGACGCCTGCGCTATCTCGGCTGGTCGATGGCGATGACGCTGTGCTTCCTGGTCATCATGGGCCTGGGCTTCCTGCTCGGCGAAACCGTCGGCGTGGCCGTCACCGCCCTGGCCTCGATCGCCTTCATCGTCATCGCCGTGATGATCGGCGTGCAGCGCCTGCATGACCTCGGCTGGTCGGGCTGGCTCTGGCTGCTCAACTTCGTCCCCTTCGTCGGCAGCGTGTTCGGCATCCTGATGCTGGTCCTGCCCGGCAGCACCGGCGCCAACCGCTACGGTCCGCCGCCGCCGGCGAACAGCACCGGGGTGAAAGTCCTGGCCAGTCTGATCATCCTGCTGCCGATAGTCGGTATCATCGCCGCCATCGCCCTGCCGTCCTACCAGGGTTACCTGGAGCGAGCGAACTATGACGGCGGCGCCAGCGCTCCAGCCGACCCGTACACAACCGACGAGCAGGCCGCCGCAGCGGCGGCCGAAGCCGATGAAGCCGCCACGGCGGCGGCAGAGGCCATGGAAGACGACGACCAACAGTAG	MTDQRFKIVFSGELMPDASLETVKDNLARLFKSEPGKIDALFGGRPVVLKRELPEAEAERYLTALRQAGANAYKEVDLAASLSLVETPDHNPQVAEETPAQDLPPMTCPKCGHEQPSGAECSACGVIIEKYLARQAQLGENAAPAATAAAGASPYTPPSAQVGDTLPEFGELNVFTTNGRIGRLRYLGWSMAMTLCFLVIMGLGFLLGETVGVAVTALASIAFIVIAVMIGVQRLHDLGWSGWLWLLNFVPFVGSVFGILMLVLPGSTGANRYGPPPPANSTGVKVLASLIILLPIVGIIAAIALPSYQGYLERANYDGGASAPADPYTTDEQAAAAAAEADEAATAAAEAMEDDDQQ	0	TRUE	FALSE		D3C65_03460	TRUE	PA0659	PA0658 , PA0659	298.73	353.521	296.183	351.165	278.028	276.774
D3C65_03465		713278	714246	-	nitronate monooxygenase	PA0660	hypothetical protein	0.915596	-0.127217	0.259902	0.433329	6.15388	1.26928	HUU	Nitrogen metabolism	ATGTCCTTGCCCGCCCTGCTCGACCAACGCCTGCGACTGCCGATGGTGGCCGCGCCAATGTTCCTGGTATCCAACCCGCAGTTGGTGCTGGCCTGCTGCCGCAGCGGCATCGTCGGCAGCTTCCCGGCGCTCAACCAGCGCGAGAGCAGCGGCTTCGAGGGTTGGCTGGAGGAAATCGGGGCCGGCCTGCAGGCGCTGGACAATCCCGCGCCCTATGCGGTGAACCTGATCGTCCACAACACCAATCCGCGGTTGCAGGCCGACCTGCGGATCTGCGTCGAGCACCGCGTACCGATCGTCATCACCAGCCTCGGCGCAGTGCGCGAAGTGGTAGACGCTGTGCATAGCTACGGCGGCCTGGTGTTCCACGACGTCACCACCCGCCGCCACGCCGAAAAAGCCGCCGAGGCCGGGGTTGACGGCCTGATCGCGGTGGCGGCCGGCGCGGGCGGGCACGCCGGGACCTGGAGCCCTTTCGCGCTGGTCGCGGAAATCCGCCAGTTCTTCGACAAGACCCTGCTGTTGGCCGGCTGCATCAACCACGGCCACGAGATTCTCGCCGCACAGATGCTCGGCGCCGACCTGGCCTATCTCGGCACTCGCTTCATCGCCACCCGCGAGAGCAATGCCTCCGACGCCTACAAGCAGATGATCCTGGAGGCACGCGCCGCCGACATCGTGCACACCCCGGCGGTGTCCGGCGTACCGGCCAGCTTCATGCGGCAAAGCCTGGAGGCCGCCGGCTACGATCTGAAGCGCCTGACCGACAAGGCAGACATGAACTACGGCGAGAAACTCAAGCCGGTGAACGACGAGGCCAAGGCCTGGAAGACCGTGTGGTCCGCCGGCCAGGGCGCGGGCAACATAGACGACTTGCCCGGCGTCGACGAGTTGGTCGCCCGCCTCGACCGGGAATATCGAGACGCCCTGCGGAACATGGATAGCCTGGCCAACCGCTGGCCGCGCTGA	MSLPALLDQRLRLPMVAAPMFLVSNPQLVLACCRSGIVGSFPALNQRESSGFEGWLEEIGAGLQALDNPAPYAVNLIVHNTNPRLQADLRICVEHRVPIVITSLGAVREVVDAVHSYGGLVFHDVTTRRHAEKAAEAGVDGLIAVAAGAGGHAGTWSPFALVAEIRQFFDKTLLLAGCINHGHEILAAQMLGADLAYLGTRFIATRESNASDAYKQMILEARAADIVHTPAVSGVPASFMRQSLEAAGYDLKRLTDKADMNYGEKLKPVNDEAKAWKTVWSAGQGAGNIDDLPGVDELVARLDREYRDALRNMDSLANRWPR	0	TRUE	TRUE	D3C65_03465, D3C65_03470	D3C65_03470	TRUE	PA0661	PA0660 , PA0661	73.1956	79.7122	82.9896	70.4715	75.1373	70.3188
D3C65_03470	hemJ	714263	714685	-	protoporphyrinogen oxidase HemJ	PA0661	conserved hypothetical protein	1.26279	0.336609	0.0074805	0.0325047	5.08706	7.15381	MP		ATGTACATGTGGCTCAAAGCCTTCCATATCATCGCCGTGGTCTGCTGGTTCGCCGGCCTGTTCTACCTGCCGCGCCTGTTCGTCTACCACGCCATGAGCGAGGACCAGACCAGCCGGGAACGCTTCTGCGTCATGGAGCGCAAGCTCTACCGAGGGATCATGATGCCCTCGATGCTCGCCACCCTGGTCCTTGGCCTCTGGATGCTCTATCTCACCCCCGGCTGGCTGAGCCAAGGCTGGCTGCACGCCAAGCTGACCCTGGTGGTCCTGCTGATCGGCTACCACCACGCCTGCGGCGCCATGCTCAAGCGCTTCGCCCGCGGCGAGCCGGGGCGCAGCCATGTGTTCTACCGCTGGTTCAACGAAGTGCCTGTACTGTTCCTGCTGCTGATCGTCCTACTGGTGGTGCTCAAACCTTTCTGA	MYMWLKAFHIIAVVCWFAGLFYLPRLFVYHAMSEDQTSRERFCVMERKLYRGIMMPSMLATLVLGLWMLYLTPGWLSQGWLHAKLTLVVLLIGYHHACGAMLKRFARGEPGRSHVFYRWFNEVPVLFLLLIVLLVVLKPF	0	TRUE	TRUE	D3C65_03465, D3C65_03470	D3C65_03470	TRUE	PA0661	PA0660 , PA0661	26.0979	27.6459	29.813	35.6694	35.6237	34.1862
D3C65_03475		714976	716010	+	N-acetyl-gamma-glutamyl-phosphate reductase	PA0662	N-acetyl-gamma-glutamyl-phosphate reductase	0.773757	-0.370048	0.000606224	0.00461169	7.25326	11.7568	AABM	Arginine biosynthesis	ATGATCAAGGTCGGCATCGTTGGCGGTACGGGTTATACGGGCGTGGAACTGCTGCGCCTGCTGGCGCAGCATCCGCAGGCCCGGGTGGAAGTGATCACTTCGCGTTCCGAGGCGGGGGTGAAGGTCGCCGACATGTACCCGAACCTGCGAGGTCATTATGACGACCTGCAGTTCAGCGTGCCGGACGCGCAGCGCCTCGGCGCCTGCGACGTGGTGTTCTTCGCCACGCCGCACGGCGTGGCGCACGCGCTGGCTGGCGAACTGCTGGACGCCGGGACCCGGGTCATCGATCTGTCCGCTGACTTCCGCCTGGCGGACGCCGAGGAGTGGGCGCGCTGGTACGGCCAGCCGCATGGCGCTCCGGCGCTGCTCGACGAGGCTGTCTACGGCCTGCCGGAAGTGAACCGCGAGAAGATCCGCCAGGCCCGCCTGATCGCCGTGCCGGGCTGCTACCCGACCGCGACCCAGCTGGGCCTGATCCCGCTGCTGGAAGCCGGCCTGGCCGACGCCTCGCGGCTGATCGCCGATTGCAAGTCCGGGGTCAGCGGTGCCGGTCGGGGCGCCAAGGTTGGCTCGCTGTTCTGCGAGGCGGGCGAAAGCATGATGGCCTACGCGGTCAAAGGGCATCGGCATCTCCCGGAAATCAGCCAGGGCCTGCGTCGGGCCTCCGGCGGCGACGTCGGGCTGACGTTCGTACCGCACCTGACGCCAATGATCCGCGGTATCCATGCAACCCTCTATGCCCATGTCGCGGATCGCTCGGTCGACCTCCAGGCGTTGTTCGAGAAGCGCTACGCCGACGAACCCTTCGTCGACGTGATGCCGGCCGGCAGCCATCCGGAGACCCGCAGCGTGCGTGGCGCCAATGTCTGCCGAATCGCCGTGCATCGCCCCCAGGGCGGCGACCTGGTGGTGGTGCTGTCGGTGATCGACAACCTGGTCAAGGGCGCCTCGGGTCAGGCGCTCCAGAACATGAACATCCTGTTCGGGCTGGACGAGCGCCTGGGCCTCTCGCATGCGGCCCTGCTCCCCTGA	MIKVGIVGGTGYTGVELLRLLAQHPQARVEVITSRSEAGVKVADMYPNLRGHYDDLQFSVPDAQRLGACDVVFFATPHGVAHALAGELLDAGTRVIDLSADFRLADAEEWARWYGQPHGAPALLDEAVYGLPEVNREKIRQARLIAVPGCYPTATQLGLIPLLEAGLADASRLIADCKSGVSGAGRGAKVGSLFCEAGESMMAYAVKGHRHLPEISQGLRRASGGDVGLTFVPHLTPMIRGIHATLYAHVADRSVDLQALFEKRYADEPFVDVMPAGSHPETRSVRGANVCRIAVHRPQGGDLVVVLSVIDNLVKGASGQALQNMNILFGLDERLGLSHAALLP	0	TRUE	TRUE	D3C65_03475, D3C65_03480, D3C65_03485	D3C65_03475	TRUE	PA0662	PA0662 , PA0663 , PA0664	184.87	190.411	188.126	142.352	143.518	150.127
D3C65_03480		716010	716729	+	hypothetical protein	PA0663	hypothetical protein	0.931608	-0.102205	0.417494	0.594615	6.30399	0.65736	HUU		ATGTCCGGCTGGGAACTCCAGTTCCGTGATCCACGGCGGGCCTGGCTGGTCCGCCTCGGGGTGGGTGCGCTGCTGCTGGCGGTTCCGCTGGCGTTTCTCGGCGGTCGCTGGTCGACCGGGGCGGACGCCGCTCGCAGCGAGGCCGATGCGCAACGCCAGGAAACCCTGATCGGCGAGCAGAAGGCCGAGCTGGAGCGCCTGCGTACCGAAATCGAGGTGTTGCGCAGCGGAGAACGCCTCAGCCAGCAGGCCACCGAACAGAGCCGGCAGACCATCAAGCTGCTTGAGGACCAGGTGTTCAAGCAGCAACAGGACATCGCGTTCTACAAGGGGGTAGTCGCGCCGGCCAGCAAGGCGGATGCGCTGGAAATCCGTGCCTTTGAGGTGCAGGGCACGGACGACCCGCAGCGCTTCCGCTATAAGGTGATGCTCAGCCGCCTGGGCAGGGACGACCGCAAGCTGGATGGGCGGCTGAAAGTCCGCATCAGCGGCAAGCTGGCGCGCAAGGACGCTACCTACGACCTCGAACAGCTCTCGCCGGAACTGGGCAAGACAGGGCTGTCGATTTCCCTCCGGCATTTCCAGTCGATCCCAGAAGGGGGGCGTTTCGCCGAGCTGGAGCTGCCGAAGAACTTCATCCCGAAGCTGATCGACGTACGTGCGGAGCTGAATGGCCAGTCCAAACCGCTACAGCGCCGTTTCGATTGGCCGAAGCAGTGA	MSGWELQFRDPRRAWLVRLGVGALLLAVPLAFLGGRWSTGADAARSEADAQRQETLIGEQKAELERLRTEIEVLRSGERLSQQATEQSRQTIKLLEDQVFKQQQDIAFYKGVVAPASKADALEIRAFEVQGTDDPQRFRYKVMLSRLGRDDRKLDGRLKVRISGKLARKDATYDLEQLSPELGKTGLSISLRHFQSIPEGGRFAELELPKNFIPKLIDVRAELNGQSKPLQRRFDWPKQ	0	TRUE	TRUE	D3C65_03475, D3C65_03480, D3C65_03485	D3C65_03475	TRUE	PA0662	PA0662 , PA0663 , PA0664	87.7619	94.8023	80.4342	76.9765	84.1456	83.9446
D3C65_03485		716730	717152	+	polymer-forming cytoskeletal family protein	PA0664	hypothetical protein	0.775163	-0.367429	0.0200425	0.0688503	6.50663	5.40819	HUU		GTGAGCATTATGTGGAGCAAGAACAAAGGCCGGGCCGACGTCCAGCGTTTCACCGGGCAGACCAGCCTGATCGCCAGCGGCGCCGAACTGGTCGGTGACATGAACCTCAAGGGCGCGGTGCAGATCGACGGCACCGTCCGCGGAGCGTTGCAGGCGCACGAAGGGCTGGTGCGGGTCAGCGCCGGCGGTCGAGTCGATGGCGAAATCCGGGCCCCCCATGTGATCATCGACGGTCAGGTGGATGGCGACATCCATGCCATCGAACGCCTGGAGCTGGGGGCCCAGGCCCGGGTGAAGGGCAATCTTCACTATGGGCTGATCGAAACCGCCATGGGGGCCCAGATCGAGGGCCGCCTGTGCCCGATGACCGAGGCCAGTCCGCGCCCGCTGGAACTGCCTGCCAGCGTGGAAACTGTGGATTAG	MSIMWSKNKGRADVQRFTGQTSLIASGAELVGDMNLKGAVQIDGTVRGALQAHEGLVRVSAGGRVDGEIRAPHVIIDGQVDGDIHAIERLELGAQARVKGNLHYGLIETAMGAQIEGRLCPMTEASPRPLELPASVETVD	0	TRUE	TRUE	D3C65_03475, D3C65_03480, D3C65_03485	D3C65_03475	TRUE	PA0662	PA0662 , PA0663 , PA0664	112.525	115.421	102.946	83.8068	85.4763	87.2294
D3C65_03490	erpA	717230	717580	+	iron-sulfur cluster insertion protein ErpA	PA0665	conserved hypothetical protein	0.917392	-0.12439	0.283295	0.459156	6.94593	1.15121	HUU		ATGAGCATCGAGACCTTCACCCCTACGCCCCTGCTCTTTACCCCAGGCGCAGCCAACAAGGTGAAGACGTTGATTGACGAAGAGGGCAATCCTCGCCTGAAACTGCGTGTATTCGTCACCGGCGGCGGTTGCTCGGGCTTCCAGTATGGCTTCACCTTCGACGAAGATATCGCCGATGACGATACCGTGATCGAGCGCGATGGCGTGGGCCTGGTGGTGGACCCGATGAGCTTCCAGTACCTGGCGGGCTCGGAAGTCGACTACCAGGAAGGCCTGGAAGGTTCGAGGTTCGTCATCAAGAACCCGAACGCCGCCACGACTTGCGGTTGCGGACAGTCGTTCTCGATCTGA	MSIETFTPTPLLFTPGAANKVKTLIDEEGNPRLKLRVFVTGGGCSGFQYGFTFDEDIADDDTVIERDGVGLVVDPMSFQYLAGSEVDYQEGLEGSRFVIKNPNAATTCGCGQSFSI	0	TRUE	FALSE		D3C65_03490	FALSE	PA0665	PA0665	131.825	128.784	134.463	110.803	131.234	120.321
D3C65_03495		717634	718725	-	anhydro-N-acetylmuramic acid kinase	PA0666	conserved hypothetical protein	1.2598	0.333195	0.00530758	0.0248988	6.96824	7.77154	HUU		GTGCCGCGCTACCTGGGGTTGATGTCCGGAACCAGCCTGGACGGCATGGACATCGTCCTGATCGAGCAAGGTGATCGCACCACCTTGCTCGCTTCCCATTACCTACCCATGCCGGCCGGGCTGCGCGAAGACATCCTCGCCCTGTGCGTCCCCGGTCCCGATGAAATCGCCCGCGCCGCCGAAGTCGAGCAACGCTGGGTCGCCCTTGCAGCACAGGGCGTGCGCGAACTGCTGCTCCAGCAGCAGATGAGCCCCGACGAAGTCCGTGCCATCGGCAGTCATGGTCAAACCATCCGGCATGAACCCGCTCGCCACTTCACGGTGCAGATCGGCAACCCCGCCCTGCTGGCGGAGCTGACCGGCATCGATGTCGTCGCCGACTTCCGCCGCCGTGACGTCGCAGCCGGCGGCCAGGGCGCCCCGCTGGTACCGGCCTTCCATCAGGCGCTGTTTGGCGATGATGACACCTCCAGGGCGGTCCTGAACATCGGTGGCTTCAGCAACGTTTCGCTGCTCAGCCCCGGAAAGCCGGTACGCGGCTTCGACTGCGGCCCGGGCAACGTGCTGATGGACGCCTGGATTCATCACCAGCGCGGTGAACATTTCGACCGGGACGGTGCGTGGGCCGCCAGCGGCCAGGTGAACCACGCACTGCTGGCAAGCCTGCTGGCGGATGAATTCTTCGCCGCGCGTGGCCCCAAGAGCACCGGGCGCGAGCGCTTCAACCTGCCCTGGCTGCAGGAGCACCTGGCTCGTCACCCTGCCTTGCCGGCAGCGGATATCCAGGCAACCCTGCTGGAACTGAGCGCGCGCAGCATCAGCGAATCGCTGCTGGACGCCCAGCCGGACTGCGAAGAGGTGCTGGTATGCGGCGGCGGCGCCTTCAATACGGCGCTGATGAAGCGCCTGGCCATGCTGATGCCCGAAGCTCGGGTCGCCAGTACCGACGAATACGGCATTCCCCCTGCCTGGATGGAGGGCATGGCATTCGCCTGGCTAGCCCATCGGTTTCTCGAGCGCCTGCCCGGCAACTGCCCTGATGTGACCGGTGCGCTCGGTCCCAGAACTCTGGGCGCGCTGTATCCCGCCTGA	MPRYLGLMSGTSLDGMDIVLIEQGDRTTLLASHYLPMPAGLREDILALCVPGPDEIARAAEVEQRWVALAAQGVRELLLQQQMSPDEVRAIGSHGQTIRHEPARHFTVQIGNPALLAELTGIDVVADFRRRDVAAGGQGAPLVPAFHQALFGDDDTSRAVLNIGGFSNVSLLSPGKPVRGFDCGPGNVLMDAWIHHQRGEHFDRDGAWAASGQVNHALLASLLADEFFAARGPKSTGRERFNLPWLQEHLARHPALPAADIQATLLELSARSISESLLDAQPDCEEVLVCGGGAFNTALMKRLAMLMPEARVASTDEYGIPPAWMEGMAFAWLAHRFLERLPGNCPDVTGALGPRTLGALYPA	0	TRUE	TRUE	D3C65_03495, D3C65_03500	D3C65_03500	TRUE	PA0667	PA0666 , PA0667	88.6116	84.5503	87.9787	110.911	110.249	107.79
D3C65_03500		718728	720071	-	peptidase M23	PA0667	conserved hypothetical protein	1.0321	0.0455846	0.683972	0.80807	8.56904	0.165689	HUU		GTGTTCCCCTCGAGCGAAGTCGAGGCCAAGAGGACCACGCTCAATCTGGAGCTTGAAAGCAACACCGATCGCCTCCTTCAGGAGAAAGACGACCTCCTGCCGCAATCGGTCACCAATTCCAGCGACGAAGGCACGCCTTTCGCTCAGGTAGAAGGCGCCTCCGACGACAACACCGCCGAGCAAGACTCGGACAAGCCGGGCGCATCTGTAGCCGATGCCGACACCAAGCCCGTCGATCCCGAGTGGAAGACCATCACCGTCGCCAGTGGCGATACGCTGTCGACCGTATTCACCAAGGCAGGCCTTTCCACCTCGGCCATGCACGACATGCTGACCAGCAGCAAGGATGCCAAGCGCTTCACCCATCTGAAGGTCGGCCAGGAGGTCAAGCTCAAGCTCGACCCCAAAGGAGAGCTGCAGGCGCTGCGAGTCAAGCAGAGCGAACTCGAGACCATCGGCCTGGACAAGACCGACAAGGGCTACTCCTTCAAACGCGAGAAGGCCCAGATCGACCTGCATACCGCCTATGCCCATGGCCGCATCACCAGCTCGCTGTTCGTTGCCGGTCGTAACGCCGGCCTGCCCTATAACCTGGTCACGTCGCTGTCGAACATCTTCGGCTACGACATCGACTTCGCCCTCGATCTGCGTGAAGGCGACGAGTTCGACGTGATCTACGAACAACACAAGGTCAACGGCAAGCAAGTGGCGACCGGCAATATCCTCGCCGCCCGCTTCGTCAACCGTGGCAAGACCTACACCGCCGTGCGCTATACCAACAAGCAGGGCAATACCAGCTACTACCGCGCCGACGGCTCCAGCATGCGCAAGGCATTCATCCGTACGCCGGTGGATTTCGCCCGTATCAGCTCGCGCTTCTCCCTGGGCCGCCGCCACCCGATCCTGAACAAGATCCGCGCACACAAGGGCGTCGACTACGCAGCCCCCATCGGCACTCCGATCAAGGCCACCGGAGACGGCAAGATCCTCGAAGCCGGACGCAAGGGGGGCTACGGCAACGCCGTGGTGATCCAGCACGGCCAGCGCTATCGGACCATCTACGGACACATGAGCCGCTTCGCCAAGGGTATCCGCGCCGGTACCAGCGTGAAGCAGGGCCAGATCATCGGTTACGTAGGCATGACGGGCCTGGCCACCGGCCCGCACCTGCACTACGAGTTCCAGATCAATGGCCGTCACGTCGATCCGCTGAGCGCCAAGCTGCCCATGGCGGACCCGCTCGGTGGCGCAGATCGCAAGCGCTTCATGGCGCAGACCCAGCCGATGATCGCGCGCATGGATCAGGAGAAGAAAACCCTCCTGGCCCTGAACAAGCAGCGCTGA	MFPSSEVEAKRTTLNLELESNTDRLLQEKDDLLPQSVTNSSDEGTPFAQVEGASDDNTAEQDSDKPGASVADADTKPVDPEWKTITVASGDTLSTVFTKAGLSTSAMHDMLTSSKDAKRFTHLKVGQEVKLKLDPKGELQALRVKQSELETIGLDKTDKGYSFKREKAQIDLHTAYAHGRITSSLFVAGRNAGLPYNLVTSLSNIFGYDIDFALDLREGDEFDVIYEQHKVNGKQVATGNILAARFVNRGKTYTAVRYTNKQGNTSYYRADGSSMRKAFIRTPVDFARISSRFSLGRRHPILNKIRAHKGVDYAAPIGTPIKATGDGKILEAGRKGGYGNAVVIQHGQRYRTIYGHMSRFAKGIRAGTSVKQGQIIGYVGMTGLATGPHLHYEFQINGRHVDPLSAKLPMADPLGGADRKRFMAQTQPMIARMDQEKKTLLALNKQR	0	TRUE	TRUE	D3C65_03495, D3C65_03500	D3C65_03500	TRUE	PA0667	PA0666 , PA0667	361.123	374.601	359.216	384.666	397.593	347.701
D3C65_03505		720356	721555	+	Tyrosine--tRNA ligase 2	PA0668	tyrosyl-tRNA synthetase 2	1.18259	0.241948	0.0374295	0.108169	8.52783	4.33076	AABM ; TPTMD	Aminoacyl-tRNA biosynthesis	ATGAAATCGGTTGAAGAGCAGCTGGCGCTGATCCAGCGCGGTGCAGACGAGATCCTGGTAGAGGCGGAACTGGTGGCCAAGCTGAAGCGAGGCCAGCCCTTGCGGATCAAGGCCGGCTTCGACCCGACCGCTCCCGATCTGCATCTTGGCCATACCGTGCTTATTAATAAGCTGCGCCAGTTCCAGGACCTGGGACATCAGGTGATCTTCCTCATCGGTGACTTCACTGGGATGATCGGTGACCCCAGTGGGAAAAGTGTTACCCGTCCTCCCCTGACGCGCGAGCAGGTTCTGGAGAATGCGGAGACGTACAAGTCCCAGGTCTTCAAGATCCTCGACCCAGCCAAGACCGAAGTAGCCTTCAATTCCACCTGGATGGACCAGCTGACCCCGGCTGACTTCATTCGTCTTGCCTCTCAGTACACCGTTGCGCGCATGCTGGAGCGCGATGACTTTAGCAAGCGCTATGCCAGCAATCAGCCCATCGCTATCCATGAGTTCCTCTATCCGCTGGTCCAGGGCTATGACTCCGTCGCGCTGAAGGCGGACGTCGAGTTGGGTGGCACCGACCAGAAGTTCAACCTGCTGATGGGGCGCGAGCTGCAGCGTGCCTATGGCCAGGAGGCCCAGGTGATCCTGACCATGCCGTTGCTGGAAGGGCTGGATGGCGTGAAGAAGATGTCCAAGTCGCTGGGCAACTATATTGGTATCCAGGAAGCGCCGGGTGTCATGTACAGCAAGCTGGTCTCCATTCCTGACACGCTGATGTGGCGTTACTTCGAACTGCTCAGCTTCCGTTCCCTGGATGAGATCGATAGCTTCCGCAAGGACGTCGAGGCGGGCGCCAACCCGCGTGACATCAAGATCAAGCTGGCCGAGGAGATCGTCGCCCGCTTCCATGGCGAGGAGGCGGCGGCGAGCGCACACAAGTCGGCCGGCAATCGCCTGAAGGAGGGCGAGCTGCCGGAAGACCTGCCGGAGATCGAGCTGTCGTCCCCCGAGGATATGCCCGTTGCCTCTGTCCTTAATAAGGCGGGGTTGGTGAAGAATGCGGCTGCGGCTCGCGATCTCCTGGGTGCCGGCAGCGTCAAGGTGGATGGGCAGGTCGTCGACCGCACCTTCATGCTGGCGCTGGGTGAAACCCGTGTGTTCCAGGCAGGGAAGAAGGCTTTCGCGCGCATCACGCTGAAAGCTGAATAA	MKSVEEQLALIQRGADEILVEAELVAKLKRGQPLRIKAGFDPTAPDLHLGHTVLINKLRQFQDLGHQVIFLIGDFTGMIGDPSGKSVTRPPLTREQVLENAETYKSQVFKILDPAKTEVAFNSTWMDQLTPADFIRLASQYTVARMLERDDFSKRYASNQPIAIHEFLYPLVQGYDSVALKADVELGGTDQKFNLLMGRELQRAYGQEAQVILTMPLLEGLDGVKKMSKSLGNYIGIQEAPGVMYSKLVSIPDTLMWRYFELLSFRSLDEIDSFRKDVEAGANPRDIKIKLAEEIVARFHGEEAAASAHKSAGNRLKEGELPEDLPEIELSSPEDMPVASVLNKAGLVKNAAAARDLLGAGSVKVDGQVVDRTFMLALGETRVFQAGKKAFARITLKAE	0	TRUE	FALSE		D3C65_03505	FALSE	PA0668	PA0668	310.747	328.64	337.799	365.91	396.16	393.567
D3C65_03510		722095	723631	+	16S ribosomal RNA	NA	NA	2.50196	1.32306	0.0450646	0.123727	9.4563	4.01622	NA		GAACTGAAGAGTTTGATCATGGCTCAGATTGAACGCTGGCGGCAGGCCTAACACATGCAAGTCGAGCGGATGAAGGGAGCTTGCTCCTGGATTCAGCGGCGGACGGGTGAGTAATGCCTAGGAATCTGCCTGGTAGTGGGGGATAACGTCCGGAAACGGGCGCTAATACCGCATACGTCCTGAGGGAGAAAGTGGGGGATCTTCGGACCTCACGCTATCAGATGAGCCTAGGTCGGATTAGCTAGTTGGTGGGGTAAAGGCCTACCAAGGCGACGATCCGTAACTGGTCTGAGAGGATGATCAGTCACACTGGAACTGAGACACGGTCCAGACTCCTACGGGAGGCAGCAGTGGGGAATATTGGACAATGGGCGAAAGCCTGATCCAGCCATGCCGCGTGTGTGAAGAAGGTCTTCGGATTGTAAAGCACTTTAAGTTGGGAGGAAGGGCAGTAAGTTAATACCTTGCTGTTTTGACGTTACCAACAGAATAAGCACCGGCTAACTTCGTGCCAGCAGCCGCGGTAATACGAAGGGTGCAAGCGTTAATCGGAATTACTGGGCGTAAAGCGCGCGTAGGTGGTTCAGCAAGTTGGATGTGAAATCCCCGGGCTCAACCTGGGAACTGCATCCAAAACTACTGAGCTAGAGTACGGTAGAGGGTGGTGGAATTTCCTGTGTAGCGGTGAAATGCGTAGATATAGGAAGGAACACCAGTGGCGAAGGCGACCACCTGGACTGATACTGACACTGAGGTGCGAAAGCGTGGGGAGCAAACAGGATTAGATACCCTGGTAGTCCACGCCGTAAACGATGTCGACTAGCCGTTGGGATCCTTGAGATCTTAGTGGCGCAGCTAACGCGATAAGTCGACCGCCTGGGGAGTACGGCCGCAAGGTTAAAACTCAAATGAATTGACGGGGGCCCGCACAAGCGGTGGAGCATGTGGTTTAATTCGAAGCAACGCGAAGAACCTTACCTGGCCTTGACATGCTGAGAACTTTCCAGAGATGGATTGGTGCCTTCGGGAACTCAGACACAGGTGCTGCATGGCTGTCGTCAGCTCGTGTCGTGAGATGTTGGGTTAAGTCCCGTAACGAGCGCAACCCTTGTCCTTAGTTACCAGCACCTCGGGTGGGCACTCTAAGGAGACTGCCGGTGACAAACCGGAGGAAGGTGGGGATGACGTCAAGTCATCATGGCCCTTACGGCCAGGGCTACACACGTGCTACAATGGTCGGTACAAAGGGTTGCCAAGCCGCGAGGTGGAGCTAATCCCATAAAACCGATCGTAGTCCGGATCGCAGTCTGCAACTCGACTGCGTGAAGTCGGAATCGCTAGTAATCGTGAATCAGAATGTCACGGTGAATACGTTCCCGGGCCTTGTACACACCGCCCGTCACACCATGGGAGTGGGTTGCTCCAGAAGTAGCTAGTCTAACCGCAAGGGGGACGGTTACCACGGAGTGATTCATGACTGGGGTGAAGTCGTAACAAGGTAGCCGTAGGGGAACCTGCGGCTGGATCACCTCCTTAA	MLKSLIMAQIERWRQA*HMQVERMKGACSWIQRRTGE*CLGICLVVGDNVRKRALIPHTS*GRKWGIFGPHAIR*A*VGLASWWGKGLPRRRSVTGLRG*SVTLELRHGPDSYGRQQWGILDNGRKPDPAMPRV*RRSSDCKAL*VGRKGSKLIPCCFDVTNRISTG*LRASSRGNTKGASVNRNYWA*SARRWFSKLDVKSPGSTWELHPKLLS*STVEGGGISCVAVKCVDIGRNTSGEGDHLD*Y*H*GAKAWGANRIRYPGSPRRKRCRLAVGILEILVAQLTR*VDRLGSTAARLKLK*IDGGPHKRWSMWFNSKQREEPYLALTC*ELSRDGLVPSGTQTQVLHGCRQLVS*DVGLSPVTSATLVLSYQHLGWAL*GDCR*QTGGRWG*RQVIMALTARATHVLQWSVQRVAKPRGGANPIKPIVVRIAVCNSTA*SRNR**S*IRMSR*IRSRALYTPPVTPWEWVAPEVASLTARGTVTTE*FMTGVKS*QGSRRGTCGWITSL	#N/A	#N/A	FALSE		D3C65_03510				759.268	88.3516	264.301	435.514	1376.02	970.473
D3C65_03515		723695	723771	+	tRNA-Ile	NA	NA	1.44918	0.535232	0.00328805	0.0174363	6.03736	8.64031	NA		GGGTCTGTAGCTCAGTTGGTTAGAGCGCACCCCTGATAAGGGTGAGGTCGGCAGTTCGAATCTGCCCAGACCCACCA	MSVAQLVRAHP**G*GRQFESAQTH	#N/A	#N/A	FALSE		D3C65_03515				43.5775	47.4587	49.0393	55.1846	70.5308	77.3751
D3C65_03520		723800	723875	+	tRNA-Ala	NA	NA	1.13142	0.17813	0.263126	0.437341	7.63373	1.25223	NA		GGGGCCATAGCTCAGCTGGGAGAGCGCCTGCTTTGCACGCAGGAGGTCAGGAGTTCGATCCTCCTTGGCTCCACCA	MAIAQLGERLLCTQEVRSSILLGST	#N/A	#N/A	FALSE		D3C65_03520				149.669	188.107	176.201	171.95	191.938	217.769
D3C65_03525		724095	727006	+	23S ribosomal RNA	NA	NA	2.58171	1.36833	0.0222837	0.0735874	10.6271	5.2235	NA		GTTATATGGTCAAGTGAAGAAGCGCATACGGTGGATGCCTTGGCAGTCAGAGGCGATGAAAGACGTGGTAGCCTGCGAAAAGCTTCGGGGAGTCGGCAAACAGACTTTGATCCGGAGATCTCTGAATGGGGGAACCCACCTAGGATAACCTAGGTATCTTGTACTGAATCCATAGGTGCAAGAGGCGAACCAGGGGAACTGAAACATCTAAGTACCCTGAGGAAAAGAAATCAACCGAGATTCCCTTAGTAGTGGCGAGCGAACGGGGATTAGCCCTTAAGCTTCATTGATTTTAGCGGAACGCTCTGGAAAGTGCGGCCATAGTGGGTGATAGCCCCGTACGCGAAAGGATCTTTGAAGTGAAATCGAGTAGGACGGAGCACGAGAAACTTTGTCTGAACATGGGGGGACCATCCTCCAAGGCTAAATACTACTGACTGACCGATAGTGAACCAGTACCGTGAGGGAAAGGCGAAAAGAACCCCGGAGAGGGGAGTGAAATAGAACCTGAAACCGTATGCGTACAAGCAGTGGGAGCCTACTTGTTAGGTGACTGCGTACCTTTTGTATAATGGGTCAGCGACTTATATTCAGTGGCAAGCTTAACCGTATAGGGTAGGCGTAGCGAAAGCGAGTCTTAATAGGGCGTTTAGTCGCTGGGTATAGACCCGAAACCGGGCGATCTATCCATGAGCAGGTTGAAGGTTAGGTAACACTGACTGGAGGACCGAACCCACTCCCGTTGAAAAGGTAGGGGATGACTTGTGGATCGGAGTGAAAGGCTAATCAAGCTCGGAGATAGCTGGTTCTCCTCGAAAGCTATTTAGGTAGCGCCTCATGTATCACTCTGGGGGGTAGAGCACTGTTTCGGCTAGGGGGTCATCCCGACTTACCAAACCGATGCAAACTCCGAATACCCAGAAGTGCCGAGCATGGGAGACACACGGCGGGTGCTAACGTCCGTCGTGAAAAGGGAAACAACCCAGACCGCCAGCTAAGGTCCCAAAGTTGTGGTTAAGTGGTAAACGATGTGGGAAGGCTTAGACAGCTAGGAGGTTGGCTTAGAAGCAGCCACCCTTTAAAGAAAGCGTAATAGCTCACTAGTCGAGTCGGCCTGCGCGGAAGATGTAACGGGGCTCAAACCACACACCGAAGCTGCGGGTGTCACGTAAGTGACGCGGTAGAGGAGCGTTCTGTAAGCCTGTGAAGGTGAGTTGAGAAGCTTGCTGGAGGTATCAGAAGTGCGAATGCTGACATGAGTAACGACAATGGGTGTGAAAAACACCCACGCCGAAAGACCAAGGGTTCCTGCGCAACGTTAATCGACGCAGGGTTAGTCGGTTCCTAAGGCGAGGCTGAAAAGCGTAGTCGATGGGAAACAGGTTAATATTCCTGTACTTCTGGTTACTGCGATGGAGGGACGGAGAAGGCTAGGCCAGCTTGGCGTTGGTTGTCCAAGTTTAAGGTGGTAGGCTGAAATCTTAGGTAAATCCGGGGTTTCAAGGCCGAGAGCTGATGACGAGTCGTCTTTTAGATGACGAAGTGGTTGATGCCATGCTTCCAAGAAAAGCTTCTAAGCTTCAGGTAACCAGGAACCGTACCCCAAACCGACACAGGTGGTCGGGTAGAGAATACCAAGGCGCTTGAGAGAACTCGGGTGAAGGAACTAGGCAAAATGGCACCGTAACTTCGGGAGAAGGTGCGCCGGCTAGGGTGAAGGATTTACTCCGTAAGCTCTGGCTGGTCGAAGATACCAGGCCGCTGCGACTGTTTATTAAAAACACAGCACTCTGCAAACACGAAAGTGGACGTATAGGGTGTGACGCCTGCCCGGTGCCGGAAGGTTAATTGATGGGGTTAGCGCAAGCGAAGCTCTTGATCGAAGCCCCGGTAAACGGCGGCCGTAACTATAACGGTCCTAAGGTAGCGAAATTCCTTGTCGGGTAAGTTCCGACCTGCACGAATGGCGTAACGATGGCGGCGCTGTCTCCACCCGAGACTCAGTGAAATTGAAATCGCTGTGAAGATGCAGTGTATCCGCGGCTAGACGGAAAGACCCCGTGAACCTTTACTGTAGCTTTGCACTGGACTTTGAGCCTGCTTGTGTAGGATAGGTGGGAGGCTTTGAAGCGTGGACGCCAGTTCGCGTGGAGCCATCCTTGAAATACCACCCTGGCATGCTTGAGGTTCTAACTCTGGTCCGTAATCCGGATCGAGGACAGTGTATGGTGGGCAGTTTGACTGGGGCGGTCTCCTCCTAAAGAGTAACGGAGGAGTACGAAGGTGCGCTCAGACCGGTCGGAAATCGGTCGCAGAGTATAAAGGCAAAAGCGCGCTTGACTGCGAGACAGACACGTCGAGCAGGTACGAAAGTAGGTCTTAGTGATCCGGTGGTTCTGTATGGAAGGGCCATCGCTCAACGGATAAAAGGTACTCCGGGGATAACAGGCTGATACCGCCCAAGAGTTCATATCGACGGCGGTGTTTGGCACCTCGATGTCGGCTCATCACATCCTGGGGCTGAAGCCGGTCCCAAGGGTATGGCTGTTCGCCATTTAAAGTGGTACGCGAGCTGGGTTTAGAACGTCGTGAGACAGTTCGGTCCCTATCTGCCGTGGACGTTTGAGATTTGAGAGGGGCTGCTCCTAGTACGAGAGGACCGGAGTGGACGAACCTCTGGTGTTCCGGTTGTCACGCCAGTGGCATTGCCGGGTAGCTATGTTCGGAAAAGATAACCGCTGAAAGCATCTAAGCGGGAAACTTGCCTCAAGATGAGATCTCACTGGGAACTTGATTCCCCTGAAGGGCCGTCGAAGACTACGACGTTGATAGGCTGGGTGTGTAAGCGTTGTGAGGCGTTGAGCTAACCAGTACTAATTGCCCGTGAGGCTTGACCATATAACACCCAAACA	MIWSSEEAHTVDALAVRGDERRGSLRKASGSRQTDFDPEISEWGNPPRIT*VSCTESIGARGEPGELKHLSTLRKRNQPRFP**WRANGD*PLSFIDFSGTLWKVRP*WVIAPYAKGSLK*NRVGRSTRNFV*TWGDHPPRLNTTD*PIVNQYREGKAKRTPERGVK*NLKPYAYKQWEPTC*VTAYLLYNGSATYIQWQA*PYRVGVAKASLNRAFSRWV*TRNRAIYP*AG*RLGNTDWRTEPTPVEKVGDDLWIGVKG*SSSEIAGSPRKLFR*RLMYHSGG*STVSARGSSRLTKPMQTPNTQKCRAWETHGGC*RPS*KGKQPRPPAKVPKLWLSGKRCGKA*TARRLA*KQPPFKESVIAH*SSRPARKM*RGSNHTPKLRVSRK*RGRGAFCKPVKVS*EACWRYQKCEC*HE*RQWV*KTPTPKDQGFLRNVNRRRVSRFLRRG*KA*SMGNRLIFLYFWLLRWRDGEG*ASLALVVQV*GGRLKS*VNPGFQGRELMTSRLLDDEVVDAMLPRKASKLQVTRNRTPNRHRWSGREYQGA*ENSGEGTRQNGTVTSGEGAPARVKDLLRKLWLVEDTRPLRLFIKNTALCKHESGRIGCDACPVPEG*LMGLAQAKLLIEAPVNGGRNYNGPKVAKFLVG*VPTCTNGVTMAALSPPETQ*N*NRCEDAVYPRLDGKTP*TFTVALHWTLSLLV*DRWEALKRGRQFAWSHP*NTTLACLRF*LWSVIRIEDSVWWAV*LGRSPPKE*RRSTKVRSDRSEIGRRV*RQKRA*LRDRHVEQVRK*VLVIRWFCMEGPSLNG*KVLRG*QADTAQEFISTAVFGTSMSAHHILGLKPVPRVWLFAI*SGTRAGFRTS*DSSVPICRGRLRFERGCS*YERTGVDEPLVFRLSRQWHCRVAMFGKDNR*KHLSGKLASR*DLTGNLIPLKGRRRLRR**AGCVSVVRR*ANQY*LPVRLDHITPK	#N/A	#N/A	FALSE		D3C65_03525				1605.2	242.247	628.385	1233.25	3153.1	2005.55
D3C65_03530	rrf	727137	727252	+	5S ribosomal RNA	PA4280.1	5S ribosomal RNA	1.41589	0.501708	0.0878804	0.202277	2.21612	2.91278	NCRNA	Ribosome	CTTGACGATCATAGAGCGTTGGAACCACCTGATCCCTTCCCGAACTCAGAAGTGAAACGACGCATCGCCGATGGTAGTGTGGGGTCTCCCCATGTGAGAGTAGGTCATCGTCAAGC	MDDHRALEPPDPFPNSEVKRRIADGSVGSPHVRVGHRQA	-4	#N/A	FALSE		D3C65_03530	FALSE	PA4280.1	PA4280.1	3.27741	2.99497	2.19034	3.79462	4.19704	4.01474
D3C65_03535		727414	728352	+	bifunctional biotin--[acetyl-CoA-carboxylase] synthetase/biotin operon repressor	PA4280	BirA bifunctional protein	1.09652	0.132926	0.3219	0.500917	6.47323	0.981209	BCPGC	Biotin metabolism	ATGCAGACCTTGCTGAAACTACTTCAAGACGGGCGATTCCACTCCGGTGAGGAGTTGGGGGCGGTACTGGGCATCAGTCGCAGTGCAGTCTGGAAACGCTTGCAGCACCTGGAGGCTGAACATGGCCTGCAGTTCCACAAGGTGCGTGGCCGGGGTTACCGCCTGGCGAGTCCCCTCAGTCTCCTGGATCCGCGGAAGATCGACAGCCTCTGGCCTGTCGAGATCATGCCCACCGTCGATTCGACCAATAGCGAGGCCATGCGCAGGCTCGCGGCTGGAGCCTCGACGCCTTTCGTTATCGTCGCCGAGCAGCAGACTGCCGGGCGTGGACGTCGCGGGCGAGCCTGGGTCAGTCCCTACGGAGAGAACCTCTATTATTCTCTGGCCATTACTGTCAGGGGGGGCGCTCGGGAGCTCGAAGGGTTGAGCCTGGTTGTCGGTCTCGCGGTGCTCCGGGCCCTGGAGTCTTTGGGCGTCCAGGACACCGGGTTGAAGTGGCCGAACGACCTTCTGCAGGGAGGCAAGAAGATCGCCGGAATTCTCCTGGAGCTGAGTGGCGACCCCGCGGATCTGTGTCATGTCGTTATCGGCATAGGGATCAACGTCAACATGAAGACCGCCACTGATATCGGTCAGCCTTGGACCTCCCTGCGCGAAGCGCTGGGGGAGCTGGTGGATCGTTCGCGGCTGCTTTCTGCTCTCAATCGGCAGCTGGCTGATTATCTCGATAGGCATTCGCGCGAAGGCTTTGCTGCAAGTCGCGAGGAGTGGGAGTCCTGCAATCTCTGGCAGGGTGCCCAGGTCATTCTCTCGACTGCCCTGAGTTCCATCGAGGGTCGTGTGCTGGGTGTCGATAGCCGAGGAGCGCTGCGTCTTGAGGTGGATGGCGTGGAGCAGGGGTTCAGTGGAGGGGAGCTTAGTTTGAGGTTGCGTCAATGA	MQTLLKLLQDGRFHSGEELGAVLGISRSAVWKRLQHLEAEHGLQFHKVRGRGYRLASPLSLLDPRKIDSLWPVEIMPTVDSTNSEAMRRLAAGASTPFVIVAEQQTAGRGRRGRAWVSPYGENLYYSLAITVRGGARELEGLSLVVGLAVLRALESLGVQDTGLKWPNDLLQGGKKIAGILLELSGDPADLCHVVIGIGINVNMKTATDIGQPWTSLREALGELVDRSRLLSALNRQLADYLDRHSREGFAASREEWESCNLWQGAQVILSTALSSIEGRVLGVDSRGALRLEVDGVEQGFSGGELSLRLRQ	0	TRUE	TRUE	D3C65_03535, D3C65_03540, D3C65_03545	D3C65_03535	TRUE	PA4280	PA4278 , PA4279 , PA4280	91.5248	86.5085	77.7572	83.2648	99.9101	97.3271
D3C65_03540		728349	729095	+	type III pantothenate kinase	PA4279	hypothetical protein	1.0911	0.125779	0.426377	0.602192	5.76368	0.632673	HUU	Pantothenate and CoA biosynthesis	ATGATTCTTGAGCTCGACTGTGGAAACTCGCTGATCAAGTGGCGGGTCATCGAGGGGGCGGCGCGGTCGGTCGCCGGTGGCCTTGCGGAGTCCGATGATGCCCTGGTCGAACAGTTAACGTCGCAGCAAGCGCTGCCAGTGCGAGCCTGTCGCCTGGTGAGCGTTCGCAGCGAGCAGGAAACCTCGCAACTGGTCGCACGGTTGGAGCAGCTGTTCCCGGTTTCGGCGCTGGTTGCATCATCCGGCAAGCAGTTGGCGGGTGTGCGCAACGGCTATCTCGATTACCAGCGCCTGGGGCTCGACCGCTGGCTGGCCCTCGTCGCGGCTCATCACCTGGCTAAGAAGGCCTGCCTGGTCATTGATCTGGGGACCGCGGTCACCTCTGACCTGGTCGCGGCGGATGGAGTGCATCTGGGGGGCTACATATGCCCGGGCATGACCCTGATGAGAAGCCAGTTGCGCACCCATACCCGACGTATCCGCTACGACGATGCAGAGGCCCGGCGGGCGCTTGCCAGTCTCCAGCCAGGGCAGGCCACGGCCGAGGCGGTTGAGCGGGGTTGTCTGCTCATGCTCAGGGGGTTCGTTCGTGAGCAGTACGCCATGGCGTGCGAGCTGCTCGGTCCGGATTGTGAAATATTCCTGACGGGTGGGGATGCCGAACTGGTTCGCGACGAACTGGCTGGCGCCCGGATCATGCCGGACCTGGTTTTCGTAGGGCTGGCACTGGCTTGCCCGATTGAGTGA	MILELDCGNSLIKWRVIEGAARSVAGGLAESDDALVEQLTSQQALPVRACRLVSVRSEQETSQLVARLEQLFPVSALVASSGKQLAGVRNGYLDYQRLGLDRWLALVAAHHLAKKACLVIDLGTAVTSDLVAADGVHLGGYICPGMTLMRSQLRTHTRRIRYDDAEARRALASLQPGQATAEAVERGCLLMLRGFVREQYAMACELLGPDCEIFLTGGDAELVRDELAGARIMPDLVFVGLALACPIE	0	TRUE	TRUE	D3C65_03535, D3C65_03540, D3C65_03545	D3C65_03535	TRUE	PA4280	PA4278 , PA4279 , PA4280	55.4733	52.2968	53.1766	52.7994	60.1917	62.6543
D3C65_03545		729104	729808	+	SPOR domain-containing protein	PA4278	hypothetical protein	1.24485	0.315969	0.0283086	0.0876043	5.9109	4.80918	HUU		ATGCGCTGGTTCTTCCTGTTTCTCCTGGCCCTGAACGTCTTCTACTACGTCTGGCACCAGCAGCAATCCCCGCTACGGGCCAAGGAAATCGCACCGCTGGAACTCTATAAGGATGGGCAGAAGAACATTCTGCTGTTGGCCGAGAGCAACCTTGCTTCCAGGGCGCGCTCGGGATCGCAGGTGCCGGCGCCGAGTGTGCCTCCGGCTGCCGAAGAGTCGATCGCATCCGAGTCGGCCTGTCTCTATCTTGGCGGAGGCGGTGAGGAGGCGGATGCCCGAAGGTTGCGGCAGCGCCTGCTGGGCCTGGATATCGAGGCGGAGGTCGAGGCCCGTGGGGAGATGAGCGTCGATTACTGGGTCTATCTTCCTCCGCTAGCCTCGCGGGAGGCTGCGCTTCGTCAGTTGAAGGAGCTTCAGGCGCGCAATATCGACAGCTACCTGATTGGCGAGGGAGTGCTGGCCAATGGCATTTCTTTGGGGATGTTTTCCGCGCGGGATTCGGCTGAAAGTGCGCAGGTGCGTCTCAAGACGGCAGGTTACGAGGCGGAGCTGAAGGAATTGCCCCGCGGGCAGCGTGATTTCTGGGTAAGGGTGGCCCCCGGCAGCCGGCGCCTGGTGGATGAGCAACTGCTCCAGGAGCTGGCTCGGGACTTCAAGGGATTGCAGCATCAAATAATGTCGTGCAAAGGTGTTGCATCCCCCTGA	MRWFFLFLLALNVFYYVWHQQQSPLRAKEIAPLELYKDGQKNILLLAESNLASRARSGSQVPAPSVPPAAEESIASESACLYLGGGGEEADARRLRQRLLGLDIEAEVEARGEMSVDYWVYLPPLASREAALRQLKELQARNIDSYLIGEGVLANGISLGMFSARDSAESAQVRLKTAGYEAELKELPRGQRDFWVRVAPGSRRLVDEQLLQELARDFKGLQHQIMSCKGVASP	0	TRUE	TRUE	D3C65_03535, D3C65_03540, D3C65_03545	D3C65_03535	TRUE	PA4280	PA4278 , PA4279 , PA4280	56.2016	60.0146	49.0393	62.7738	76.2633	66.6691
D3C65_03550		729956	730040	+	tRNA-Tyr	PA4277.3	tRNA-Tyr	1.17598	0.233867	0.170655	0.324103	9.25118	1.87718	NCRNA	Aminoacyl-tRNA biosynthesis	GGAGGGATTCCCGAGTGGCCAAAGGGATCAGACTGTAAATCTGACGTCATAGACTTCGAAGGTTCGAATCCTTCTCCCTCCACCA	MGIPEWPKGSDCKSDVIDFEGSNPSPST	0	#N/A	FALSE		D3C65_03550	FALSE	PA4277.3	PA4277.3	533.126	644.724	549.046	656.686	732.844	641.264
D3C65_03555		730067	730140	+	tRNA-Gly	PA4277.2	tRNA-Gly	1.21603	0.282178	0.252728	0.426181	6.76408	1.30816	NCRNA	Aminoacyl-tRNA biosynthesis	GCGGGTATAGTTCAGTGGTAGAACCTCAGCCTTCCAAGCTGATGATGCGGGTTCGATTCCCGCTACCCGCTCCA	MGIVQW*NLSLPS**CGFDSRYPL	0	#N/A	FALSE		D3C65_03555	FALSE	PA4277.2	PA4277.2	89.3399	90.6554	86.0318	96.817	121.919	104.748
D3C65_03560		730160	730235	+	tRNA-Thr	PA4277.1	tRNA-Thr	1.11715	0.159824	0.353047	0.534611	8.66279	0.862475	NCRNA	Aminoacyl-tRNA biosynthesis	GCTCATGTAGCTCAGTTGGTAGAGCACACCCTTGGTAAGGGTGAGGTCAGCGGTTCAAATCCGCTCATGAGCTCCA	MHVAQLVEHTLGKGEVSGSNPLMSS	0	#N/A	FALSE		D3C65_03560	FALSE	PA4277.1	PA4277.1	375.446	444.983	360.676	492.433	414.279	412.789
D3C65_03565	tuf	730320	731513	+	elongation factor Tu	PA4277	elongation factor Tu	0.96778	-0.0472485	0.760341	0.859119	13.6266	0.0930455	TPTMD		ATGGCTAAAGAAAAATTTGAACGGAACAAGCCGCACGTCAACGTCGGCACCATCGGTCACGTTGACCATGGCAAGACCACTCTGACCGCTGCACTGACCAAGGTCTGCTCCGACACCTGGGGTGGTTCCGCTCGTGCTTTCGATCAGATCGACAACGCGCCGGAAGAAAAGGCCCGCGGTATCACCATCAACACCTCGCACGTTGAATACGATTCCGCTGTTCGTCACTACGCCCACGTTGACTGCCCCGGTCACGCCGACTACGTGAAGAACATGATCACCGGTGCTGCCCAGATGGACGGCGCGATCCTGGTTTGCTCGGCTGCCGACGGCCCCATGCCGCAGACCCGCGAGCACATCCTGCTGTCCCGCCAGGTAGGCGTTCCCTACATCGTCGTGTTCCTGAACAAGGCCGACATGGTCGACGACGCCGAGCTGCTGGAACTGGTCGAGATGGAAGTTCGCGATCTGCTGAACACCTACGACTTCCCGGGCGACGACACTCCGATCATCATCGGTTCCGCGCTGATGGCGCTGGAAGGCAAGGATGACAACGGCATCGGCGTAAGCGCCGTGCAGAAGCTGGTAGAGACCCTGGACTCCTACATTCCGGAGCCGGTTCGTGCCATCGACCAGCCGTTCCTGATGCCGATCGAAGACGTGTTCTCGATCTCCGGCCGCGGTACCGTGGTAACCGGTCGTGTAGAGCGCGGCATCATCAAGGTCCAGGAAGAAGTGGAAATCGTCGGCATCAAGGCGACCACCAAGACTACCTGCACCGGCGTTGAAATGTTCCGCAAGCTGCTCGACGAAGGTCGTGCTGGTGAGAACGTTGGTATCCTGCTGCGTGGCACCAAGCGTGAAGACGTAGAGCGTGGCCAGGTTCTGGCCAAGCCGGGCACCATCAAGCCGCACACCAAGTTCGAGTGCGAAGTGTACGTGCTGTCCAAGGAAGAAGGTGGTCGTCACACCCCGTTCTTCAAGGGCTACCGTCCGCAGTTCTACTTCCGTACCACCGACGTGACCGGTAACTGCGAACTGCCGGAAGGCGTAGAGATGGTAATGCCGGGCGACAACATCAAGATGGTTGTCACCCTGATCGCTCCGATCGCCATGGAAGATGGCCTGCGCTTCGCGATCCGCGAAGGCGGCCGTACCGTTGGCGCCGGCGTGGTTGCCAAGATCATCGAATAA	MAKEKFERNKPHVNVGTIGHVDHGKTTLTAALTKVCSDTWGGSARAFDQIDNAPEEKARGITINTSHVEYDSAVRHYAHVDCPGHADYVKNMITGAAQMDGAILVCSAADGPMPQTREHILLSRQVGVPYIVVFLNKADMVDDAELLELVEMEVRDLLNTYDFPGDDTPIIIGSALMALEGKDDNGIGVSAVQKLVETLDSYIPEPVRAIDQPFLMPIEDVFSISGRGTVVTGRVERGIIKVQEEVEIVGIKATTKTTCTGVEMFRKLLDEGRAGENVGILLRGTKREDVERGQVLAKPGTIKPHTKFECEVYVLSKEEGGRHTPFFKGYRPQFYFRTTDVTGNCELPEGVEMVMPGDNIKMVVTLIAPIAMEDGLRFAIREGGRTVGAGVVAKIIE	0	TRUE	FALSE		D3C65_03565	FALSE	PA4277	PA4277	13351.1	12919.3	13765.9	12565.2	13274.2	12906.9
D3C65_03570		731569	731644	+	tRNA-Trp	PA4276.1	tRNA-Trp	1.09903	0.13623	0.542106	0.702988	8.34661	0.37165	NCRNA	Aminoacyl-tRNA biosynthesis	AGGCCAGTAGCTCAATTGGCAGAGCGGCGGTCTCCAAAACCGCAGGTTGGGGGTTCGATTCCCTCCTGGCCTGCCA	MPVAQLAERRSPKPQVGGSIPSWPA	0	#N/A	FALSE		D3C65_03570	FALSE	PA4276.1	PA4276.1	285.499	263.557	251.768	258.793	318.77	302.566
D3C65_03575		731690	732058	+	protein translocase subunit SecE	PA4276	secretion protein SecE	1.15848	0.212231	0.356406	0.537314	9.66148	0.850518	PSE	Protein export ; Bacterial secretion system ; Quorum sensing	ATGAATGCCAAGGCAGAAGCCAAAGAATCACGTTTTGATCTCTTGAAATGGCTCTTGGTTGCCGTTCTGGTTGTGGTTGCCGTTGTGGGCAATCAGTACTTTTCGGCTCAACCAATCCTGTATCGCGTTCTCGGTATTCTCGTTCTGGCGGTGATCGCTGCTTTCCTGGCTCTGCAAACGGCCAAGGGGCAGGCCTTCTTTAGTCTTGCTAAGGAAGCGCGCGTCGAGATTCGCAAGGTCGTATGGCCGAGTCGTCAAGAAACAACTCAGACCACGCTGATCGTGGTCGCGGTAGTGCTGGTAATGGCGCTGCTGCTGTGGGGGCTCGATTCCCTGCTGGGTTGGTTGGTTTCCATGATTGTAGGTTAA	MNAKAEAKESRFDLLKWLLVAVLVVVAVVGNQYFSAQPILYRVLGILVLAVIAAFLALQTAKGQAFFSLAKEARVEIRKVVWPSRQETTQTTLIVVAVVLVMALLLWGLDSLLGWLVSMIVG	0	TRUE	TRUE	D3C65_03575, D3C65_03580	D3C65_03575	TRUE	PA4276	PA4273 , PA4274 , PA4275 , PA4276	641.888	654.631	585.186	714.147	762.94	702.823
D3C65_03580	nusG	732068	732601	+	transcription termination/antitermination protein NusG	PA4275	transcription antitermination protein NusG	1.07163	0.0998097	0.426457	0.602192	10.0854	0.632452	TRNAPD		GTGGCTAAGCGTTGGTACGTTGTGCATGCATACTCGGGCTACGAGAAGCATGTCATGCGCTCGCTGATCGAGCGTGTCAAGCTTGCTGGCATGGAAGAAGAGTTCGGCGAGATTCTGGTTCCCACCGAAGAAGTGGTGGAGATGCGGAACGGCCAGAAGCGCAAGAGCGAGCGCAAATTCTTCCCTGGCTATGTGCTGGTTCAGATGGAAATGAACGAAGGTACCTGGCACCTGGTGAAGGATACCCCGCGTGTCATGGGCTTCATCGGCGGGACTGCCGACAAGCCGGCTCCGATCACCGATCGTGAGGCTGATGCAATCCTGCGTCGCGTGGCCGATAGCGGCGACAAGCCCAAGCCGAAGACCCTGTTCGAGCCGGGCGAGACCGTTCGTGTCATCGATGGTCCTTTCGCCGACTTCAATGGTGTCGTCGAAGAAGTTAACTACGAGAAGAGCCGGATCCAAGTGGCCGTGCTCATCTTTGGCCGCTCTACCCCGGTGGAGCTGGAGTTCAGTCAGGTCGAAAAGGTCTAA	MAKRWYVVHAYSGYEKHVMRSLIERVKLAGMEEEFGEILVPTEEVVEMRNGQKRKSERKFFPGYVLVQMEMNEGTWHLVKDTPRVMGFIGGTADKPAPITDREADAILRRVADSGDKPKPKTLFEPGETVRVIDGPFADFNGVVEEVNYEKSRIQVAVLIFGRSTPVELEFSQVEKV	0	TRUE	TRUE	D3C65_03575, D3C65_03580	D3C65_03575	TRUE	PA4276	PA4273 , PA4274 , PA4275 , PA4276	1015.03	951.824	899.136	969.688	1103.92	997.603
D3C65_03585	rplK	732718	733149	+	50S ribosomal protein L11	PA4274	50S ribosomal protein L11	1.00543	0.00781769	0.96366	0.979987	11.818	0.00207579	TPTMD	Ribosome	ATGGCTAAGAAAATCCAGGCTTATATCAAGCTGCAAGTAAAGGCCGGTCAGGCCAACCCGTCGCCGCCGGTCGGCCCTGCCCTGGGTCAGCACGGCGTGAACATCATGGAATTCTGCAAGGCGTTCAACGCCAAGACCCAAGGCCAAGAGCCGGGCCTGCCGACTCCTGTGATCATCACCGTTTACAGCGACCGTAGCTTCACCTTCGAAACCAAGAGCACCCCGGCTGCCGTCCTGCTGAAAAAAGCAGCTGGCATCACCAGCGGCTCCGCTCGTCCGAACTCCCAGAAAGTCGGTACCGTTACCCGTGCCCAGCTGGAAGAGATCGCCAAGACCAAGCAGGCTGACCTGACCGCTGCTGATCTGGACGCTGCTGTACGTACCATCGCTGGCTCCGCGCGCAGCATGGGCCTGAACGTGGAGGGTGTGTAA	MAKKIQAYIKLQVKAGQANPSPPVGPALGQHGVNIMEFCKAFNAKTQGQEPGLPTPVIITVYSDRSFTFETKSTPAAVLLKKAAGITSGSARPNSQKVGTVTRAQLEEIAKTKQADLTAADLDAAVRTIAGSARSMGLNVEGV	0	TRUE	TRUE	D3C65_03585, D3C65_03590	D3C65_03585	TRUE	PA4276	PA4273 , PA4274 , PA4275 , PA4276	3738.44	3624.72	3315.2	3454.73	3735.16	3546.48
D3C65_03590		733149	733844	+	50S ribosomal protein L1	PA4273	50S ribosomal protein L1	0.990897	-0.0131935	0.925884	0.961258	12.1194	0.00865364	TPTMD	Ribosome	ATGGCTAAGCTGACCAAGCGCCAGAAGGCGATTGCCGAGAAAGTAGTTGCCGGCAAGCAGTACAGCTTCGAAGAGGCCGCCAAGCTGCTGGCCGAGCTGTCCACCATCAAGTTCAAGGAGTCCGTGGACGTTGCCGTGAACCTCGGCGTCGATCCGCGTAAATCCGACCAGGTCGTTCGTGGCGCCACCGTCCTGCCGAACGGCACCGGCAAGAGCGTCCGCGTTGCCGTCTTCACCCAAGGTCCGGCTGCCGAAGCCGCTCTGGCTGCCGGCGCCGACAAGGTGGGTATGGACGAGCTGGCTGCCGAAATGAAAGGCGGCGACCTGAACTACGACGTCGTCATCGCTTCCCCGGATGCCATGCGTGTCGTCGGTCAGCTGGGCCAGATCCTCGGCCCGCGTGGTCTGATGCCGAACCCGAAAGTCGGCACCGTGACTCCGGACGTCGCTACCGCCGTGAAGAATGCCAAGGCTGGTCAGGTACGTTTCCGTACCGACAAGAACGGCATCATCCACAGCTCCGTCGGTAAGGTCGATTTCGAGCCGGCCAAGCTGCAGCAGAACGTTGAAGCGCTGCTGGCCGACCTGAAGCGCCTGAAGCCGTCCTCGTCGAAAGGCGTGTACGTCAAGCGCGTGACCCTGAGCACCACCATGGGTCCGGGCCTGCAGATCGACCTGGCTTCCCTGGAAGCCTAA	MAKLTKRQKAIAEKVVAGKQYSFEEAAKLLAELSTIKFKESVDVAVNLGVDPRKSDQVVRGATVLPNGTGKSVRVAVFTQGPAAEAALAAGADKVGMDELAAEMKGGDLNYDVVIASPDAMRVVGQLGQILGPRGLMPNPKVGTVTPDVATAVKNAKAGQVRFRTDKNGIIHSSVGKVDFEPAKLQQNVEALLADLKRLKPSSSKGVYVKRVTLSTTMGPGLQIDLASLEA	0	TRUE	TRUE	D3C65_03585, D3C65_03590	D3C65_03585	TRUE	PA4276	PA4273 , PA4274 , PA4275 , PA4276	4811.49	4443.84	4274.7	4190.56	4702.73	4513.55
D3C65_03595		734043	734543	+	50S ribosomal protein L10	PA4272	50S ribosomal protein L10	1.23855	0.308657	0.0559263	0.145739	13.103	3.65425	TPTMD	Ribosome	GTGGCAATTAAACTCGAAGACAAGAAGGCCATCGTCGCTGAAGTCAACGAGGCTGCCAAAGCTGCCCTGTCCGCTGTCGTGGCCGATGCCCGTGGCGTGACCGTAGGCGCCATGACCGGACTCCGTAAAGAGGCCCGCGAAGCTGGTGTGTACGTGAAAGTCGTACGTAACACCCTGCTCAAGCGCGCCGTTGAAGGCACCCAGTTCGACGTGCTCAACGACGTGTTCAAAGGCCCGACCCTGATCGCTTTCTCCAACGAACATCCGGGCGCTGCCGCTCGTATCTTCCGTGAGTTCGCCAAGGGTCAGGACAAGTTCGAGATCAAGGCGGCTGCCTTCGAGGGTCAGTTCCTCGCAGCCAATCAGATCGACGTACTGGCAAGCCTGCCGACCTACGACGAAGCCGTATCGCAGCTGATGAGCGTGATTCAAGGCGCTACCAGCAAGCTGGCTCGTACTCTGGCGGCCATTCGCGACCAGAAAGAAGCTGCTGCCGCCTAA	MAIKLEDKKAIVAEVNEAAKAALSAVVADARGVTVGAMTGLRKEAREAGVYVKVVRNTLLKRAVEGTQFDVLNDVFKGPTLIAFSNEHPGAAARIFREFAKGQDKFEIKAAAFEGQFLAANQIDVLASLPTYDEAVSQLMSVIQGATSKLARTLAAIRDQKEAAAA	0	TRUE	FALSE		D3C65_03595	FALSE	PA4272	PA4272	7758.49	7781.27	7223.51	8980.02	10017.9	9195.59
D3C65_03600		734622	734990	+	50S ribosomal protein L7/L12	PA4271	50S ribosomal protein L7 / L12	1.28214	0.358554	0.0126453	0.0483566	12.6644	6.21806	TPTMD	Ribosome	ATGGCTCTGACCAACGAAGACATCATCAACGCCGTATCCGAAATGTCCGTCATGCAAGTGGTCGAACTGATCAAGGCGATGGAAGAGAAGTTCGGCGTTACCGCTGCTGCCGCTACCGTTGCCGCTGCTGGCCCGGCTGCTGCCGCTGCCGAAGAGCAGACCGAGTTCACCATCGTCCTGGCCGAAGCTGGCGACAAGAAAGTGAACGTGATCAAGGTCGTTCGCGAACTGACCGGTCTGGGTCTGAAAGAAGCCAAGGCCGTCGTAGACGGCGCTCCGGGCGTGGTGAAGGAAGGCGCTTCGAAAGAAGAAGCCGAAGCCGCCAAGAAAGCCCTGGAAGAAGCAGGCGCCAAAGTCGAGCTCAAGTAA	MALTNEDIINAVSEMSVMQVVELIKAMEEKFGVTAAAATVAAAGPAAAAAEEQTEFTIVLAEAGDKKVNVIKVVRELTGLGLKEAKAVVDGAPGVVKEGASKEEAEAAKKALEEAGAKVELK	0	TRUE	FALSE		D3C65_03600	FALSE	PA4271	PA4271	5531.55	5555.78	5242.34	6689.59	7332.85	6914.48
D3C65_03605	rpoB	735212	739285	+	DNA-directed RNA polymerase subunit beta	PA4270	DNA-directed RNA polymerase beta chain	1.13515	0.182885	0.223054	0.389227	13.047	1.48461	TRNAPD	Purine metabolism ; Pyrimidine metabolism ; RNA polymerase	ATGGCTTACTCATACACTGAGAAAAAACGTATCCGCAAGGACTTTAGCAAGTTGCCGGACGTCATGGATGTGCCGTATTTGCTGGCCATCCAGCTGGATTCCTATCGCGAATTCCTGCAGGCTGGCGCAACCAAGGAGCAGTTCCGCGATGTCGGTCTGCACGCGGCCTTCAAGTCCGTTTTCCCGATTATCAGCTATTCCGGCAATGCTGCCCTGGAATACGTCGGCTACCGTCTGGGTGAGCCGGCATTCGATGTCAAGGAGTGCGTGCTGCGCGGCGTGACCTTCGCCGTACCGCTGCGCGTGAAAGTTCGCCTGATCATCTTCGACCGCGAGTCGTCGAACAAGGCGATCAAGGACATCAAGGAACAAGAAGTCTACATGGGGGAAATCCCCCTGATGACCGAGAACGGTACCTTCATCATCAACGGTACCGAGCGTGTCATCGTCTCCCAGCTGCACCGTTCCCCGGGCGTGTTCTTCGACCACGACCGTGGCAAGACCCACAGCTCCGGCAAGCTGCTGTACTCCGCGCGGATCATTCCTTACCGCGGTTCCTGGCTGGACTTCGAGTTCGATCCGAAGGACTGCGTGTTCGTCCGTATCGACCGTCGCCGCAAGCTGCCGGCCTCGGTACTGCTGCGCGCGCTCGGCTACAGCACGGAAGAGATCCTCAACGCCTTCTACGCGACCAACGTCTTCCACATCAAGGGCGAGACCCTGAACCTGGAACTGGTCCCGCAGCGCCTGCGCGGTGAAGTCGCGAGCATCGACATCAAGGATGGCAGCGGCAAGGTGATCGTGGAGCAGGGGCGTCGTATCACTGCCCGCCACATCAACCAGCTGGAAAAGGCTGGCGTGAGCCAGCTGGAAGTGCCGTTCGACTACCTGATCGGCCGTACCATCGCCAAGGCGATCGTGCATCCGGCTACCGGCGAGATCATCGCCGAGTGCAACACCGAGCTGACCCTCGACCTCCTGGCCAAGGTGGCCAAGGCCCAGGTCGTGCGCATCGAGACCCTGTACACCAACGACATCGACTGCGGTCCGTTCATCTCCGACACCCTGAAGATCGACAACACCAGCAACCAGCTGGAAGCCCTGGTCGAGATCTACCGGATGATGCGTCCGGGCGAGCCGCCGACCAAGGAAGCTGCCGAGACCCTGTTCGGCAACCTGTTCTTCAGCGCCGAGCGTTACGACCTGTCGGCCGTAGGCCGGATGAAGTTCAACCGCCGTATCGGTCGTACCGAGATCGAAGGTCCGGGCGTCCTGAGCAAGGAAGACATCATCGATGTGCTCAAGACCCTCGTCGACATCCGTAACGGCAAGGGCATCGTCGATGACATCGACCACCTGGGCAACCGTCGTGTCCGTTGCGTCGGCGAAATGGCCGAGAACCAGTTCCGCGTGGGCCTGGTGCGTGTCGAGCGCGCGGTCAAGGAACGCCTGTCCATGGCCGAAAGCGAAGGCCTGATGCCGCAAGACCTGATCAACGCCAAGCCGGTGGCTGCCGCGATCAAGGAGTTCTTCGGTTCGAGCCAGCTGTCGCAGTTCATGGACCAGAACAACCCGCTTTCCGAGATCACCCTCAAGCGCCGCGTCTCCGCGCTCGGCCCGGGCGGTCTGACCCGTGAGCGTGCGGGCTTCGAGGTTCGTGACGTACACCCGACCCACTACGGCCGCGTGTGCCCGATCGAAACCCCTGAAGGTCCGAACATCGGTCTGATCAACTCCCTGGCGACCTACGCCCGCACCAACAAGTACGGCTTCCTCGAGAGCCCGTACCGCGTGGTCAAGGACAGCCTGGTAACCGACGAGATCGTGTTCCTGTCGGCGATCGAAGAAGCCGACCACGTCATCGCCCAGGCTTCGGCGACCCTCAACGAGAAGGGTCAACTGGTGGACGAGCTGGTGGCCGTGCGTCACCTGAACGAATTCACCGTGAAGGCGCCGGAAGACGTGACCCTGATGGACGTGTCGCCGAAGCAGGTCGTTTCCGTCGCTGCCTCGCTGATTCCGTTCCTCGAGCACGATGACGCCAACCGCGCACTCATGGGCTCGAACATGCAGCGTCAGGCCGTGCCGACCCTGCGTGCCGACAAGCCGCTGGTGGGTACCGGCATGGAGCGCAACGTGGCGCGCGACTCCGGCGTCTGCGTCGTGGCTCGCCGTGGCGGTGTGATCGACTCGGTCGATGCCAGCCGTGTCGTGGTTCGCGTGGCGGATGACGAAGTCGAGACCGGCGAAGCGGGTGTCGACATCTACAACCTGACCAAGTACACTCGTTCCAACCAGAACACCTGCATCAACCAGCGTCCGCTGGTGAGCAAGGGTGACGTGGTCGCGCGCGGCGACATCCTGGCCGACGGTCCGTCCACCGACATGGGCGAACTGGCCCTGGGCCAGAACATGCGCGTAGCGTTCATGCCCTGGAACGGCTTCAACTTCGAAGACTCCATCTGCCTGTCCGAGCGCGTGGTCCAGGAAGATCGTTTCACCACGATCCACATCCAGGAACTGACCTGCGTCGCTCGTGACACCAAGCTCGGCCCAGAGGAAATCACCGCGGACATCCCGAACGTGGGCGAGGCCGCGCTGAACAAGCTGGACGAAGCCGGTATCGTCTACGTCGGCGCCGAAGTGCAGGCCGGCGACATCCTGGTCGGCAAGGTCACTCCGAAAGGCGAGACCCAGCTGACTCCGGAAGAGAAGCTGCTGCGCGCGATCTTCGGTGAGAAGGCGTCCGACGTGAAGGACACCTCCCTGCGTGTGCCGACCGGCACCAAGGGTACCGTCATCGACGTTCAGGTCTTCACCCGCGACGGCGTCGAGCGCGATTCCCGCGCGCTGTCCATCGAGAAGATGCAACTCGACCAGATCCGCAAGGACCTGAACGAAGAGTTCCGCATCGTCGAAGGCGCGACCTTCGAGCGTCTGCGTGCCGCCCTGGTCGGTGCCAAGGCTGAAGGTGGCCCGGCGCTGAAGAAGGGCACGGAGATCACCGACGACTACCTCGACGGTCTCGAGCGCGGCCAGTGGTTCAAGCTGCGCATGGCCGACGACGCCCTGAACGAACAGCTGGAGAAGGCCCAGGCCTACATCAGCGATCGTCGCCAGCTCCTGGACGACAAGTTCGAGGACAAGAAGCGCAAGCTGCAGCAGGGCGACGACCTGGCTCCGGGCGTGCTGAAGATCGTCAAGGTCTACCTGGCGATCAAGCGTCGCATCCAGCCGGGCGACAAGATGGCCGGCCGTCACGGTAACAAGGGTGTGGTCTCGGTGATCATGCCGGTGGAAGACATGCCGCACGATGCCAACGGCACCCCGGTCGACATCGTCCTCAACCCGCTGGGCGTACCGTCGCGTATGAACGTCGGTCAGATCCTCGAAACCCACCTGGGCCTCGCGGCCAAGGGGCTGGGCGAGAAGATCAACCGCATGCTCGAAGAGCAGCGCAAGGTCGCCGAACTGCGTAAGTTCCTGCACGAGATCTACAACGAGATCGGCGGTCGCGAGGAAAACCTCGACGAGCTGGGCGACAACGAGATCCTCGCGCTGGCCAAGAACCTGCGCGGTGGCGTACCGATGGCGACCCCGGTGTTCGATGGCGCCAAGGAACGCGAGATCAAGGCCATGCTGAAGCTGGCCGACCTGCCGGAAAGCGGCCAGATGCGTCTGTTCGACGGCCGTACCGGCAACCAGTTCGAGCGTCCGACCACCGTCGGCTACATGTACATGCTCAAGCTGAACCACCTGGTGGACGACAAGATGCACGCCCGTTCCACCGGCTCGTACAGCCTGGTTACCCAGCAGCCGCTGGGTGGTAAGGCACAGTTCGGTGGTCAGCGCTTCGGTGAGATGGAGGTGTGGGCGCTGGAAGCCTATGGCGCGGCGTACACCCTGCAGGAAATGCTGACGGTCAAGTCGGACGACGTGAACGGCCGGACCAAGATGTACAAGAACATCGTGGACGGCGATCACCGCATGGAGGCCGGCATGCCCGAGTCCTTCAACGTTCTGATCAAAGAGATCCGTTCGCTCGGCATCGACATCGAACTGGAAACCGAATAA	MAYSYTEKKRIRKDFSKLPDVMDVPYLLAIQLDSYREFLQAGATKEQFRDVGLHAAFKSVFPIISYSGNAALEYVGYRLGEPAFDVKECVLRGVTFAVPLRVKVRLIIFDRESSNKAIKDIKEQEVYMGEIPLMTENGTFIINGTERVIVSQLHRSPGVFFDHDRGKTHSSGKLLYSARIIPYRGSWLDFEFDPKDCVFVRIDRRRKLPASVLLRALGYSTEEILNAFYATNVFHIKGETLNLELVPQRLRGEVASIDIKDGSGKVIVEQGRRITARHINQLEKAGVSQLEVPFDYLIGRTIAKAIVHPATGEIIAECNTELTLDLLAKVAKAQVVRIETLYTNDIDCGPFISDTLKIDNTSNQLEALVEIYRMMRPGEPPTKEAAETLFGNLFFSAERYDLSAVGRMKFNRRIGRTEIEGPGVLSKEDIIDVLKTLVDIRNGKGIVDDIDHLGNRRVRCVGEMAENQFRVGLVRVERAVKERLSMAESEGLMPQDLINAKPVAAAIKEFFGSSQLSQFMDQNNPLSEITLKRRVSALGPGGLTRERAGFEVRDVHPTHYGRVCPIETPEGPNIGLINSLATYARTNKYGFLESPYRVVKDSLVTDEIVFLSAIEEADHVIAQASATLNEKGQLVDELVAVRHLNEFTVKAPEDVTLMDVSPKQVVSVAASLIPFLEHDDANRALMGSNMQRQAVPTLRADKPLVGTGMERNVARDSGVCVVARRGGVIDSVDASRVVVRVADDEVETGEAGVDIYNLTKYTRSNQNTCINQRPLVSKGDVVARGDILADGPSTDMGELALGQNMRVAFMPWNGFNFEDSICLSERVVQEDRFTTIHIQELTCVARDTKLGPEEITADIPNVGEAALNKLDEAGIVYVGAEVQAGDILVGKVTPKGETQLTPEEKLLRAIFGEKASDVKDTSLRVPTGTKGTVIDVQVFTRDGVERDSRALSIEKMQLDQIRKDLNEEFRIVEGATFERLRAALVGAKAEGGPALKKGTEITDDYLDGLERGQWFKLRMADDALNEQLEKAQAYISDRRQLLDDKFEDKKRKLQQGDDLAPGVLKIVKVYLAIKRRIQPGDKMAGRHGNKGVVSVIMPVEDMPHDANGTPVDIVLNPLGVPSRMNVGQILETHLGLAAKGLGEKINRMLEEQRKVAELRKFLHEIYNEIGGREENLDELGDNEILALAKNLRGGVPMATPVFDGAKEREIKAMLKLADLPESGQMRLFDGRTGNQFERPTTVGYMYMLKLNHLVDDKMHARSTGSYSLVTQQPLGGKAQFGGQRFGEMEVWALEAYGAAYTLQEMLTVKSDDVNGRTKMYKNIVDGDHRMEAGMPESFNVLIKEIRSLGIDIELETE	0	#N/A	FALSE		D3C65_03605	TRUE	PA4270	PA4269 , PA4270	8392.37	7992.19	7888.88	8973.3	9389.4	9191.33
D3C65_03610	rpoC	739351	743550	+	DNA-directed RNA polymerase subunit beta'	PA4269	DNA-directed RNA polymerase beta* chain	1.08933	0.123445	0.429012	0.603934	13.3292	0.625496	TRNAPD	Purine metabolism ; Pyrimidine metabolism ; RNA polymerase	TTGAAAGACTTGCTTAATCTGTTGAAAAACCAGGGTCAAATCGAAGAGTTCGATGCCATCCGTATTGGCCTGGCTTCGCCCGAGATGATTCGTTCCTGGTCTTTCGGCGAAGTTAAAAAGCCGGAAACCATCAACTACCGTACCTTCAAGCCGGAGCGCGACGGCCTGTTCTGCGCCAAGATCTTCGGCCCGGTGAAGGATTACGAGTGCCTGTGCGGCAAGTACAAGCGCCTCAAGCACCGCGGTGTGATCTGCGAGAAGTGCGGCGTGGAAGTCGCCCTGGCCAAGGTGCGCCGCGAGCGCATGGGCCACATCGAGCTGGCTTCGCCGGTTGCCCACATCTGGTTCCTGAAGTCGCTGCCGTCCCGTATCGGCCTGCTGCTGGACATGACCCTGCGCGATATCGAGCGCGTGCTCTATTTCGAGAGCTACGTGGTGATCGATCCGGGCATGACCACCCTGGAAAAGGGCCAGCTGCTGAACGACGAGCAATACTTCGAGGCCCTCGAAGAGTTCGGTGACGATTTCGATGCTCGCATGGGCGCCGAAGCTGTTCACGAACTGCTCAACGCCATCGACCTGGAGCACGAGATCGGCCGCCTGCGCGAAGAGATTCCGCAGACCAACTCGGAAACCAAGATCAAGAAGCTGTCCAAGCGCCTGAAGCTGATGGAAGCCTTCCAGGGCTCCGGCAACAAGCCTGAGTGGATGGTCCTGACCGTCCTGCCGGTGCTGCCGCCGGACCTGCGTCCGCTGGTTCCGCTGGATGGCGGTCGCTTCGCGACTTCCGACCTGAACGACCTGTATCGTCGGGTGATCAACCGTAACAACCGTCTGAAGCGCCTGCTCGACCTGGCTGCTCCGGACATCATCGTGCGCAACGAAAAGCGCATGCTGCAGGAAGCCGTCGACGCCCTGCTCGACAACGGCCGTCGCGGTCGCGCCATCACCGGCTCGAACAAGCGTCCGCTGAAGTCGCTGGCCGACATGATCAAGGGCAAGCAAGGTCGCTTCCGTCAGAACCTGCTCGGCAAGCGCGTGGACTACTCCGGTCGTTCCGTGATCACCGTGGGCCCGACCCTGCGCCTGCACCAGTGCGGTCTGCCGAAGAAGATGGCCCTGGAGCTGTTCAAGCCGTTCATTTTCGGCAAGCTGGAAGGTCGTGGTATGGCCACCACCATCAAGGCCGCCAAGAAAATGGTCGAGCGCGAGCTGCCCGAGGTCTGGGACGTTCTCGCCGAAGTCATCCGCGAGCATCCGGTTCTCCTGAACCGTGCGCCGACCCTGCACCGTCTGGGCATCCAGGCGTTCGAGCCGGTCCTCATCGAAGGCAAGGCGATCCAGCTGCACCCGCTGGTCTGCGCCGCGTACAACGCCGACTTCGACGGTGACCAGATGGCCGTCCACGTTCCGCTGACCCTCGAGGCCCAGCTGGAAGCGCGCGCGCTGATGATGTCCACCAACAACATCCTGTCGCCCGCCAACGGCGAGCCGATCATCGTTCCGTCGCAGGACGTGGTAATGGGTCTGTACTACATGACCCGTGAAGCGATCAACGCGAAGGGCGAGGGCATGGCCTTCGCCGACCTGCAGGAAGTCGACCGCGCCTACCGCAGCGGCCAGGCGTCCCTGCACGCTCGCGTAAAAGTGCGCATCAACGAAAAGATCAAGGGTGAAGACGGCCAACTGACCGCCAATACCCGTATCGTCGACACCACCGTCGGCCGCGCGCTGCTGTTCCAGGTCGTTCCGGCCGGCCTGCCGTTCGACGTGGTCAACCAGTCGATGAAGAAGAAGGCGATCTCCAAGCTGATCAACCACTGCTATCGCGTGGTGGGTCTGAAGGACACCGTCATCTTCGCCGACCAGCTGATGTACACCGGTTTCGCCTACTCGACCATTTCCGGCGTGTCCATCGGCGTCAACGACTTCGTCATCCCGGACGAGAAGGCGCGGATCATCAACGCCGCCACCGACGAAGTGAAGGAGATCGAGAGCCAGTACGCCTCCGGCCTGGTAACCCAGGGCGAGAAGTACAACAAGGTGATCGACCTGTGGTCGAAGGCCAACGACGAAGTGTCCAAGGCGATGATGGCCAACCTCTCGAAAGAGAAGGTCGTCGATCGCGAGGGCAAGGAAGTCGACCAGGAGTCCTTCAACTCCATGTACATGATGGCTGACTCGGGTGCGCGGGGCTCCGCGGCCCAGATCCGTCAGCTGGCAGGTATGCGTGGCCTGATGGCCAAGCCGGACGGCTCGATCATCGAGACCCCGATCACCGCGAACTTCCGTGAAGGCCTGAACGTACTCCAGTACTTCATCTCCACCCACGGTGCTCGTAAGGGTCTGGCGGATACCGCGCTGAAGACCGCGAACTCCGGTTACCTGACCCGTCGTCTGGTCGACGTGGCCCAGGATCTGGTAGTGACCGAGATCGATTGCGGTACCGAGCACGGCCTGCTGATGTCGCCGCACATCGAAGGCGGCGACGTGGTCGAACCGCTCGGCGAGCGCGTGCTCGGCCGTGTGATCGCGCGCGACGTGTTCAAGCCGGGCAGCGACGAGGTCATCGTGCCGGCCGGCACCCTGATCGACGAGAAGTGGGTGGACTTCCTCGAAGTGATGAGCGTCGACGAAGTGGTGGTGCGTTCCCCGATCACCTGCGAAACCCGTCATGGCATCTGCGCCATGTGCTACGGCCGCGACCTGGCCCGTGGCCATCGCGTCAACATCGGCGAGGCGGTCGGTGTCATCGCTGCCCAGTCCATCGGTGAGCCGGGCACCCAGCTGACCATGCGTACCTTCCACATCGGTGGTGCGGCCAGCCGGACCTCCGCGGCCGACAACGTCCAGGTGAAGAACGGCGGCACCATCCGCCTGCACAACCTGAAGCATGTGGTTCGTGCCGACGGCGCGCTGGTCGCGGTTTCCCGTTCCGGCGAACTGGCGGTTGCCGACGACTTCGGTCGCGAGCGCGAGCGCTACAAGCTGCCGTACGGTGCGGTGATCTCGGTCAAGGAAGGTGACAAGGTCGACCCGGGCGCTATCGTCGCCAAGTGGGACCCGCACACCCACCCGATCGTCACCGAGGTGGACGGTACCGTGGCCTTCGTGGGCATGGAAGAGGGCATCACCGTCAAGCGTCAGACCGACGAACTGACCGGCCTGACCAACATCGAAGTGATGGATCCGAAGGACCGTCCGGCTGCCGGCAAGGACATCCGTCCGGCCGTGAAGCTGATTGATGCCGCGGGCAAGGACCTGCTGCTGCCGGGTACCGACGTACCGGCGCAGTACTTCCTGCCGGCCAACGCCCTGGTCAACCTGACCGACGGCGCCAAGGTGAGCATCGGTGACGTTGTCGCGCGTATCCCGCAGGAAACCTCGAAGACCCGTGACATCACCGGTGGTCTGCCGCGCGTTGCCGACCTGTTCGAGGCTCGTCGTCCGAAAGAGCCTTCGATCCTGGCGGAAATCAGCGGCACCATCTCCTTCGGCAAGGAGACCAAGGGCAAGCGCCGCCTGGTCATCACGCCGAACGATGGCAGCGATCCGTACGAGGAGCTGATTCCGAAGTGGCGTCACCTGAACGTGTTCGAAGGCGAACAGGTGAACCGCGGCGAAGTCATCTCCGACGGTCCGAGCAACCCGCACGACATCCTGCGCCTCCTGGGCGTGAGCTCGCTGGCGAAGTACATCGTCAACGAGATTCAGGACGTCTACCGTCTGCAGGGCGTGAAGATCAACGACAAGCACATCGAGACCATCCTGCGTCAGATGCTGCGCAAGGTCGAAGTCAGCGAGTCCGGCGACTCCAGCTTCATCAAAGGCGACCAGGTGGAACTCACCCAGGTGCTGGAAGAGAACGAACAGCTCGGTACCGAGGACAAGTTCCCGGCCAAGTACGAGCGGGTTCTGCTGGGTATCACCAAGGCCTCCCTGTCGACCGAGTCGTTCATTTCCGCGGCGTCGTTCCAGGAGACCACCCGCGTCCTCACCGAGGCGGCGGTCACCGGCAAGCGCGACTTCCTGCGTGGTCTGAAAGAGAACGTGGTCGTGGGTCGCCTGATCCCGGCCGGTACCGGTCTGGCTTACCACAGCGAACGCAAGCGTCAGCGCGACCTCGGCAAGCCGCAGCGTGTGAGTGCCAGCGAGGCGGAAGCCGCACTGACCGAAGCGCTGAACTCGAGCGGTAACTAA	MKDLLNLLKNQGQIEEFDAIRIGLASPEMIRSWSFGEVKKPETINYRTFKPERDGLFCAKIFGPVKDYECLCGKYKRLKHRGVICEKCGVEVALAKVRRERMGHIELASPVAHIWFLKSLPSRIGLLLDMTLRDIERVLYFESYVVIDPGMTTLEKGQLLNDEQYFEALEEFGDDFDARMGAEAVHELLNAIDLEHEIGRLREEIPQTNSETKIKKLSKRLKLMEAFQGSGNKPEWMVLTVLPVLPPDLRPLVPLDGGRFATSDLNDLYRRVINRNNRLKRLLDLAAPDIIVRNEKRMLQEAVDALLDNGRRGRAITGSNKRPLKSLADMIKGKQGRFRQNLLGKRVDYSGRSVITVGPTLRLHQCGLPKKMALELFKPFIFGKLEGRGMATTIKAAKKMVERELPEVWDVLAEVIREHPVLLNRAPTLHRLGIQAFEPVLIEGKAIQLHPLVCAAYNADFDGDQMAVHVPLTLEAQLEARALMMSTNNILSPANGEPIIVPSQDVVMGLYYMTREAINAKGEGMAFADLQEVDRAYRSGQASLHARVKVRINEKIKGEDGQLTANTRIVDTTVGRALLFQVVPAGLPFDVVNQSMKKKAISKLINHCYRVVGLKDTVIFADQLMYTGFAYSTISGVSIGVNDFVIPDEKARIINAATDEVKEIESQYASGLVTQGEKYNKVIDLWSKANDEVSKAMMANLSKEKVVDREGKEVDQESFNSMYMMADSGARGSAAQIRQLAGMRGLMAKPDGSIIETPITANFREGLNVLQYFISTHGARKGLADTALKTANSGYLTRRLVDVAQDLVVTEIDCGTEHGLLMSPHIEGGDVVEPLGERVLGRVIARDVFKPGSDEVIVPAGTLIDEKWVDFLEVMSVDEVVVRSPITCETRHGICAMCYGRDLARGHRVNIGEAVGVIAAQSIGEPGTQLTMRTFHIGGAASRTSAADNVQVKNGGTIRLHNLKHVVRADGALVAVSRSGELAVADDFGRERERYKLPYGAVISVKEGDKVDPGAIVAKWDPHTHPIVTEVDGTVAFVGMEEGITVKRQTDELTGLTNIEVMDPKDRPAAGKDIRPAVKLIDAAGKDLLLPGTDVPAQYFLPANALVNLTDGAKVSIGDVVARIPQETSKTRDITGGLPRVADLFEARRPKEPSILAEISGTISFGKETKGKRRLVITPNDGSDPYEELIPKWRHLNVFEGEQVNRGEVISDGPSNPHDILRLLGVSSLAKYIVNEIQDVYRLQGVKINDKHIETILRQMLRKVEVSESGDSSFIKGDQVELTQVLEENEQLGTEDKFPAKYERVLLGITKASLSTESFISAASFQETTRVLTEAAVTGKRDFLRGLKENVVVGRLIPAGTGLAYHSERKRQRDLGKPQRVSASEAEAALTEALNSSGN	0	TRUE	FALSE		D3C65_03610	TRUE	PA4270	PA4269 , PA4270	10304.4	9903.32	9779.51	10818.8	11048.8	10798.6
D3C65_03615		743702	744073	+	30S ribosomal protein S12	PA4268	30S ribosomal protein S12	1.55019	0.632446	5.63294e-06	9.58477e-05	11.8777	20.609	TPTMD	Ribosome	ATGGCAACTATCAACCAGCTGGTGCGTAAGCCGCGCAAGCGCATGGTCGACAAGAGCGACGTGCCTGCGCTGCAAAACTGCCCGCAACGTCGTGGCGTATGCACCCGCGTATACACCACCACGCCGAAAAAGCCGAACTCGGCACTGCGTAAGGTATGCCGTGTACGTCTGACCAACGGTTTCGAGGTTTCCTCGTACATCGGTGGTGAAGGTCACAACCTGCAAGAGCACAGCGTAGTGCTGATCCGTGGCGGTCGTGTAAAGGACCTTCCGGGCGTGCGTTACCACACCGTGCGCGGTTCGCTGGACACCTCGGGTGTCAAAGACCGTAAGCAGGGTCGTTCGAAGTACGGCGCCAAGCGTCCGAAGTAA	MATINQLVRKPRKRMVDKSDVPALQNCPQRRGVCTRVYTTTPKKPNSALRKVCRVRLTNGFEVSSYIGGEGHNLQEHSVVLIRGGRVKDLPGVRYHTVRGSLDTSGVKDRKQGRSKYGAKRPK	0	TRUE	FALSE		D3C65_03615	FALSE	PA4268	PA4268	2829.26	2911.92	2799.5	4256.69	4593.3	4389.7
D3C65_03620		744173	744643	+	30S ribosomal protein S7	PA4267	30S ribosomal protein S7	1.4054	0.490976	0.000778002	0.00561353	11.8945	11.293	TPTMD	Ribosome	ATGCCAAGACGTCGTGTAGCGGCCAAGCGTGAAGTGCTGGCTGATCCGAAATACGGAAGCCAGATCCTGGCCAAGTTCATGAACCACGTGATGGAAAGCGGCAAGAAAGCCGTTGCCGAGCGTATCGTTTACGGTGCGCTGGACAAGGTGAAGGAACGCGGCAAGGCCGATCCCCTGGAAACCTTCGAAAAAGCTCTCGATGCCATCGCTCCGCTGGTCGAAGTGAAGTCCCGCCGCGTAGGTGGTGCGACTTACCAGGTTCCGGTCGAAGTCCGTCCGTCCCGTCGTAATGCCCTGGCCATGCGTTGGCTGGTGGACTTCGCCCGCAAGCGTGGCGAGAAGTCCATGGCTCTGCGCCTGGCTGGCGAGCTGCTGGATGCCGCTGAAGGCAAGGGCGCAGCAGTCAAGAAGCGTGAAGACGTGCACCGTATGGCAGAGGCCAACAAGGCCTTCTCGCACTACCGGTTCTAA	MPRRRVAAKREVLADPKYGSQILAKFMNHVMESGKKAVAERIVYGALDKVKERGKADPLETFEKALDAIAPLVEVKSRRVGGATYQVPVEVRPSRRNALAMRWLVDFARKRGEKSMALRLAGELLDAAEGKGAAVKKREDVHRMAEANKAFSHYRF	0	TRUE	TRUE	D3C65_03620, D3C65_03625, D3C65_03630	D3C65_03620	TRUE	PA4267	PA4265 , PA4266 , PA4267	3272.8	3122.25	3203.01	4148.49	4814.01	4526.56
D3C65_03625	fusA	744674	746794	+	elongation factor G	PA4266	elongation factor G	1.36845	0.452539	0.00518582	0.0244391	13.7396	7.81347	TPTMD		GTGGCCCGTACTACACCCATCAACCGCTACCGTAATATCGGTATCTGTGCCCACGTTGACGCGGGCAAGACCACCACCACGGAGCGGGTTCTGTTCTATACCGGCGTCAACCACAAGCTGGGCGAAGTGCATGACGGCGCTGCGACCACCGACTGGATGGTGCAGGAGCAGGAGCGCGGTATCACCATTACCTCCGCTGCCGTTACCACCTTCTGGAAGGGTTCGCGCGGTCAGTACGACAACTATCGCGTAAACGTCATCGACACTCCCGGCCACGTAGACTTCACCATCGAGGTGGAGCGTTCCCTGCGTGTACTGGACGGCGCTGTCGTGGTGTTCTGTGGCACCTCCGGCGTAGAGCCGCAGTCGGAAACCGTATGGCGTCAGGCCAACAAGTACGGCGTACCGCGCATCGTCTACGTCAACAAGATGGACCGCCAGGGCGCGAACTTCCTACGCGTCGTCGAGCAGATCAAGAAGCGCCTGGGTCATACCCCGGTTCCGGTCCAGCTCGCCATCGGCGCTGAAGAGAACTTCGTCGGTCAGGTCGACCTGATCAAGATGAAGGCCATCTACTGGAACGATGACGACAAGGGCATGACCTACCGCGAGGAAGAAATTCCTGCGGAGCTCAAGGACCTGGCCGAAGAGTGGCGTTCCAGCATGGTCGAGGCTGCGGCCGAAGCCAACGAAGAGCTGATGAACAAGTACCTCGAAGAGGGCGAGCTCTCCGAAGCCGAGATCAAGGAAGGCCTGCGTCTGCGCACCCTGGCCTGCGAGATCGTTCCGGCCGTCTGCGGTTCCTCGTTCAAGAACAAGGGCGTTCCGCTGGTTCTCGATGCCGTCATCGACTACCTCCCGGCTCCGACCGAGATCCCTGCGATCAAGGGCGTCAGCCCGGACGACGAGACCGTCGAAGACGAGCGTCATGCCGACGACAACGAACCGTTCTCGTCCCTGGCGTTCAAGATCGCTACCGACCCGTTCGTCGGTACCCTGACCTTCGCCCGCGTTTACTCCGGCGTCCTGAGTTCCGGCGACTCCGTCCTGAACTCGGTGAAAGGCAAGAAAGAGCGCGTCGGTCGGATGGTGCAGATGCACGCCAACCAGCGTGAAGAGATCAAGGAAGTGCGCGCAGGCGACATCGCTGCCCTGATCGGCATGAAGGACGTCACCACCGGTGACACCCTGTGCTCGATCGAGAAGCCGATCATCCTCGAGCGCATGGACTTCCCCGAGCCGGTAATCTCGGTCGCTGTAGAGCCGAAGACCAAGGCTGACCAGGAGAAGATGGGTATCGCCCTCGGCAAGCTGGCCCAGGAAGACCCGTCGTTCCGTGTCAAGACCGACGAAGAGTCCGGTCAGACCATCATCTCCGGCATGGGCGAGCTGCACCTGGACATCATCGTCGACCGCATGAAGCGCGAGTTCGGCGTCGAGGCCAACATCGGCAAGCCGCAGGTTGCCTACCGTGAGACCATCACCAAGGACAACGTGGAGATCGAAGGCAAGTTCGTTCGCCAGTCCGGTGGTCGCGGTCAGTTCGGTCATTGCTGGATCCGTTTCTCGGCCGCGGACGTGGACGAGAAGGGCAATATCACCGAAGGCCTGGTGTTCGAGAACGAAGTCGTGGGCGGTGTGGTTCCGAAGGAATACATCCCGGCGATCCAGAAGGGTATCGAAGAGCAGATGAAGAACGGCGTCGTTGCCGGCTATCCGCTCATCGGCCTGAAGGCTACCGTTTTCGATGGTTCCTACCATGACGTCGACTCCAACGAGATGGCGTTCAAGATCGCTGCTTCCATGGCGACCAAGCAGTTGGCCCAGAAGGGCGGCGGCAAGGTGCTCGAGCCGATCATGAAGGTAGAGGTAGTGACTCCTGAGGACTACATGGGTGACGTGATGGGCGACCTGAACCGTCGTCGTGGTCTGATTCAGGGGATGGAGGACACGGTTTCCGGTAAGGTTATTCGTGCCGAGGTTCCGCTGGGTGAGATGTTCGGTTATGCGACCGACGTGCGTTCCATGTCCCAGGGTCGCGCGAGCTACTCCATGGAATTCTCCAAATACGCCGAAGCTCCGTCGAACATCGTCGAAGCGCTGGTTAAAAAACAAGGTTGA	MARTTPINRYRNIGICAHVDAGKTTTTERVLFYTGVNHKLGEVHDGAATTDWMVQEQERGITITSAAVTTFWKGSRGQYDNYRVNVIDTPGHVDFTIEVERSLRVLDGAVVVFCGTSGVEPQSETVWRQANKYGVPRIVYVNKMDRQGANFLRVVEQIKKRLGHTPVPVQLAIGAEENFVGQVDLIKMKAIYWNDDDKGMTYREEEIPAELKDLAEEWRSSMVEAAAEANEELMNKYLEEGELSEAEIKEGLRLRTLACEIVPAVCGSSFKNKGVPLVLDAVIDYLPAPTEIPAIKGVSPDDETVEDERHADDNEPFSSLAFKIATDPFVGTLTFARVYSGVLSSGDSVLNSVKGKKERVGRMVQMHANQREEIKEVRAGDIAALIGMKDVTTGDTLCSIEKPIILERMDFPEPVISVAVEPKTKADQEKMGIALGKLAQEDPSFRVKTDEESGQTIISGMGELHLDIIVDRMKREFGVEANIGKPQVAYRETITKDNVEIEGKFVRQSGGRGQFGHCWIRFSAADVDEKGNITEGLVFENEVVGGVVPKEYIPAIQKGIEEQMKNGVVAGYPLIGLKATVFDGSYHDVDSNEMAFKIAASMATKQLAQKGGGKVLEPIMKVEVVTPEDYMGDVMGDLNRRRGLIQGMEDTVSGKVIRAEVPLGEMFGYATDVRSMSQGRASYSMEFSKYAEAPSNIVEALVKKQG	0	TRUE	TRUE	D3C65_03620, D3C65_03625, D3C65_03630	D3C65_03620	TRUE	PA4267	PA4265 , PA4266 , PA4267	11518.5	10505.9	11365.3	14595.9	16059.3	15036.8
D3C65_03630	tuf	746825	748018	+	elongation factor Tu	PA4265	elongation factor Tu	1.06751	0.0942477	0.564313	0.722147	13.7217	0.332291	TPTMD		GTGGCTAAGGAAAAATTCGAACGTAACAAACCGCACGTCAACGTCGGCACCATCGGTCACGTTGACCATGGCAAGACCACTCTGACCGCTGCACTGACCAAGGTCTGCTCCGATACCTGGGGTGGTTCCGCTCGTGCTTTCGATCAGATCGACAACGCGCCGGAAGAAAAGGCCCGCGGTATCACCATCAACACCTCGCACGTTGAATACGATTCCGCTGTTCGTCACTACGCCCACGTTGACTGCCCCGGTCACGCCGACTACGTGAAGAACATGATCACCGGTGCTGCCCAGATGGACGGCGCGATCCTGGTTTGCTCGGCTGCCGACGGCCCCATGCCGCAGACCCGCGAGCACATCCTGCTGTCCCGCCAGGTAGGCGTTCCCTACATCGTCGTGTTCCTGAACAAGGCCGACATGGTCGACGACGCCGAGCTGCTGGAACTGGTCGAGATGGAAGTTCGCGATCTGCTGAACACCTACGACTTCCCGGGCGACGACACTCCGATCATCATCGGTTCCGCGCTGATGGCGCTGGAAGGCAAGGATGACAACGGCATCGGCGTAAGCGCCGTGCAGAAGCTGGTAGAGACCCTGGACTCCTACATTCCGGAGCCGGTTCGTGCCATCGACCAGCCGTTCCTGATGCCGATCGAAGACGTGTTCTCGATCTCCGGCCGCGGTACCGTGGTAACCGGTCGTGTAGAGCGCGGCATCATCAAGGTCCAGGAAGAAGTGGAAATCGTCGGCATCAAGGCGACCACCAAGACTACCTGCACCGGCGTTGAAATGTTCCGCAAGCTGCTCGACGAAGGTCGTGCTGGTGAGAACGTTGGTATCCTGCTGCGTGGCACCAAGCGTGAAGACGTAGAGCGTGGCCAGGTTCTGGCCAAGCCGGGCACCATCAAGCCGCACACCAAGTTCGAGTGCGAAGTGTACGTGCTGTCCAAGGAAGAAGGTGGTCGTCACACCCCGTTCTTCAAGGGCTACCGTCCGCAGTTCTACTTCCGTACCACCGATGTGACCGGTAACTGCGAACTGCCGGAAGGCGTAGAGATGGTAATGCCGGGCGACAACATCAAGATGGTTGTCACCCTGATCGCTCCGATCGCCATGGAAGATGGCCTGCGCTTCGCGATCCGCGAAGGCGGCCGTACCGTTGGCGCCGGCGTGGTTGCCAAGATCATCGAGTAA	MAKEKFERNKPHVNVGTIGHVDHGKTTLTAALTKVCSDTWGGSARAFDQIDNAPEEKARGITINTSHVEYDSAVRHYAHVDCPGHADYVKNMITGAAQMDGAILVCSAADGPMPQTREHILLSRQVGVPYIVVFLNKADMVDDAELLELVEMEVRDLLNTYDFPGDDTPIIIGSALMALEGKDDNGIGVSAVQKLVETLDSYIPEPVRAIDQPFLMPIEDVFSISGRGTVVTGRVERGIIKVQEEVEIVGIKATTKTTCTGVEMFRKLLDEGRAGENVGILLRGTKREDVERGQVLAKPGTIKPHTKFECEVYVLSKEEGGRHTPFFKGYRPQFYFRTTDVTGNCELPEGVEMVMPGDNIKMVVTLIAPIAMEDGLRFAIREGGRTVGAGVVAKIIE	0	TRUE	TRUE	D3C65_03620, D3C65_03625, D3C65_03630	D3C65_03620	TRUE	PA4267	PA4265 , PA4266 , PA4267	13056.1	12510.7	13616.5	13454.7	14446.7	13927
D3C65_03635		748175	748486	+	30S ribosomal protein S10	PA4264	30S ribosomal protein S10	1.09899	0.136175	0.537453	0.698527	11.4557	0.380281	TPTMD ; TRNAPD	Ribosome	ATGCAAAACCAACAAATCCGGATTCGGTTGAAGGCTTTTGACCATCGCCTGATCGATCAATCAACCCAGGAAATCGTGGAAACCGCGAAACGTACTGGTGCTCAGGTGCGTGGTCCAATCCCTCTGCCGACCCGCAAGGAACGTTTCACCGTGCTGATCTCTCCGCACGTCAACAAAGATGCGCGTGATCAGTACGAAATTCGTACACATAAGCGTGTACTGGACATCGTCCAGCCGACGGATAAAACCGTCGATGCGCTGATGAAGCTCGATCTTGCTGCAGGCGTTGAAGTACAGATCAGCCTCGGCTAA	MQNQQIRIRLKAFDHRLIDQSTQEIVETAKRTGAQVRGPIPLPTRKERFTVLISPHVNKDARDQYEIRTHKRVLDIVQPTDKTVDALMKLDLAAGVEVQISLG	0	TRUE	FALSE		D3C65_03635	TRUE	PA4264	PA4250 , PA4251 , PA4252 , PA4253 , PA4254 , PA4255 , PA4256 , PA4257 , PA4258 , PA4259 , PA4260 , PA4261 , PA4262 , PA4263 , PA4264	2567.31	2647.67	2521.57	2442.65	3196.71	2863
D3C65_03640		748569	749204	+	50S ribosomal protein L3	PA4263	50S ribosomal protein L3	0.949249	-0.0751411	0.63459	0.77366	11.8989	0.225888	TPTMD	Ribosome	ATGACAATTGGTGTTGTCGGTCGTAAATGCGGCATGACCCGCATTTTCACCGAGGAAGGTGTCTCTATTCCGGTTACGGTCATCGAGGTCGAGCCGAATCGCGTCACCCAGTTCAAGACTGAAGAAACCGATGGCTACCGTGCAGTGCAAGTCACCGCCGGCGAGCGTCGTGCTTCTCGCGTTACCAAAGCGCAAGCTGGTCACTTTGCCAAGGCGAATGTCGCCGCCGGTCGCGGCGTGTGGGAATTCCGTCTGGGCGAAGAGCAGTATGCCGCTGGTGACCAGATCACTGTCGATCTGTTCCAGGCAGGCCAGATGGTAGACGTTACCGGCGAGTCCAAGGGTAAGGGCTTCGCGGGCACCATCAAGCGCTGGAACTTCCGTGGTCAGGATAACACCCACGGTAACTCCGTTTCCCACCGCGTCCCGGGTTCCATCGGCCAGTGCCAGACTCCTGGTCGAGTGTTCAAGGGCAAGAAAATGTCCGGTCATCTGGGTGCGGAGCGGGTAACCGTTCAATCCCTGGAGATCGTGCGCGTCGATGCTGAACGCAATCTGCTGCTGGTCAAGGGTGCCGTTCCCGGCGCTACCGGCGGTGATGTGATCGTGCGTCCGGCAGCCAAGGCTCGCGGTTAA	MTIGVVGRKCGMTRIFTEEGVSIPVTVIEVEPNRVTQFKTEETDGYRAVQVTAGERRASRVTKAQAGHFAKANVAAGRGVWEFRLGEEQYAAGDQITVDLFQAGQMVDVTGESKGKGFAGTIKRWNFRGQDNTHGNSVSHRVPGSIGQCQTPGRVFKGKKMSGHLGAERVTVQSLEIVRVDAERNLLLVKGAVPGATGGDVIVRPAAKARG	0	TRUE	TRUE	D3C65_03640, D3C65_03645, D3C65_03650, D3C65_03655, D3C65_03660, D3C65_03665, D3C65_03670, D3C65_03675, D3C65_03680, D3C65_03685, D3C65_03690, D3C65_03695, D3C65_03700, D3C65_03705	D3C65_03640	TRUE	PA4264	PA4250 , PA4251 , PA4252 , PA4253 , PA4254 , PA4255 , PA4256 , PA4257 , PA4258 , PA4259 , PA4260 , PA4261 , PA4262 , PA4263 , PA4264	4303.97	3969.72	3945.17	3448.66	4211.48	3938.59
D3C65_03645		749218	749820	+	50S ribosomal protein L4	PA4262	50S ribosomal protein L4	0.971768	-0.0413161	0.800367	0.885298	11.5607	0.0639444	TPTMD ; TRNAPD	Ribosome	ATGCAATTGAATGTGAACGGCGCTCAGGCTATCGAAGTCTCCGAGCGTACCTTTGGTGGCGAATTCAACGAGACCCTGGTGCACCAGGCAGTCGTGGCCTACATGGCTGGCGGCCGTCAGGGCAGCAAGGCGCAGAAGACTCGCTCCGAAGTCTCTGGTGGTGGCAAGAAGCCGTGGCGTCAGAAGGGCACCGGTCGTGCTCGCGCTGGCACCATCCGTAGCCCCATCTGGCGTGGGGGCGGCACCACTTTCGCCGCTAAACCGCGTAGTCACGAACAGAAGCTGAACAAGAAGATGTACCGCGCAGCACTGCGCTCCATCCTTGCCGAGCTCGTTCGTCTGGACCGTCTGGTCGTCGTTGCCGACTTCGCTGTCGATGCACCGAAAACCAAGGGCCTGGTTGCCAAGCTGGACACCCTGGGTCTGAAAGACGTGCTGATCGTGACCGATGGTGTCGACGAGAACCTGTACCTCGCTGCGCGCAACCTGGCGCACGTCGATGTACGTGATGTCCAAGGTTCCGACCCCGTCAGCCTGATCGCCTACGACAAGGTGCTGGTCACCGTGTCCGCCGTGAAGAAGTTCGAGGAGCTGCTGGGATGA	MQLNVNGAQAIEVSERTFGGEFNETLVHQAVVAYMAGGRQGSKAQKTRSEVSGGGKKPWRQKGTGRARAGTIRSPIWRGGGTTFAAKPRSHEQKLNKKMYRAALRSILAELVRLDRLVVVADFAVDAPKTKGLVAKLDTLGLKDVLIVTDGVDENLYLAARNLAHVDVRDVQGSDPVSLIAYDKVLVTVSAVKKFEELLG	0	TRUE	TRUE	D3C65_03640, D3C65_03645, D3C65_03650, D3C65_03655, D3C65_03660, D3C65_03665, D3C65_03670, D3C65_03675, D3C65_03680, D3C65_03685, D3C65_03690, D3C65_03695, D3C65_03700, D3C65_03705	D3C65_03640	TRUE	PA4264	PA4250 , PA4251 , PA4252 , PA4253 , PA4254 , PA4255 , PA4256 , PA4257 , PA4258 , PA4259 , PA4260 , PA4261 , PA4262 , PA4263 , PA4264	3361.66	3021.58	3113.69	2804.55	3284.95	3139.29
D3C65_03650		749817	750116	+	50S ribosomal protein L23	PA4261	50S ribosomal protein L23	1.09999	0.13749	0.391399	0.567514	10.192	0.73459	TPTMD	Ribosome	ATGAACCAGGAACGCGTATTCAAAGTGCTGCTTGGTCCGCACATCTCCGAGAAAGCCACGGGTCTCGCGGACGGCAAGAGCCAATTCGTTTTCAAGGTTGCCACCGATGCAACCAAGCTGGAAATCAAGAAGGCCGTAGAAAGCCTGTTCAGCGTGAAGGTACAGCGCGTCACTACCCTGAACGTCAAGGGTAAGACCAAGCGCACCGCTCGCGGTCTGGGCAAGCGTAACGACTGGAAAAAAGCGTACATCGCTCTCCAGCCGGGCCAAGATCTCGATTTCGCCACCAGCGCTGAGTAA	MNQERVFKVLLGPHISEKATGLADGKSQFVFKVATDATKLEIKKAVESLFSVKVQRVTTLNVKGKTKRTARGLGKRNDWKKAYIALQPGQDLDFATSAE	0	TRUE	TRUE	D3C65_03640, D3C65_03645, D3C65_03650, D3C65_03655, D3C65_03660, D3C65_03665, D3C65_03670, D3C65_03675, D3C65_03680, D3C65_03685, D3C65_03690, D3C65_03695, D3C65_03700, D3C65_03705	D3C65_03640	TRUE	PA4264	PA4250 , PA4251 , PA4252 , PA4253 , PA4254 , PA4255 , PA4256 , PA4257 , PA4258 , PA4259 , PA4260 , PA4261 , PA4262 , PA4263 , PA4264	1190.79	1109.64	1129.85	1167.55	1349.81	1255.88
D3C65_03655		750128	750949	+	50S ribosomal protein L2	PA4260	50S ribosomal protein L2	1.27273	0.347926	0.0457564	0.125086	11.6139	3.99054	TPTMD	Ribosome	ATGGCAATCGTTAAGTGCAAACCGACTTCCGCTGGTCGTCGCTTTGTCGTCAAGGTGGTGAATCAGGAGCTGCACAAAGGCGCTCCCTACGCACCGCTGCTGGAAAAGAAATCCAAGTCTGGCGGCCGTAACAACAACGGTCGTATCACCACCCGTCATATCGGTGGTGGTCACAAGCAGCACTACCGTCTGGTCGACTTCCGTCGCAACAAGGATGGCATCCCTGCCATCGTTGAGCGCGTCGAATACGATCCGAACCGCACTGCACACATCGCTCTGCTGAAGTATGCAGACGGCGAGCGTCGCTACATCATCGCCCCCAAGGGCGTTGCTGCAGGTGACCAGCTGATCTCCGGTATCGGTGCGCCGATCAAGGCAGGCAACAGCATGCCTCTGCGCAACATCCCGGTGGGTAGCACTGTTCATGGTATCGAGCTGAAGCCGGGTAAAGGCGCTCAGATCGCTCGCTCCGCTGGCGCTTCCGCCCAGCTGGTCGCGCGTGAAGGTGCGTACGTAACCCTGCGTCTGCGCTCCGGTGAAATGCGTAAAGTCCTGGCTGAGTGCCGTGCGACCCTGGGCGAAGTCTCGAACTCCGAGCACAGCCTGCGTTCGCTGGGTAAAGCCGGTGCTACGCGCTGGCGTGGTGTTCGCCCGACCGTTCGCGGCGTGGCGATGAACCCGGTCGACCACCCGCATGGTGGTGGTGAAGGCCGTACCTCTGCTGGTCGTCATCCGGTATCGCCGTGGGGTCTTCAGACCAAGGGTAAGAAGACTCGCTCGAACAAGCGTACCGATAACATGATCGTCCGCCGCCGCAAGTAA	MAIVKCKPTSAGRRFVVKVVNQELHKGAPYAPLLEKKSKSGGRNNNGRITTRHIGGGHKQHYRLVDFRRNKDGIPAIVERVEYDPNRTAHIALLKYADGERRYIIAPKGVAAGDQLISGIGAPIKAGNSMPLRNIPVGSTVHGIELKPGKGAQIARSAGASAQLVAREGAYVTLRLRSGEMRKVLAECRATLGEVSNSEHSLRSLGKAGATRWRGVRPTVRGVAMNPVDHPHGGGEGRTSAGRHPVSPWGLQTKGKKTRSNKRTDNMIVRRRK	0	TRUE	TRUE	D3C65_03640, D3C65_03645, D3C65_03650, D3C65_03655, D3C65_03660, D3C65_03665, D3C65_03670, D3C65_03675, D3C65_03680, D3C65_03685, D3C65_03690, D3C65_03695, D3C65_03700, D3C65_03705	D3C65_03640	TRUE	PA4264	PA4250 , PA4251 , PA4252 , PA4253 , PA4254 , PA4255 , PA4256 , PA4257 , PA4258 , PA4259 , PA4260 , PA4261 , PA4262 , PA4263 , PA4264	2993.01	2500.45	2712.98	3144.33	3681.62	3618.62
D3C65_03660		750966	751241	+	30S ribosomal protein S19	PA4259	30S ribosomal protein S19	1.4091	0.494769	0.00144269	0.00913089	10.9627	10.1504	TPTMD	Ribosome	GTGCCACGTTCACTGAAAAAAGGTCCGTTTATCGATCTTCACCTGTTGAAGAAGGTCGAAGTCGCGGTGGAAAAGAACGACCGCAAGCCGATCAAGACCTGGTCGCGTCGTTCGATGATTCTGCCGCATATGGTTGGTCTGACCATCGCCGTGCACAACGGCCGTCAACACGTACCGGTTCTCGTCAACGAGGACATGGTCGGCCACAAACTGGGCGAGTTCGCCGCTACCCGCACCTACCGCGGGCATGCTGCGGACAAGAAAGCCAAGCGTTAA	MPRSLKKGPFIDLHLLKKVEVAVEKNDRKPIKTWSRRSMILPHMVGLTIAVHNGRQHVPVLVNEDMVGHKLGEFAATRTYRGHAADKKAKR	0	TRUE	TRUE	D3C65_03640, D3C65_03645, D3C65_03650, D3C65_03655, D3C65_03660, D3C65_03665, D3C65_03670, D3C65_03675, D3C65_03680, D3C65_03685, D3C65_03690, D3C65_03695, D3C65_03700, D3C65_03705	D3C65_03640	TRUE	PA4264	PA4250 , PA4251 , PA4252 , PA4253 , PA4254 , PA4255 , PA4256 , PA4257 , PA4258 , PA4259 , PA4260 , PA4261 , PA4262 , PA4263 , PA4264	1856.11	1823.36	1756.05	2404.81	2794	2460.31
D3C65_03665		751254	751586	+	50S ribosomal protein L22	PA4258	50S ribosomal protein L22	1.38245	0.467222	0.000762388	0.00551545	10.4035	11.3306	TPTMD	Ribosome	ATGGAAGTAGCCGCTAAGCTGTCGGGCGCTCGTATCTCCGCCCAGAAAGCCCGCTTGGTCGCCGACCAGATCCGCGGGAAGAAGGTGGGCGAAGCGCTCAACCTCCTGGCTTTCAGCAGTAAGAAAGCCGCCGAGATCATGAAGAAAGTGCTGGAGTCGGCCGTTGCCAACGCTGAGCACAACGAAGGCGCCGATGTGGATGACCTGAAGGTCTCCACCGTCTTCGTCAACGAAGGTCGTTCGCTCAAGCGCATCATGCCGCGTGCCAAAGGCCGTGCTGATCGCATCGTGAAGCGGTCTTGCCATATCACGGTCAAGGTTGCGGACAAGTAA	MEVAAKLSGARISAQKARLVADQIRGKKVGEALNLLAFSSKKAAEIMKKVLESAVANAEHNEGADVDDLKVSTVFVNEGRSLKRIMPRAKGRADRIVKRSCHITVKVADK	0	TRUE	TRUE	D3C65_03640, D3C65_03645, D3C65_03650, D3C65_03655, D3C65_03660, D3C65_03665, D3C65_03670, D3C65_03675, D3C65_03680, D3C65_03685, D3C65_03690, D3C65_03695, D3C65_03700, D3C65_03705	D3C65_03640	TRUE	PA4264	PA4250 , PA4251 , PA4252 , PA4253 , PA4254 , PA4255 , PA4256 , PA4257 , PA4258 , PA4259 , PA4260 , PA4261 , PA4262 , PA4263 , PA4264	1307.81	1201.56	1207.97	1579.75	1800.33	1758.94
D3C65_03670		751599	752285	+	30S ribosomal protein S3	PA4257	30S ribosomal protein S3	1.51654	0.600784	0.000886986	0.00625125	11.7518	11.0498	TPTMD	Ribosome	ATGGGTCAGAAAGTACATCCCAATGGCATTCGCCTGGGTATCGTCAAGGAGCACACCTCCGTTTGGTACGCAGACCGCAAGAACTATGCGGATTACCTGTTTGCCGACCTGAAGGTGCGTGAGTACCTCCAAGACAAACTAAAAAGCGCGTCCGTAAGCCGTATCGATATTCATCGTCCGGCTCAAACCGCACGCATCACCATCCACACCGCTCGTCCCGGCATCGTGATCGGCAAGAAAGGTGAAGATGTTGAGAAACTGCGCCAGGACCTGACCAAGCAAATGGGTGTGCCCGTGCACATCAACATCGAGGAAATCCGCAAGCCGGAACTCGATGCCATGCTGGTTGCGCAGAGCGTAGCCCAGCAGCTGGAGCGTCGCGTAATGTTCCGTCGCGCCATGAAGCGCGCCGTACAGAACGCCATGCGCATTGGTGCCAAGGGCATCAAGATTCAGGTCAGCGGTCGTCTGGGTGGGGCTGAAATCGCCCGTACCGAATGGTATCGCGAAGGTCGTGTGCCCCTGCACACCCTGCGCGCCGATATCGACTATGCCACCTACGAAGCGCACACCACTTACGGTGTGATCGGTGTCAAGGTTTGGATCTTCAAGGGCGAGGTCATCGGTGGCCGCCAGGAAGAGCTGAAGCCGGTAGCACCCGCTCCTCGTAAAAAAGCTGCTAGGTAA	MGQKVHPNGIRLGIVKEHTSVWYADRKNYADYLFADLKVREYLQDKLKSASVSRIDIHRPAQTARITIHTARPGIVIGKKGEDVEKLRQDLTKQMGVPVHINIEEIRKPELDAMLVAQSVAQQLERRVMFRRAMKRAVQNAMRIGAKGIKIQVSGRLGGAEIARTEWYREGRVPLHTLRADIDYATYEAHTTYGVIGVKVWIFKGEVIGGRQEELKPVAPAPRKKAAR	0	TRUE	TRUE	D3C65_03640, D3C65_03645, D3C65_03650, D3C65_03655, D3C65_03660, D3C65_03665, D3C65_03670, D3C65_03675, D3C65_03680, D3C65_03685, D3C65_03690, D3C65_03695, D3C65_03700, D3C65_03705	D3C65_03640	TRUE	PA4264	PA4250 , PA4251 , PA4252 , PA4253 , PA4254 , PA4255 , PA4256 , PA4257 , PA4258 , PA4259 , PA4260 , PA4261 , PA4262 , PA4263 , PA4264	2872.23	2604.36	2689.86	3746.16	4380.18	4258.43
D3C65_03675		752297	752710	+	50S ribosomal protein L16	PA4256	50S ribosomal protein L16	1.51891	0.603034	2.09079e-05	0.000296621	10.9705	18.1047	TPTMD	Ribosome	ATGCTGCAACCCAAGCGTACGAAGTTCCGCAAACAAATGACCGGCCACAACCGTGGTCTGGCTCATCGTGGTAGTAAGGTCAGCTTCGGTGAGTACGCACTGAAGGCCACTAGCCGTGGCCGCCTTACTGCTCGTCAGATCGAGTCCGCGCGTCGTGCGCTGACCCGTCACGTGAAGCGTGGCGGCAAGATCTGGATCCGCGTATTCCCTGACAAGCCTGTCACCAAGAAGCCCCTCGAAGTTCGTATGGGTAAAGGTAAGGGTGGGGTCGAGTACTGGGTAGCCCAGATCCAGCCGGGCAAGGTCCTGTACGAGATCGAGGGTGTTTCCGAAGAGCTGGCGCGTGAGGCTTTCGCCCTGGCTGCTGCAAAGCTGCCCCTCGCCACCTCCTTTGTTAAGCGGACGGTGATGTGA	MLQPKRTKFRKQMTGHNRGLAHRGSKVSFGEYALKATSRGRLTARQIESARRALTRHVKRGGKIWIRVFPDKPVTKKPLEVRMGKGKGGVEYWVAQIQPGKVLYEIEGVSEELAREAFALAAAKLPLATSFVKRTVM	0	TRUE	TRUE	D3C65_03640, D3C65_03645, D3C65_03650, D3C65_03655, D3C65_03660, D3C65_03665, D3C65_03670, D3C65_03675, D3C65_03680, D3C65_03685, D3C65_03690, D3C65_03695, D3C65_03700, D3C65_03705	D3C65_03640	TRUE	PA4264	PA4250 , PA4251 , PA4252 , PA4253 , PA4254 , PA4255 , PA4256 , PA4257 , PA4258 , PA4259 , PA4260 , PA4261 , PA4262 , PA4263 , PA4264	1656.92	1474.91	1610.63	2194.05	2568.18	2441.09
D3C65_03680		752710	752901	+	50S ribosomal protein L29	PA4255	50S ribosomal protein L29	1.57997	0.659902	0.0156369	0.0569042	8.86958	5.84325	TPTMD	Ribosome	ATGAAAGCGAATGAACTTCGTGAAAAATCCGTTGAGCAGCTGAACGAGCAACTGCTCGGCCTGCTGCGCGACCAGTTCAATCTGCGCATGCAGAAAGCAACTGGCCAGTTGGGGCAGTCTCACCTGCTCTCGCAGGTTAAGCGCGACATCGCTCGCGTTAAAACTGTGCTCAATCAGCAAGCAGGTAAGTGA	MKANELREKSVEQLNEQLLGLLRDQFNLRMQKATGQLGQSHLLSQVKRDIARVKTVLNQQAGK	0	TRUE	TRUE	D3C65_03640, D3C65_03645, D3C65_03650, D3C65_03655, D3C65_03660, D3C65_03665, D3C65_03670, D3C65_03675, D3C65_03680, D3C65_03685, D3C65_03690, D3C65_03695, D3C65_03700, D3C65_03705	D3C65_03640	TRUE	PA4264	PA4250 , PA4251 , PA4252 , PA4253 , PA4254 , PA4255 , PA4256 , PA4257 , PA4258 , PA4259 , PA4260 , PA4261 , PA4262 , PA4263 , PA4264	319.609	295.811	326.969	453.077	541.214	494.665
D3C65_03685		752904	753170	+	30S ribosomal protein S17	PA4254	30S ribosomal protein S17	1.68314	0.751153	0.000777293	0.00561353	10.2961	11.2947	TPTMD	Ribosome	ATGGCTGAAGCTCAGAAAACCGTCCGTACGCTGACCGGCCGCGTCGTCAGCGACAAAATGGACAAGACCGTCACCGTACTGATCGAGCGTCGCGTCAAGCACCCGATCTACGGCAAATACGTCAAGCGTTCGACCAAACTGCACGCACACGACGAATCCAATCAGTGCCGCATTGGTGACCTGGTCACCATTCGCGAAACCCGTCCGCTGGCCAAGACCAAGGCCTGGACCCTGGTTGATATCGTTGAACGCGCGGTGGAAGTCTAA	MAEAQKTVRTLTGRVVSDKMDKTVTVLIERRVKHPIYGKYVKRSTKLHAHDESNQCRIGDLVTIRETRPLAKTKAWTLVDIVERAVEV	0	TRUE	TRUE	D3C65_03640, D3C65_03645, D3C65_03650, D3C65_03655, D3C65_03660, D3C65_03665, D3C65_03670, D3C65_03675, D3C65_03680, D3C65_03685, D3C65_03690, D3C65_03695, D3C65_03700, D3C65_03705	D3C65_03640	TRUE	PA4264	PA4250 , PA4251 , PA4252 , PA4253 , PA4254 , PA4255 , PA4256 , PA4257 , PA4258 , PA4259 , PA4260 , PA4261 , PA4262 , PA4263 , PA4264	841.81	848.728	855.572	1373.54	1501.41	1410.51
D3C65_03690		753194	753562	+	50S ribosomal protein L14	PA4253	50S ribosomal protein L14	1.56046	0.641975	4.36267e-06	7.73665e-05	11.1007	21.0985	TPTMD	Ribosome	ATGATTCAGACTCAATCCATGCTCGATGTCGCTGACAACAGCGGCGCGCGTCGTGTGATGTGCATCAAGGTGCTCGGCGGTTCCCACCGCCGTTACGCCGGCATCGGCGACATCATCAAGGTCACCGTCAAGGAAGCGATTCCGCGCGGCAAAGTGAAGAAGGGCCAGGTCATGACTGCCGTGGTCGTTCGCACCAAGCACGGCGTGCGTCGTACCGACGGTTCCATCATCCGCTTCGACGGCAACGCCGCCGTCCTGCTGAACAACAAGCAGGAGCCGATCGGCACCCGTATCTTTGGGCCAGTGACTCGTGAACTCCGTACCGAGAAGTTCATGAAGATCGTCTCGCTCGCCCCCGAAGTGCTGTAA	MIQTQSMLDVADNSGARRVMCIKVLGGSHRRYAGIGDIIKVTVKEAIPRGKVKKGQVMTAVVVRTKHGVRRTDGSIIRFDGNAAVLLNNKQEPIGTRIFGPVTRELRTEKFMKIVSLAPEVL	0	TRUE	TRUE	D3C65_03640, D3C65_03645, D3C65_03650, D3C65_03655, D3C65_03660, D3C65_03665, D3C65_03670, D3C65_03675, D3C65_03680, D3C65_03685, D3C65_03690, D3C65_03695, D3C65_03700, D3C65_03705	D3C65_03640	TRUE	PA4264	PA4250 , PA4251 , PA4252 , PA4253 , PA4254 , PA4255 , PA4256 , PA4257 , PA4258 , PA4259 , PA4260 , PA4261 , PA4262 , PA4263 , PA4264	1707.29	1582.26	1632.29	2492.31	2629.81	2558.24
D3C65_03695		753575	753889	+	50S ribosomal protein L24	PA4252	50S ribosomal protein L24	1.58039	0.660283	2.37539e-05	0.000330979	10.8527	17.8618	TPTMD	Ribosome	ATGCAAAAGATTCGTCGTGACGACGAAGTAATCGTCATTGCCGGCAAGGACAAGGGCAAGCGTGGCAAGGTGCTGAAGGTTCTCGCTGACGACCGTCTGGTCGTCGGCGGGGTGAACCTGATCAAGCGCCACACCAAGCCCAATCCGATGCTCGGCCAACAGGGCGGTATCGTCGAGAAGGAGGCGCCTCTGCACGTCTCCAACGTCGCCATCTTCAATACTGAAACCAGCAAGGCTGACCGCGTTGGCTTCAAGGTAGAAGACGGTAAGAAAATTCGTGTCTTCAAGTCGACCCAGAAACCGGTTCAGGCTTGA	MQKIRRDDEVIVIAGKDKGKRGKVLKVLADDRLVVGGVNLIKRHTKPNPMLGQQGGIVEKEAPLHVSNVAIFNTETSKADRVGFKVEDGKKIRVFKSTQKPVQA	0	TRUE	TRUE	D3C65_03640, D3C65_03645, D3C65_03650, D3C65_03655, D3C65_03660, D3C65_03665, D3C65_03670, D3C65_03675, D3C65_03680, D3C65_03685, D3C65_03690, D3C65_03695, D3C65_03700, D3C65_03705	D3C65_03640	TRUE	PA4264	PA4250 , PA4251 , PA4252 , PA4253 , PA4254 , PA4255 , PA4256 , PA4257 , PA4258 , PA4259 , PA4260 , PA4261 , PA4262 , PA4263 , PA4264	1367.05	1253.85	1380.04	2005.29	2255.96	2061.75
D3C65_03700		753909	754448	+	50S ribosomal protein L5	PA4251	50S ribosomal protein L5	1.52516	0.608958	8.90471e-05	0.000963119	11.9426	15.3558	TPTMD	Ribosome	ATGGCACGATTGAAAGAAATTTATCGGAAGGAAATCGCGCCCAAGCTGAAAGAAGAGCTTCAGCTGGCGAACGTGATGGAAGTTCCGCGCGTTACCAAAATCACCCTGAACATGGGTCTTGGCGAGGCGGTCGGTGACAAGAAGATCATCGAGAACGCCGTAGCCGATCTGGAAAAGATCACTGGTCAGAAGCCGGTCGTGACTTACGCTCGTAAGTCCATCGCAGGCTTCAAGATCCGTGAAGGCTGGCCGATCGGCGTCAAGGTCACCCTGCGTAGCGACCGGATGTACGAGTTCCTGGATCGTCTGCTGTCCATCTCCCTGCCGCGCGTGCGTGACTTCCGCGGCCTGAATGCCAAGTCCTTCGATGGTCGCGGCAACTACAGCATGGGCGTGAAAGAGCAGATCATCTTCCCGGAAATCGATTACGACAAGATCGATGCGCTGCGTGGCCTGGACATCACCCTGACCACCACCGCTCGTACGGATGACGAAGGTCGCGCCCTGCTGCGTGCTTTCAAATTCCCGTTCCGTAACTGA	MARLKEIYRKEIAPKLKEELQLANVMEVPRVTKITLNMGLGEAVGDKKIIENAVADLEKITGQKPVVTYARKSIAGFKIREGWPIGVKVTLRSDRMYEFLDRLLSISLPRVRDFRGLNAKSFDGRGNYSMGVKEQIIFPEIDYDKIDALRGLDITLTTTARTDDEGRALLRAFKFPFRN	0	TRUE	TRUE	D3C65_03640, D3C65_03645, D3C65_03650, D3C65_03655, D3C65_03660, D3C65_03665, D3C65_03670, D3C65_03675, D3C65_03680, D3C65_03685, D3C65_03690, D3C65_03695, D3C65_03700, D3C65_03705	D3C65_03640	TRUE	PA4264	PA4250 , PA4251 , PA4252 , PA4253 , PA4254 , PA4255 , PA4256 , PA4257 , PA4258 , PA4259 , PA4260 , PA4261 , PA4262 , PA4263 , PA4264	2924.3	2923.9	3030.34	4284.23	4746.55	4510.38
D3C65_03705		754462	754767	+	30S ribosomal protein S14	PA4250	30S ribosomal protein S14	1.4989	0.583901	3.10993e-05	0.000413296	11.5162	17.3494	TPTMD	Ribosome	ATGGCTAAAGAGAGCATGAAGAACCGCGAGCTGAAGCGTCAGCTGACGGTAGCCAAGTACGCCAAGAAGCGTGCCGAGCTGAAAGCGATCATCGCTAATCCGAACTCCTCTGCGGAAGAGCGTTGGAATGCCCAGGTCGCCCTGCAGAAGCAACCGCGTGACGCCAGCGCCAGCCGCCTGCGTAACCGTTGCCGCCTGACCGGTCGTCCGCACGGCTTCTACCGCAAGTTCGGCCTGAGCCGTAACAAGCTGCGCGAAGCCGCCATGCGCGGCGACGTACCGGGTCTGGTGAAAGCCAGCTGGTAA	MAKESMKNRELKRQLTVAKYAKKRAELKAIIANPNSSAEERWNAQVALQKQPRDASASRLRNRCRLTGRPHGFYRKFGLSRNKLREAAMRGDVPGLVKASW	0	TRUE	TRUE	D3C65_03640, D3C65_03645, D3C65_03650, D3C65_03655, D3C65_03660, D3C65_03665, D3C65_03670, D3C65_03675, D3C65_03680, D3C65_03685, D3C65_03690, D3C65_03695, D3C65_03700, D3C65_03705	D3C65_03640	TRUE	PA4264	PA4250 , PA4251 , PA4252 , PA4253 , PA4254 , PA4255 , PA4256 , PA4257 , PA4258 , PA4259 , PA4260 , PA4261 , PA4262 , PA4263 , PA4264	2238.23	2174.46	2340.99	2993.19	3575.88	3554.02
D3C65_03710		754957	755349	+	30S ribosomal protein S8	PA4249	30S ribosomal protein S8	1.27077	0.345705	0.0637821	0.16041	11.7762	3.4362	TPTMD	Ribosome	ATGAGTATGCAGGACCCGTTAGCAGACATGCTAACTCGCATCCGTAATGCCCAGATGGCTGAAAAGACCGTCGTAAGCATGCCGTCCTCGAAACTGAAAGCGGCGGTAGCCAAAGTCCTGAAGGACGAAGGCTATATTGCGGATTTCCAGATCAGCTCGGAAGTAAAACCCCAGCTGTCCATCGAACTGAAGTACTTCGAAGGCAAGCCTGTCATCGAAGAGGTCAAGCGCATCAGCCGTCCTGGCCTGCGTCAGTACAAATCCGTTGAGCAACTGCCGAAAGTTCGTGGCGGCCTCGGTGTGTCGATCGTCTCCACCAACAAAGGTGTGATGACCGATCGTGCTGCCCGTGCTGCTGGTGTTGGCGGCGAAGTGCTCTGCACTGTGTTCTAA	MSMQDPLADMLTRIRNAQMAEKTVVSMPSSKLKAAVAKVLKDEGYIADFQISSEVKPQLSIELKYFEGKPVIEEVKRISRPGLRQYKSVEQLPKVRGGLGVSIVSTNKGVMTDRAARAAGVGGEVLCTVF	0	TRUE	TRUE	D3C65_03710, D3C65_03715, D3C65_03720, D3C65_03725, D3C65_03730, D3C65_03735, D3C65_03740, D3C65_03745	D3C65_03710	TRUE	PA4249	PA4242 , PA4243 , PA4244 , PA4245 , PA4246 , PA4247 , PA4248 , PA4249	2970.07	2974.12	3050.54	3360.08	4203.59	3866.56
D3C65_03715		755361	755894	+	50S ribosomal protein L6	PA4248	50S ribosomal protein L6	1.1743	0.231805	0.134956	0.274537	11.7211	2.23455	TPTMD	Ribosome	ATGTCTCGCGTTGCTAAGAACCCCGTCAAGCTGCCTGCCGGCGTTGAAATCAAACTGGCTGGTCAGCAACTGTCCATCAAGGGCGCCAAAGGTGCTCTGGAGCTCAAGGTCCATCCTTCGGTCGAAGTGATCCAGGACAGCGGTGAGCTGCGTTTTGCTGCGCGTAACGGCGACCAGCAGACTCGCGCCATGGCTGGTACCACCCGTGCTCTGGTGAACAACATGGTAGTCGGCGTCAGCCAGGGCTTCGAGCGCAAGCTCCAGCTGGTCGGCGTTGGTTACAAAGCGCAGGCCAAGGGCCAAGTGCTGTCCCTGTCCCTCGGCTTCTCCCATCCGGTTGATTACGAACTGCCGGCCGGCATCGTCGCTGAGACCCCCAGCCAGACCGATATCCTGATCAAGGGTATCGACAAGCAGCTGGTCGGTCAGGTTGCTGCCGAAATTCGCGACTTCCGTCCGCCGGAGCCTTACAAAGGCAAGGGCGTGCGTTACGCCGACGAAGTCGTCCGTCGTAAAGAAGCCAAGAAGAAGTAG	MSRVAKNPVKLPAGVEIKLAGQQLSIKGAKGALELKVHPSVEVIQDSGELRFAARNGDQQTRAMAGTTRALVNNMVVGVSQGFERKLQLVGVGYKAQAKGQVLSLSLGFSHPVDYELPAGIVAETPSQTDILIKGIDKQLVGQVAAEIRDFRPPEPYKGKGVRYADEVVRRKEAKKK	0	TRUE	TRUE	D3C65_03710, D3C65_03715, D3C65_03720, D3C65_03725, D3C65_03730, D3C65_03735, D3C65_03740, D3C65_03745	D3C65_03710	TRUE	PA4249	PA4242 , PA4243 , PA4244 , PA4245 , PA4246 , PA4247 , PA4248 , PA4249	3215.99	3001.19	3085.95	3366.48	3752.87	3805.37
D3C65_03720		755905	756255	+	50S ribosomal protein L18	PA4247	50S ribosomal protein L18	1.19384	0.255607	0.0628947	0.158528	11.1038	3.45936	TPTMD	Ribosome	ATGAGCGTCAAGAAAGAAACCCGTCTGCGTCGCGCTCGCAAGGCACGCCTGAAGATGCGCGAGCTGGAAACCGTACGCCTCTGCGTGTACCGCTCTTCCCAGCACATTTACGCCCAGGTCATTGCGGCCGACGGCGGCAAGGTCCTGGCCAGCGCCTCGACCCTGGACAAAGACCTGCGCGAAGGTGCCACCGGCAACATCGATGCAGCCAAGAAAGTTGGTCAACTGGTCGCCGAGCGCGCCAAAGCGGCCGGCGTCACCCAGGTGGCGTTCGATCGTTCTGGCTTCAAGTACCACGGCCGTGTGAAAGCGCTGGCTGATGCCGCTCGTGAAGGCGGACTGGAGTTCTAA	MSVKKETRLRRARKARLKMRELETVRLCVYRSSQHIYAQVIAADGGKVLASASTLDKDLREGATGNIDAAKKVGQLVAERAKAAGVTQVAFDRSGFKYHGRVKALADAAREGGLEF	0	TRUE	TRUE	D3C65_03710, D3C65_03715, D3C65_03720, D3C65_03725, D3C65_03730, D3C65_03735, D3C65_03740, D3C65_03745	D3C65_03710	TRUE	PA4249	PA4242 , PA4243 , PA4244 , PA4245 , PA4246 , PA4247 , PA4248 , PA4249	2111.38	1983.59	2057.34	2305.61	2496.73	2542.55
D3C65_03725		756259	756759	+	30S ribosomal protein S5	PA4246	30S ribosomal protein S5	1.30701	0.386273	0.00668273	0.0297968	11.6885	7.35632	TPTMD	Ribosome	ATGGCAAACAACGAGCAAAAGCGCGACGAAGGCTACATCGAGAAGCTGGTTCAGGTTAACCGCGTCGCCAAAACCGTAAAAGGTGGCCGTATCTTCGCTTTCACCGCACTGACCGTGGTGGGTGATGGCAAGGGTCGCGTTGGTTTCGGTCGTGGCAAGGCGCGTGAAGTGCCGGCCGCCATCCAGAAAGCAATGGAAGCCGCTCGCCGCAACATGATCCAAGTCGATCTGAACGGCACCACCCTGCAGTATCCGACCAAGTCCGCCCATGGCGCCTCCAAGGTGTACATGCAGCCGGCTTCGGAAGGTACCGGCATCATCGCCGGCGGCGCCATGCGTGCCGTTCTGGAAGTGGCTGGTGTGCAGAACGTCCTGGCCAAGTGCTATGGCTCCACCAATCCGGTGAACGTGGTTTACGCCACCTTCAAGGGCCTGAAGAACATGCAGGCTCCGGAAGCAGTAGCGGCCAAGCGTGGCAAGAGCGTCGAGGAGATTCTCTAA	MANNEQKRDEGYIEKLVQVNRVAKTVKGGRIFAFTALTVVGDGKGRVGFGRGKAREVPAAIQKAMEAARRNMIQVDLNGTTLQYPTKSAHGASKVYMQPASEGTGIIAGGAMRAVLEVAGVQNVLAKCYGSTNPVNVVYATFKGLKNMQAPEAVAAKRGKSVEEIL	0	TRUE	TRUE	D3C65_03710, D3C65_03715, D3C65_03720, D3C65_03725, D3C65_03730, D3C65_03735, D3C65_03740, D3C65_03745	D3C65_03710	TRUE	PA4249	PA4242 , PA4243 , PA4244 , PA4245 , PA4246 , PA4247 , PA4248 , PA4249	2879.51	2736.59	2805.95	3524.33	3842.85	3640.52
D3C65_03730		756762	756938	+	50S ribosomal protein L30	PA4245	50S ribosomal protein L30	1.46013	0.546095	0.00451169	0.0219438	10.5845	8.06547	TPTMD	Ribosome	ATGGCAACTGTCAAAGTCACTCTGGTCAAGAGCCTGAACGGCCGTCTGGCCAATCACAAGGCTTGCGTCAAGGGTCTCGGCCTGCGTCGCATCAATCATACCGTCGAAGTTCAGGACACTCCTGAGAACCGCGGCATGATCAACAAGGCCTACTACCTGCTGCGTGTGGAGGGTTAA	MATVKVTLVKSLNGRLANHKACVKGLGLRRINHTVEVQDTPENRGMINKAYYLLRVEG	0	TRUE	TRUE	D3C65_03710, D3C65_03715, D3C65_03720, D3C65_03725, D3C65_03730, D3C65_03735, D3C65_03740, D3C65_03745	D3C65_03710	TRUE	PA4249	PA4242 , PA4243 , PA4244 , PA4245 , PA4246 , PA4247 , PA4248 , PA4249	1163.97	1269.29	1155.65	1700.53	1845.16	1694.59
D3C65_03735		756942	757376	+	50S ribosomal protein L15	PA4244	50S ribosomal protein L15	1.28989	0.367248	0.00710783	0.0312333	11.3428	7.24552	TPTMD	Ribosome	ATGCAACTGAACGATCTGCGTTCCGCGCCGGGTGCCCGTCGCGAAAAGCACCGTCCGGGCCGTGGCATCGGTAGCGGTCTGGGCAAGACCGGTGGCCGTGGTCACAAAGGTCTGACCTCCCGCTCCGGTGGCAAGGTCGCTCCGGGCTTCGAGGGTGGTCAACAGCCTCTGCACCGTCGCCTGCCGAAGTTCGGCTTCGTTTCCCTGAAGGCTATGGATCGTGCTGAAGTACGCACCTCCGAGCTGGCCAAGGTCGAAGGCGACGTCGTCAGCCTGCAGACCCTGAAGGATGCCAACCTGATCAACCAGCACGTACAGCGCGTCAAAGTCATGCTGTCCGGCGAAGTTGGTCGTGCGGTCACCCTGAAAGGTATCGCCGCCACCAAGGGTGCGCGTGCGGCTATCGAAGCAGCTGGCGGTAAATTCGAGGACTAA	MQLNDLRSAPGARREKHRPGRGIGSGLGKTGGRGHKGLTSRSGGKVAPGFEGGQQPLHRRLPKFGFVSLKAMDRAEVRTSELAKVEGDVVSLQTLKDANLINQHVQRVKVMLSGEVGRAVTLKGIAATKGARAAIEAAGGKFED	0	TRUE	TRUE	D3C65_03710, D3C65_03715, D3C65_03720, D3C65_03725, D3C65_03730, D3C65_03735, D3C65_03740, D3C65_03745	D3C65_03710	TRUE	PA4249	PA4242 , PA4243 , PA4244 , PA4245 , PA4246 , PA4247 , PA4248 , PA4249	2231.19	2123.55	2130.11	2661.22	2873.13	2830.39
D3C65_03740		757377	758705	+	protein translocase subunit SecY	PA4243	secretion protein SecY	1.41899	0.504865	0.0390314	0.111676	12.6244	4.2595	MP ; PSE	Protein export ; Bacterial secretion system ; Quorum sensing	ATGGCTAAGCAAGGTGCTCTCTCTGCGCTAAGCAACGGCGGTCTGTCCGAGCTCTGGGCACGTCTGCGTTTCCTGTTCCTGGCGATCATCGTCTATCGGATCGGCGCGCACATCCCAGTTCCGGGCATCAACCCCGATCGCTTGGCGGCACTGTTCCGGCAGAACGAGGGGACCATTCTTAGCCTCTTCAACATGTTTTCCGGCGGCGCGCTGGAGCGCATGAGTATCTTTGCACTGGGGATCATGCCGTACATCTCGGCATCGATCATCATGCAGCTCATGACCGCTATCAGCCCGCAGCTGGAGCAGTTGAAGAAAGAGGGTGAGTCTGGGCGTCGCAAGATCAGCCAGTACACCCGCTACGGTACTGTAGTCCTGGCACTGGTCCAGGCCATCGGCATGTCCGTTGGCCTGGGCAGCCAGGGCGTAGCCTTCTCCAACGACTTCGGCTTCTACTTCGTGGCTGTCACCACCTTCGTGGCTGGTGCCATGTTCATGATGTGGCTGGGCGAGCAGATCACCGAGCGCGGTGTCGGCAACGGCATCTCGATGTTGATCTTCGCTGGTATCGTTGCAGGCCTGCCGCGCGCCATCGGTCAGTCTTTCGAGTCTGCCCGTCAAGGTGACATCAACATCTTCGCCCTGATCGGCGTCGGCCTGCTGGCCGTGGCGATCATCGCGTTCGTGGTGTTCATCGAGCGTGGCCAGCGTCGCATCGCGGTGCATTACGCCAAGCGCCAGCAAGGCCGCAAGGTGTTTGCAGCGCAGACCAGCCATCTGCCGTTGAAGGTGAACATGGCGGGTGTGATTCCCGCGATTTTCGCCAGCAGTATCCTGCTGTTCCCGGCGTCCCTGGGCTCCTGGTTCGGTCAGTCGGAAGGCTTGGGTTGGTTGCAGGACGTCGCGCAAGCGATCGCTCCGGGGCAGCCGCTGAACATCTTGCTGTTCACTGCAGGGATCGTTTTCTTCTGCTTCTTCTATACAGCGCTGATGTTCAACCCGAAGGACGTGGCGGAGAACCTCAAGAAGTCCGGTGCATTTATTCCGGGCATCCGTCCGGGCGAACAGTCCGCTCGCTACATCGATGGCGTGCTGACCCGTTTGACCATGTTCGGTGCTCTGTACATGACGGCTGTCTGCCTGCTGCCCCAGTTCCTGGTGGTTGCGGCGCACGTGCCGTTCTATCTTGGCGGGACCTCGCTGTTGATCGTGGTCGTGGTTGTCATGGACTTTATGGCCCAGGTGCAATCTCACCTCGTTTCTCACCAGTATGAATCCCTGATGAAGAAAGCCAACCTGAAGGGCTACGGCAGCGGCATGCTGCGCTGA	MAKQGALSALSNGGLSELWARLRFLFLAIIVYRIGAHIPVPGINPDRLAALFRQNEGTILSLFNMFSGGALERMSIFALGIMPYISASIIMQLMTAISPQLEQLKKEGESGRRKISQYTRYGTVVLALVQAIGMSVGLGSQGVAFSNDFGFYFVAVTTFVAGAMFMMWLGEQITERGVGNGISMLIFAGIVAGLPRAIGQSFESARQGDINIFALIGVGLLAVAIIAFVVFIERGQRRIAVHYAKRQQGRKVFAAQTSHLPLKVNMAGVIPAIFASSILLFPASLGSWFGQSEGLGWLQDVAQAIAPGQPLNILLFTAGIVFFCFFYTALMFNPKDVAENLKKSGAFIPGIRPGEQSARYIDGVLTRLTMFGALYMTAVCLLPQFLVVAAHVPFYLGGTSLLIVVVVVMDFMAQVQSHLVSHQYESLMKKANLKGYGSGMLR	0	TRUE	TRUE	D3C65_03710, D3C65_03715, D3C65_03720, D3C65_03725, D3C65_03730, D3C65_03735, D3C65_03740, D3C65_03745	D3C65_03710	TRUE	PA4249	PA4242 , PA4243 , PA4244 , PA4245 , PA4246 , PA4247 , PA4248 , PA4249	4558.64	4201.36	4272.87	5781.37	6479.82	6232.34
D3C65_03745		758734	758850	+	50S ribosomal protein L36	PA4242	50S ribosomal protein L36	1.4506	0.536645	9.05327e-05	0.000975325	9.59514	15.3245	TPTMD	Ribosome	ATGAAAGTTCGTGCATCGGTCAAGAAGCTGTGCCGTAACTGCAAAATCATCCGTCGCGATGGCATCGTGCGGGTGATCTGCAGCGCGGAACCGCGTCACAAGCAGCGCCAAGGCTGA	MKVRASVKKLCRNCKIIRRDGIVRVICSAEPRHKQRQG	0	TRUE	TRUE	D3C65_03710, D3C65_03715, D3C65_03720, D3C65_03725, D3C65_03730, D3C65_03735, D3C65_03740, D3C65_03745	D3C65_03710	TRUE	PA4249	PA4242 , PA4243 , PA4244 , PA4245 , PA4246 , PA4247 , PA4248 , PA4249	577.311	529.188	576.668	726.398	841.968	873.268
D3C65_03750		758981	759337	+	30S ribosomal protein S13	PA4241	30S ribosomal protein S13	1.56466	0.645847	0.000305322	0.00267683	11.1117	13.0375	TPTMD	Ribosome	ATGGCCCGTATTGCAGGCGTCAACATTCCGGATAACAAGCACACTGTTATCTCGCTGACCTACATCTATGGTGTTGGTCGCACTACTGCTCAGAGCATCTGCGCAGCCACCGGCGTAAACCCGGCTGCCAAGATCAAGGACCTGAGCGACGAGCAGATCGATCAGCTGCGTAACGAAGTCGCGAAGATCACCACCGAAGGTGACCTGCGTCGCGAAATCAACATGAACATCAAGCGTCTGATGGACCTCGGTTGCTACCGCGGTCTGCGTCATCGTCGCGGTCTGCCGGTTCGCGGTCAGCGTACCAAGACCAACGCGCGTACCCGCAAGGGCCCGCGTAAGCCGATCCGCAAGTAA	MARIAGVNIPDNKHTVISLTYIYGVGRTTAQSICAATGVNPAAKIKDLSDEQIDQLRNEVAKITTEGDLRREINMNIKRLMDLGCYRGLRHRRGLPVRGQRTKTNARTRKGPRKPIRK	0	TRUE	TRUE	D3C65_03750, D3C65_03755, D3C65_03760, D3C65_03765	D3C65_03750	TRUE	PA4241	PA4237 , PA4238 , PA4239 , PA4240 , PA4241	1662.5	1575.12	1571.81	2336.62	2655.09	2533.42
D3C65_03755		759356	759745	+	30S ribosomal protein S11	PA4240	30S ribosomal protein S11	1.67656	0.745508	1.17469e-05	0.000180229	11.5139	19.204	TPTMD	Ribosome	ATGGCAAAACCTGCTGCTCGTCCCCGTAAGAAAGTCAAAAAGACAGTGGTCGATGGGATCGCCCACATCCACGCGTCTTTCAACAACACCATCGTGACCATCACCGACCGTCAGGGCAACGCACTGTCCTGGGCGACCTCCGGTGGTTCCGGTTTCCGCGGCTCGCGTAAGAGCACCCCGTTCGCTGCCCAGGTAGCGGCCGAGCGTGCCGGCCAGGCTGCCCTGGAATACGGTCTGAAGAACCTGGACGTCAACGTCAAGGGCCCGGGCCCGGGCCGCGAGTCCGCCGTTCGCGCTCTGAATGCTTGCGGCTACAAGATCGCCAGCATCACCGACGTAACCCCGATCCCGCATAACGGCTGCCGTCCGCCGAAAAAGCGTCGCGTGTAA	MAKPAARPRKKVKKTVVDGIAHIHASFNNTIVTITDRQGNALSWATSGGSGFRGSRKSTPFAAQVAAERAGQAALEYGLKNLDVNVKGPGPGRESAVRALNACGYKIASITDVTPIPHNGCRPPKKRRV	0	TRUE	TRUE	D3C65_03750, D3C65_03755, D3C65_03760, D3C65_03765	D3C65_03750	TRUE	PA4241	PA4237 , PA4238 , PA4239 , PA4240 , PA4241	2186.04	2170.43	1987.61	3626.25	3560.52	3449.52
D3C65_03760		759762	760382	+	30S ribosomal protein S4	PA4239	30S ribosomal protein S4	1.48844	0.573799	0.000852961	0.00603481	11.535	11.1223	TPTMD	Ribosome	ATGGCTCGTTACATTGGTCCCAAGTGCAAACTGTCTCGCCGTGAAGGCACCGACCTGTTCCTGAAGAGCGGCGCCCGCGCCCTCGACTCGAAGTGCAAGGCTGAAAACGTTCCTGGCCAGCATGGCCAGCGTCGTGGCCGTCTGTCCGACTACGGTCTGCAGCTGCGTGAAAAGCAGAAAGTACGTCGCATCTACGGCGTGCTGGAGCGTCAGTTCCGCGGTTACTACCAGGAAGCTTCCCGTCGCAAGGGTTCTACCGGTGAGAACCTGCTGCAACTGCTCGAGTGCCGCCTGGACAACGTCGTATACCGCATGGGCTTCGGTTCCACTCGTTCGGAATCCCGCCAGCTGGTATCCCACAAGGCCATCACCGTCAACGGTCAGACCGTCAACATCCCTTCCTACCAAGTGAAGGCCGGTGACGTCGTAGCTGTTCGCGAAAAATCGAAGAACCAGCTGCGTATCGCTCAGGCTCTGGAACTCTGTGGCCAGCGCGGTCGCGTCGAGTGGGTCGAAGTCGACCTCGACAAGAAGGCTGGTACCTTCAAGAGTGCTCCGGCTCGCAGCGACCTGTCCGCTGATATCAACGAAAACCTGATTGTCGAGCTCTACTCCAAGTAA	MARYIGPKCKLSRREGTDLFLKSGARALDSKCKAENVPGQHGQRRGRLSDYGLQLREKQKVRRIYGVLERQFRGYYQEASRRKGSTGENLLQLLECRLDNVVYRMGFGSTRSESRQLVSHKAITVNGQTVNIPSYQVKAGDVVAVREKSKNQLRIAQALELCGQRGRVEWVEVDLDKKAGTFKSAPARSDLSADINENLIVELYSK	0	TRUE	TRUE	D3C65_03750, D3C65_03755, D3C65_03760, D3C65_03765	D3C65_03750	TRUE	PA4241	PA4237 , PA4238 , PA4239 , PA4240 , PA4241	2227.91	2115.71	2147.87	3073.64	3385.27	3203.28
D3C65_03765		760405	761406	+	DNA-directed RNA polymerase subunit alpha	PA4238	DNA-directed RNA polymerase alpha chain	1.39731	0.482656	0.0109465	0.0431694	12.4636	6.47399	TRNAPD	Purine metabolism ; Pyrimidine metabolism ; RNA polymerase	ATGCAGAGTTCGGTAAATGAGTTCCTGACCCCCCGCCACATCGATGTGCAGGTGGTCAGTCAAACCCGCGCCAAGATCACGCTCGAGCCTCTCGAGCGTGGTTTTGGTCACACCCTGGGCAACGCGCTGCGTCGCATCCTGTTGTCCTCCATGCCTGGCTGCGCAGTGGTCGAGGCCGAGATCGACGGCGTACTCCACGAGTACTCGGCGATCGAAGGTGTGCAGGAAGATGTAATCGAGATCCTGCTGAACCTGAAAGGTCTGGCCATCAAGCTGCACGGTCGTGATGAAGTGACGCTGACCCTGGCTAAGAAGGGCTCGGGTGTTGTGACTGCTGCCGATATTCAGCTGGATCACGATGTTGAGATCATCAACGGTGACCACGTTATCGCCAACCTGGCAGACAACGGCGCGCTGAACATGAAGCTGAAGGTAGCTCGTGGCCGTGGCTACGAGCCTGCCGACGCACGTCAGAGCGATGAAGACGAAAGCCGCAGCATCGGCCGTCTGCAGCTCGACGCATCGTTCAGCCCGGTCCGTCGTGTCTCCTACGTGGTGGAAAACGCCCGTGTCGAGCAGCGCACCAACCTGGACAAACTGGTCCTGGACCTGGAAACCAACGGCACTCTGGATCCCGAAGAGGCTATCCGTCGCGCCGCTACCATCCTGCAACAGCAGCTGGCAGCGTTCGTGGACCTCAAGGGCGACAGCGAACCCGTCGTTGAAGAGCAGGAAGACGAGATCGATCCGATCCTCCTGCGCCCGGTCGATGACCTGGAACTGACCGTACGTTCGGCCAACTGCCTGAAGGCGGAAAACATCTACTACATCGGTGACCTGATCCAGCGCACCGAAGTGGAACTGTTGAAAACGCCGAACCTGGGCAAGAAGTCCCTGACCGAAATCAAGGACGTTCTGGCTTCCCGTGGTCTGTCCCTCGGTATGCGCCTCGATAACTGGCCGCCGGCAAGTCTTAAGAAAGACGACAAGGCCACTGCCTGA	MQSSVNEFLTPRHIDVQVVSQTRAKITLEPLERGFGHTLGNALRRILLSSMPGCAVVEAEIDGVLHEYSAIEGVQEDVIEILLNLKGLAIKLHGRDEVTLTLAKKGSGVVTAADIQLDHDVEIINGDHVIANLADNGALNMKLKVARGRGYEPADARQSDEDESRSIGRLQLDASFSPVRRVSYVVENARVEQRTNLDKLVLDLETNGTLDPEEAIRRAATILQQQLAAFVDLKGDSEPVVEEQEDEIDPILLRPVDDLELTVRSANCLKAENIYYIGDLIQRTEVELLKTPNLGKKSLTEIKDVLASRGLSLGMRLDNWPPASLKKDDKATA	0	TRUE	TRUE	D3C65_03750, D3C65_03755, D3C65_03760, D3C65_03765	D3C65_03750	TRUE	PA4241	PA4237 , PA4238 , PA4239 , PA4240 , PA4241	4461.17	4145.15	4162.38	5803.38	6165.05	5873.45
D3C65_03770	rplQ	761450	761839	+	50S ribosomal protein L17	PA4237	50S ribosomal protein L17	1.5605	0.642004	1.35598e-05	0.000205163	12.108	18.9301	TPTMD	Ribosome	ATGCGCCATCGTAAAAGTGGTCGTCACCTGAGCCGCACCAGCGCGCACCGCAAGGCTATGTTCCAGAACATGGCGGTGTCGCTGTTCGAACACGAACTGATCAAAACCACCCTGCCCAAGGCTAAGGAACTGCGTCGCGTTGCCGAGCCGCTGATCACCCTGGCCAAGGAAGACAGCGTCGCCAACCGTCGCCTGGCTTTCGACCGTACCCGTTCGAAAGCTGCCGTTGGCAAGCTGTTCAACGACCTGGGCAAGCGCTACGCCAACCGTCCGGGCGGCTACCTGCGCATCCTGAAGTGCGGTTTCCGCGCTGGCGACAACGCCCCCATGGCGTACGTCGAGCTGGTTGATCGTCCTGTCGGCGGTGAAGTCGTAGAAGCTGCCGAATAA	MRHRKSGRHLSRTSAHRKAMFQNMAVSLFEHELIKTTLPKAKELRRVAEPLITLAKEDSVANRRLAFDRTRSKAAVGKLFNDLGKRYANRPGGYLRILKCGFRAGDNAPMAYVELVDRPVGGEVVEAAE	0	TRUE	FALSE		D3C65_03770	TRUE	PA4241	PA4237 , PA4238 , PA4239 , PA4240 , PA4241	3170.6	3604.21	3154.21	4895.71	5496.28	5102.25
D3C65_03775		762121	763569	+	catalase	PA4236	catalase	0.690909	-0.533432	0.000515686	0.00403536	9.10564	12.0581	AP	Glyoxylate and dicarboxylate metabolism ; Tryptophan metabolism	ATGGAAGAGAAGACCCGCCTGACCACTGCCGCTGGCGCACCGGTGGTCGATAACCAGAACGTGCAGACCGCCGGTCCGCGTGGCCCGATGTTGCTGCAGGACGTGTGGTTCCTCGAGAAGCTCGCCCACTTCGATCGCGAAGTGATCCCCGAGCGACGCATGCATGCGAAAGGCTCCGCGGCCTACGGCACCTTCACCGTCACCCATGACATCACCCCCTACACCCGGGCGAAGATCTTCTCCCAGGTCGGCAAGAAGACCGATATGTTCCTGCGCTTCTCCACCGTCGCCGGTGAGCGTGGCGCGGCGGATGCCGAGCGTGACATCCGCGGCTTCTCCATGCGTTTCTACACCGAGCAGGGCAATTGGGACCTGGTCGGCAACAACACCCCGGTGTTCTATCTGCGCGACCCGCTCAAGTTCCCCGATCTCAACCACGTGGTGAAGCGTGACCCGCGCACCAACCTGCGCAATGCGACCTTCAAGTGGGACTTTTTCTCTCACCTCCCCGAGTCGCTGCATCAGTTGACCATCGACTTCAGCGACCGCGGCCTGCCGAAGAGCTATCGGCACATCCATGGTTTCGGCAGCCATACCTTCAGCTTCATCAATGCGAACAACGAGCGCTTCTGGGTCAAGTTCCACTTCAAGACCCAACAGGGCATCGAGAACCTGACCAACGCCGAGGCCGCCGAAGTGATCGCCCAGGACCGCGAGAGTTCGCAGCGCGACTTGTACGAGAGCATCGAGAAAGGCGACTTCCCGCGCTGGAAGATGTACGTGCAGATCATGCCCGAGAAGGAAGCGGCTACCTATCGCTACAACCCGTTCGACCTGACCAAGGTCTGGCCCCACGGTGACTACCCGTTGATCGAAGTGGGCTTCTTCGAGCTGAACCGTAACCCGGACAACTACTTCGCCGAGGTCGAGCAGGCCGCTTTCACGCCGGCCAACGTGGTGCCCGGTATCGGTTTCTCGCCGGACAAGATGCTCCAGGGCCGTCTGTTCTCCTACGGCGACGCCCATCGCTATCGCCTGGGCGTCAACCACCACCAGATCCCGGTGAACGCCGCGCGTTGCCCGCACCAGGTCTACCACCGCGATGGCGGCATGCGGGTGGACGGCAACAACGCCCATCAGCGCGTCACCTACGAGCCGAACAGCTTCAACCAGTGGCAGGAGCAGCCTGACTTCTCCGAGCCGCCGCTGAGCCTGGAGGGCGCGGCGGACCACTGGAACCACCGGGTGGACGACGACTACTACAGCCAGCCCGCCGCGCTGTTCCATCTGTTCACCGACGAGCAGAAGCAGCGGCTGTTCGCCAACATCGCCGAAGACATCCGCGATGTACCGGAACAGATCCAGCGTCGCCAGATCGGCCTGTTCCTCAAGGTCGACCCGGCCTACGGCAAAGGCGTCGCCGACGCCCTCGGCCTGAAGCTGGACTGA	MEEKTRLTTAAGAPVVDNQNVQTAGPRGPMLLQDVWFLEKLAHFDREVIPERRMHAKGSAAYGTFTVTHDITPYTRAKIFSQVGKKTDMFLRFSTVAGERGAADAERDIRGFSMRFYTEQGNWDLVGNNTPVFYLRDPLKFPDLNHVVKRDPRTNLRNATFKWDFFSHLPESLHQLTIDFSDRGLPKSYRHIHGFGSHTFSFINANNERFWVKFHFKTQQGIENLTNAEAAEVIAQDRESSQRDLYESIEKGDFPRWKMYVQIMPEKEAATYRYNPFDLTKVWPHGDYPLIEVGFFELNRNPDNYFAEVEQAAFTPANVVPGIGFSPDKMLQGRLFSYGDAHRYRLGVNHHQIPVNAARCPHQVYHRDGGMRVDGNNAHQRVTYEPNSFNQWQEQPDFSEPPLSLEGAADHWNHRVDDDYYSQPAALFHLFTDEQKQRLFANIAEDIRDVPEQIQRRQIGLFLKVDPAYGKGVADALGLKLD	0	TRUE	FALSE		D3C65_03775	FALSE	PA4236	PA4236	890.243	961.846	1135.33	765.537	717.899	580.435
D3C65_03780	bfr	763700	764164	+	bacterioferritin	PA4235	bacterial ferritin	1.00287	0.00413643	0.978958	0.988566	8.16928	0.000695684	AP; TSM	Porphyrin and chlorophyll metabolism	ATGCAAGGCCATCCGGAAGTCATCGATTACCTCAATACGCTGTTGACCGGCGAGCTGGCCGCGCGCGACCAGTACTTCATCCACTCGCGCATGTACGAGGACTGGGGCTTCAGCAAGCTCTACGAGCGCCTCAACCACGAGATGGAGGAGGAGACCCAGCACGCCGACGCCCTGCTGCGCCGTATCCTCCTGCTCGAAGGTACGCCGCGCATGCGTCCCGACGATATCCACCCGGGCACCACGGTGCCGGAGATGCTCGAGGCCGACCTCAAGCTCGAGCGCCATGTCCGCGCCGCGCTGGCCAAGGGCATCGCCCTCTGCGAGCAGCACAAGGACTTCGTCAGCCGCGACATCCTCAAGGCCCAGTTGGCCGACACCGAGGAAGACCACGCCTACTGGTTGGAGCAACAGCTTGGCCTGATCGCCAGGATGGGCCTGGAGAACTACCTGCAATCGCAGATCTGA	MQGHPEVIDYLNTLLTGELAARDQYFIHSRMYEDWGFSKLYERLNHEMEEETQHADALLRRILLLEGTPRMRPDDIHPGTTVPEMLEADLKLERHVRAALAKGIALCEQHKDFVSRDILKAQLADTEEDHAYWLEQQLGLIARMGLENYLQSQI	0	TRUE	FALSE		D3C65_03780	FALSE	PA4235	PA4235	359.545	411.117	418.112	440.501	395.648	355.974
D3C65_03785		764236	767073	-	excinuclease ABC subunit A	PA4234	excinuclease ABC subunit A	0.944712	-0.0820537	0.490242	0.656626	9.10282	0.475995	DRRMR	Nucleotide excision repair	GTGGATAAGATCCTGATTCGTGGGGCGCGTACCCACAACCTGAAGAACGTCGACCTCACACTGCCACGCGACAAACTGATCGTGATCACCGGTCTTTCCGGTTCCGGCAAGTCTTCCCTGGCTTTCGACACGCTCTATGCGGAAGGCCAGCGGCGCTACGTGGAATCCCTCTCGGCCTACGCCCGGCAGTTCCTGTCGATGATGGAGAAGCCGGACGTGGACACCATCGAAGGGCTGTCGCCGGCGATTTCCATCGAACAGAAGTCCACTTCCCACAACCCACGCTCCACCGTGGGTACGATCACCGAGATCTACGACTACCTGCGCCTGCTTTATGCCCGCGTCGGTACCCCGCGCTGCCCGGACCACGACATCCCGCTGGAGGCGCAGACCGTCAGCCAGATGGTCGACCAGGTCCTGGCCCTGCCGGAAGGCAGCAAGCTGATGCTGCTGGCGCCGGTGATCCGCGAGCGCAAGGGCGAGCACCTGGCGGTGTTCGACGAGATGCGCGCGCAGGGCTTCGTCCGCGCCCGGGTCGACGGCAAGCTCTACGAACTCGACGAAGTGCCGAAACTGGATAAGCAGAAGAAGCACAGCATCGATGTGGTGGTGGACCGCTTCAAGGTTCGCGCGGACCTCCAGCAACGCCTGGCCGAGTCGTTCGAGACCGCCCTGTCCCTGGCCGACGGTATCGCCCTGGTAGCACCGATGGACGAGGACGAGGATGTCGAGGAGATCATCTTCTCGGCGCGCTTCGCCTGCCCGGTCTGCGGCCACTCTATCAGCGAGCTGGAACCCAAGCTGTTCTCCTTCAACAACCCGGCCGGCGCCTGTCCGACCTGCGACGGCCTCGGCGTGAAGCAATTCTTCGACGCGCGCCGGGTGGTCAACGGCGAGTTGACCCTGGCCGAGGGCGCGATCCGCGGCTGGGACCGGCGCAACGTCTATTACTTCCAGATGCTCGGTTCGCTGGCCCAGCATTACGGCTTCAGCCTGGAAGAACCCTTCGACGAACTCGGCGCCGAGCACCAGAAGGTGGTGCTCTACGGCTCCGGCCGGGAAAACGTCGACTTCCGCTATCTCAACGACCGCGGCGACATCGTCAAGCGTTCGCATCCCTTCGAAGGCATCCTGCCGAACCTGGAGCGGCGCTACCGCGAGACCGAGTCGGCCACGGTCCGCGAGGAGCTGGCCAAGTTCCTCAGCACCCAGCCCTGCCCGGATTGCCACGGTACCCGCCTGCGCCGCGAGGCGCGGCATGTGTGGGTCGGCGACCGGACGCTGCCGGCGATCACCGCGATGCCGGTCGGCGAAGCCTGCGAGTATGCCGCCGGACTCAGCCTGACCGGCCGCCGTGGCGAGATCGCGGCGAAGATCCTCAAGGAAATCCGCGACCGCCTGCAATTCCTGGTCAACGTCGGCCTCGACTACCTGACCCTCGACCGCAGCGCCGACACCCTGTCCGGCGGCGAAGCCCAGCGCATCCGCCTGGCCAGCCAGATCGGCGCCGGCCTGGTGGGAGTGATGTACATCCTCGACGAACCCTCGATCGGCCTGCACCAACGCGACAACGAGCGCCTGCTCGGCACCCTCACCCACCTGCGCAACCTCGGCAACACGGTGATCGTGGTCGAGCACGACGAGGACGCGATCCGACTCGCCGACTACGTCGTCGACATCGGTCCGGGCGCCGGCGTGCACGGCGGCCAGGTAGTGGCGGAAGGTACGCCCGACCAGGTGATGAACCACCCCGACTCGCTGACCGGCAAGTACCTTTCCGGGCGCAAGAAAATCGCGGTTCCGGCCAAGCGCACCCCGCGCGACAAGAAGAAGCTGCTGAAGCTGAAAGGCGCCCGGGGCAACAACCTGCAGAACGTCAACCTGGAAATCCCGGTCGGCCTGTTCACCTGCATCACCGGGGTCTCGGGCTCCGGCAAGTCGACGCTGATCAACAACACCCTGTTCCCGATCACCGCCACCGCGCTGAACGGCGCGACTACCCTGGAAGTGGCGCCGTATGACTCGTTCGACGGCCTGCAGCACCTGGACAAGGTGGTCGACATCGACCAGAGCCCGATCGGTCGTACCCCGCGCTCCAACCCGGCGACCTATACCGGCCTGTTCACGCCGATCCGCGAACTGTTCTCCGGCGTGCCGGAGGCCCGCTCGCGCGGCTACGGTCCCGGCCGCTTCTCGTTCAACGTCAAGGGCGGCCGTTGCGAGGCCTGCCAGGGCGACGGCGTGATCAAGGTGGAGATGCACTTCCTGCCGGACATCTACGTTCCCTGCGATGTCTGCAAGGGCAAGCGCTACAACCGCGAGACCCTGGAGATCCGCTACAAGGGCAAGAGCATCCACGAGGTGCTGGAGATGACCATCGAGGAAGCCCGCGAGTTCTTCGACGCCGTCCCCGCCCTGGCGCGCAAGCTGCAGACGCTGATGGACGTCGGCCTGTCCTACATCAAGCTGGGCCAGAGCGCGACCACCCTCTCGGGCGGCGAGGCGCAACGGGTCAAGCTGTCCCGCGAGCTGTCCAAGCGCGATACCGGCAAGACCCTGTACATCCTCGACGAACCGACCACCGGCCTGCATTTCGCCGACATCCAGCAACTGCTCGACGTGCTCCACCGCCTGCGCGACCACGGCAACACCGTGGTGGTGATCGAGCACAACCTGGACGTGATCAAGACCGCCGACTGGCTGGTCGACCTCGGCCCCGAGGGCGGCTCCAAGGGTGGCCAGATCATCGCCAACGGTACGCCGGAGCAGGTGGCCGAGATGCCCCAGTCGCACACCGGCCACTTCCTCAAGCCGTTGCTGGAACGCGATCGCGCCTGA	MDKILIRGARTHNLKNVDLTLPRDKLIVITGLSGSGKSSLAFDTLYAEGQRRYVESLSAYARQFLSMMEKPDVDTIEGLSPAISIEQKSTSHNPRSTVGTITEIYDYLRLLYARVGTPRCPDHDIPLEAQTVSQMVDQVLALPEGSKLMLLAPVIRERKGEHLAVFDEMRAQGFVRARVDGKLYELDEVPKLDKQKKHSIDVVVDRFKVRADLQQRLAESFETALSLADGIALVAPMDEDEDVEEIIFSARFACPVCGHSISELEPKLFSFNNPAGACPTCDGLGVKQFFDARRVVNGELTLAEGAIRGWDRRNVYYFQMLGSLAQHYGFSLEEPFDELGAEHQKVVLYGSGRENVDFRYLNDRGDIVKRSHPFEGILPNLERRYRETESATVREELAKFLSTQPCPDCHGTRLRREARHVWVGDRTLPAITAMPVGEACEYAAGLSLTGRRGEIAAKILKEIRDRLQFLVNVGLDYLTLDRSADTLSGGEAQRIRLASQIGAGLVGVMYILDEPSIGLHQRDNERLLGTLTHLRNLGNTVIVVEHDEDAIRLADYVVDIGPGAGVHGGQVVAEGTPDQVMNHPDSLTGKYLSGRKKIAVPAKRTPRDKKKLLKLKGARGNNLQNVNLEIPVGLFTCITGVSGSGKSTLINNTLFPITATALNGATTLEVAPYDSFDGLQHLDKVVDIDQSPIGRTPRSNPATYTGLFTPIRELFSGVPEARSRGYGPGRFSFNVKGGRCEACQGDGVIKVEMHFLPDIYVPCDVCKGKRYNRETLEIRYKGKSIHEVLEMTIEEAREFFDAVPALARKLQTLMDVGLSYIKLGQSATTLSGGEAQRVKLSRELSKRDTGKTLYILDEPTTGLHFADIQQLLDVLHRLRDHGNTVVVIEHNLDVIKTADWLVDLGPEGGSKGGQIIANGTPEQVAEMPQSHTGHFLKPLLERDRA	0	TRUE	FALSE		D3C65_03785	FALSE	PA4234	PA4234	614.333	646.798	642.622	627.413	599.358	571.675
D3C65_03790		767287	768675	+	MFS transporter	PA4233	probable major facilitator superfamily (MFS) transporter	1.08337	0.115531	0.283166	0.459156	7.42878	1.15183	MP ; TSM		ATGCACGACTCACATACTGAGCGGATGAGCGGTACCGAAACGCGAGCGGCCGTCGGGCTGTCACTGGTATTCGCCTTCCGCATGCTCGGCATGTTCATGGTCCTGCCGGTGCTGGCCACCTACGGCCAGGACCTGGCCGGCGCGACCCCGGCGCTGATCGGCCTGGCCATCGGCGCCTATGGCCTGACCCAGGCGATCCTGCAGATTCCCTTCGGGACCATTTCCGACCGCATCGGCCGGCGCCCGGTGATCGTCGTCGGGCTGCTGATCTTCGCCGCCGGCGCGGCCCTCGCGGCCAATGCCGACTCCATCTGGGGGGTGATCGCCGGCCGCGTCCTGCAGGGCGCCGGGGCGATCTCGGCGGCGGTGATGGCGCTGCTCTCCGACCTCACCCGCGAGCAGCACCGGACCAAGGCGATGGCGATGATCGGCATGAGCATCGGCGTCTCCTTCGCCGTGGCCATGGTGCTCGGCCCGGTGCTGACCCATCTGTTCGGCCTGCATGGGCTGTTCTGGTTCACCGCCGGGATGGCGCTGGTCGGCCTGCTGCTGATCCTGTTCTTCGTCCCGCAGCCGGACCACATGACCCAGCACCGCGAATCCAGCGTGGCGCGCCAGGCCCTGCTGCCGACCCTGAAGCACGGCGACCTGCTGCGCCTGGACGCCGGCATCCTGATCCTCCACGCCATCCTCATGGCCAGCTTCGTCGCCTTGCCGCTGGCACTGGTGCACGAGGGGGGCCTGCCCAAGGAGCAGCACTGGTGGGTCTACCTGACCGCGCTGCTGGTCGGTTTCTTCGGCATGGTGCCGTTCATCATCTACGCCGAGAAGAAGCGTCGCATGAAGCGCGTGCTGACCGGCGCGGTGGCGACCCTGCTGGCCTGCGAACTGTTCTTCCTGGTCTTCGGTCACAGCCTGGCCATGCTGGTGGTCGGCACGGTGGTGTTCTTCACTGCCTTCAACCTGCTCGAAGCCTCGCTGCCGTCGCTGGTCAGCAAGGTCTCGCCGGCCGGCGGCAAGGGCACGGCGATGGGGGTGTATTCCACCAGCCAGTTCCTCGGCGCGGCGCTGGGCGGCATCCTCGGCGGCTGGATGTTCCAGCACGGCGGGCTGAGCATGGTGTTCATCGGATGCGCGGTGCTCGCTGCCCTCTGGCTGGCGATTGCTGTTACCATGCGCGAACCGCCTTATGTGACCAGCATTCGCCTGCCGCTCGCGCCCGCCGCGCTGCAGGACGCGGTGCTGGTCCAGCGATTCAGGGCGTTGCCCGGTGTGGCAGACGCCGTGGTGGTGGCCGAGGAGGCCGCCGCCTATGTCAAAGTGGATACCCAACAAGTGGATCGCACCGCCCTCGAGCGCCTGGCCCAGGCCGCGCCGGGCGGATGCTGA	MHDSHTERMSGTETRAAVGLSLVFAFRMLGMFMVLPVLATYGQDLAGATPALIGLAIGAYGLTQAILQIPFGTISDRIGRRPVIVVGLLIFAAGAALAANADSIWGVIAGRVLQGAGAISAAVMALLSDLTREQHRTKAMAMIGMSIGVSFAVAMVLGPVLTHLFGLHGLFWFTAGMALVGLLLILFFVPQPDHMTQHRESSVARQALLPTLKHGDLLRLDAGILILHAILMASFVALPLALVHEGGLPKEQHWWVYLTALLVGFFGMVPFIIYAEKKRRMKRVLTGAVATLLACELFFLVFGHSLAMLVVGTVVFFTAFNLLEASLPSLVSKVSPAGGKGTAMGVYSTSQFLGAALGGILGGWMFQHGGLSMVFIGCAVLAALWLAIAVTMREPPYVTSIRLPLAPAALQDAVLVQRFRALPGVADAVVVAEEAAAYVKVDTQQVDRTALERLAQAAPGGC	0	TRUE	TRUE	D3C65_03790, D3C65_03795	D3C65_03790	TRUE	PA4233	PA4232 , PA4233	160.351	165.184	147.97	156.88	183.953	172.147
D3C65_03795	ssb	768692	769189	+	single-stranded DNA-binding protein	PA4232	single-stranded DNA-binding protein	0.951357	-0.0719406	0.592999	0.743065	8.70011	0.285686	DRRMR	DNA replication ; Mismatch repair ; Homologous recombination	ATGGCCCGTGGGGTTAACAAAGTCATTCTGGTTGGTAACGTCGGTGGTGACCCGGAAACCCGCTACATGCCCAACGGCAATGCGGTGACCAACATCACCCTCGCCACCAGCGAGAGCTGGAAGGACAAGCAGACCGGCCAGCAACAGGAGCGCACCGAATGGCACCGCGTGGTGTTCTTCGGCCGCCTGGCGGAGATCGCCGGCGAGTACCTGCGCAAGGGTTCCCAGGTCTACGTCGAAGGCAGCCTGCGCACCCGCAAGTGGCAGGGCCAGGACGGTCAGGATCGCTACACCACCGAGATCGTGGTCGACATCAACGGCAACATGCAGTTGCTCGGCGGCCGCCCCTCCGGCGACGATTCGCAGCGCGCCCCGCGCGAGCCCATGCAGCGCCCGCAGCAGGCCCCGCAGCAGCAGTCGCGTCCGGCCCCGCAGCAGCAACCGGCGCCGCAACCGGCCCAGGACTACGACAGCTTCGACGACGACATTCCGTTCTAA	MARGVNKVILVGNVGGDPETRYMPNGNAVTNITLATSESWKDKQTGQQQERTEWHRVVFFGRLAEIAGEYLRKGSQVYVEGSLRTRKWQGQDGQDRYTTEIVVDINGNMQLLGGRPSGDDSQRAPREPMQRPQQAPQQQSRPAPQQQPAPQPAQDYDSFDDDIPF	0	TRUE	TRUE	D3C65_03790, D3C65_03795	D3C65_03790	TRUE	PA4233	PA4232 , PA4233	402.879	437.726	414.948	406.349	390.939	397.216
D3C65_03800		769278	770708	-	salicylate biosynthesis isochorismate synthase	PA4231	salicylate biosynthesis isochorismate synthase	0.380844	-1.39273	1.59171e-10	1.02281e-08	6.39992	40.9129	SF; TSM	Ubiquinone and other terpenoid-quinone biosynthesis ; Biosynthesis of siderophore group nonribosomal peptides	ATGAGCCGGCTGGCGCCCCTGAGCCAGTGCCTGCACGCCTTGCGCGGCACCTTCGAGCGCGCCATCGGCCAGGCGCAGGCGCTCGATCGTCCGGTGCTGGTGGCGGCATCGTTCGAGATCGACCCATTGGACCCGCTGCAGGTATTCGGTGCCTGGGACGACCGGCAAACGCCCTGCCTGTACTGGGAACAGCCCGAGCTGGCGTTCTTCGCCTGGGGCTGCGCCCTGGAGCTGCAAGGCCACGGCGAACAGCGCTTCGCCCGGATCGAGGAAAACTGGCAATTGCTCTGCGCCGACGCCGTGGTCGAGGGCCCGCTGGCGCCGCGCCTGTGCGGCGGATTCCGCTTCGATCCGCGCGGCCCGCGCGAGGAACACTGGCAAGCCTTCGCCGATGCCAGCCTGATGCTCGCCGGCATCACCGTGCTGCGCGAGGGCGAACGCTACCGGGTACTCTGCCAACACCTGGCCAAGCCCGGCGAAGATGCCCTGGCCCTGGCCGCCTACCACTGCTCGGCGCTACTGCGCCTGAGGCAGCCGGCCAGACGCCGGCCCTCGGGGCCGACCGCTGGCGCGCAGGGCGACGCTTCGGCGCAGGAGCGCAGGCAATGGGAAGCCAAGGTGAGCGACGCGGTAAGCAGTGTCCGCCAGGGACGCTTCGGCAAGGTCGTGCTGGCCCGCACCCAGGCCCGGCCTCTCGGCGACATCGAGCCGTGGCAGGTCATCGAACACCTGCGTCTGCAACATGCCGACGCCCAGCTGTTCGCCTGTCGCCGCGGCAACGCCTGCTTCCTCGGCGCCTCCCCGGAACGCCTGGTCCGCATTCGCGCCGGCGAGGCACTCACCCATGCCCTGGCCGGGACCATCGCCCGCGGCGGCGATGCCCAGGAAGATGCGCGGCTCGGACAGGCCCTGCTGGACAGCGCCAAGGACAGGCACGAACACCAGTTGGTGGTGGAGGCGATCCGTACGGCCCTGGAACCCTTCAGCGAGGTGCTGGAAATCCCCGATGCGCCCGGCCTGAAACGACTGGCGCGAGTCCAGCACCTGAACACGCCGATCCGCGCCCGCCTCGCTGACGCAGGCGGCATCCTGCGGCTGCTACAAGCGCTGCATCCGACCCCCGCGGTGGGCGGCTACCCACGCAGCGCGGCGCTGGACTACATCCGCCAGCACGAAGGGATGGACCGCGGCTGGTACGCCGCGCCGCTGGGCTGGCTCGACGGCGAAGGCAACGGCGATTTCCTGGTGGCGCTGCGCTCGGCCCTGCTCACGCCGGGCCGGGGCTACCTGTTCGCCGGCTGCGGTCTGGTAGGCGATTCGGAACCGGCCCACGAGTATCGCGAAACCTGCCTTAAGCTCAGTGCCATGCGGGAAGCTCTATCCGCCATAGGCGGCCTGGACGAAGTGCCCTTGCAGCGCGGCGTCGCCTGA	MSRLAPLSQCLHALRGTFERAIGQAQALDRPVLVAASFEIDPLDPLQVFGAWDDRQTPCLYWEQPELAFFAWGCALELQGHGEQRFARIEENWQLLCADAVVEGPLAPRLCGGFRFDPRGPREEHWQAFADASLMLAGITVLREGERYRVLCQHLAKPGEDALALAAYHCSALLRLRQPARRRPSGPTAGAQGDASAQERRQWEAKVSDAVSSVRQGRFGKVVLARTQARPLGDIEPWQVIEHLRLQHADAQLFACRRGNACFLGASPERLVRIRAGEALTHALAGTIARGGDAQEDARLGQALLDSAKDRHEHQLVVEAIRTALEPFSEVLEIPDAPGLKRLARVQHLNTPIRARLADAGGILRLLQALHPTPAVGGYPRSAALDYIRQHEGMDRGWYAAPLGWLDGEGNGDFLVALRSALLTPGRGYLFAGCGLVGDSEPAHEYRETCLKLSAMREALSAIGGLDEVPLQRGVA	0	TRUE	TRUE	D3C65_03800, D3C65_03805, D3C65_03810, D3C65_03815	D3C65_03815	TRUE	PA4228	PA4228 , PA4229 , PA4230 , PA4231	153.189	123.485	114.263	51.39	41.4586	56.0848
D3C65_03805		770705	771010	-	isochorismate-pyruvate lyase	PA4230	salicylate biosynthesis protein PchB	0.406138	-1.29996	8.6363e-10	4.7648e-08	4.15868	37.6108	SF; TSM	Biosynthesis of siderophore group nonribosomal peptides	ATGAAAACTCCCGAAGACTGCACCGGCCTGGCGGACATCCGCGAGGCCATCGACCGGATCGACCTGGATATCGTCCAGGCCCTCGGCCGCCGCATGGACTACGTCAAGGCGGCGTCGCGCTTCAAGGCCAGCGAGGCGGCGATTCCGGCGCCCGAGCGGGTCGCCGCGATGCTCCCCGAGCGCGCCCGCTGGGCCGAGGAAAACGGACTCGACGCGCCCTTCGTCGAGGGACTGTTCGCGCAGATCATCCACTGGTACATCGCCGAGCAGATCAAGTACTGGCGCCAGACACGGGGTGCCGCATGA	MKTPEDCTGLADIREAIDRIDLDIVQALGRRMDYVKAASRFKASEAAIPAPERVAAMLPERARWAEENGLDAPFVEGLFAQIIHWYIAEQIKYWRQTRGAA	0	TRUE	TRUE	D3C65_03800, D3C65_03805, D3C65_03810, D3C65_03815	D3C65_03815	TRUE	PA4228	PA4228 , PA4229 , PA4230 , PA4231	33.6238	28.6826	23.9721	10.6249	10.9533	13.5041
D3C65_03810		771010	771765	-	thioesterase	PA4229	pyochelin biosynthetic protein PchC	0.525313	-0.928752	0.00191353	0.0114476	4.12349	9.63069	SF; TSM		ATGAGCGCCGCCTGGGTCCGGCCGTTCCGCCTGACGCCGATGCCGCGCCTGCGCCTGGCCTGCTTCCCCCATGCAGGCGGCAGCGCCAGCTTCTTCCGTAGCTGGAGCGAACGCCTGCCGCCAGACATCGACCTGCTTGCCCTGCAGTACCCGGGTCGCGAGGACCGCTTCAACGAGGCGCCGGCCACCCGCCTGGAGGACCTCGCCGACGGCGCCGCCCTCGCCCTGCGCGATTTCGCCGACGCGCCCCTGGCGCTGTTCGGCCACAGTCTCGGCGCGGCGCTGGCCTACGAAACCGCCCTGCGCCTGGAAAGCGCCGGCGCGCCGCTGCGCCACCTGTTCGTCTCCGCCCATCCGGCACCGCACCGGCAACGCGGCGGCGCGTTGCACCGCGGCGACGAGGCGGCGCTGCTGGAGGACGTCCGCCGCCAGGGTGGCGCCAGCGAGCTACTCGAGGACGCCGACCTGCGCGCGCTGTTCCTGCCGATCCTGCGCGCCGACTACCAGGCGATCGAGACCTACCGACGGGCGCAGCCCATCGCCCTGGCCTGCGCCCTCGACGTCCTCCTCGGCGAGCACGACGAGGAAGTCAGCGCCGCCGAGGCGCAGGCCTGGAGCGACGCCAGCCGGACTCCCGCCAGGCTGCGGCGCTTTCCTGGCGGCCACTTCTACCTGAGCGAGGGGCGCGACGCGGTGATCGAGCACCTGCTGCGCCGCCTCGCACATCCCGACGCCCTTTCCCGAGAGGTTGCATGA	MSAAWVRPFRLTPMPRLRLACFPHAGGSASFFRSWSERLPPDIDLLALQYPGREDRFNEAPATRLEDLADGAALALRDFADAPLALFGHSLGAALAYETALRLESAGAPLRHLFVSAHPAPHRQRGGALHRGDEAALLEDVRRQGGASELLEDADLRALFLPILRADYQAIETYRRAQPIALACALDVLLGEHDEEVSAAEAQAWSDASRTPARLRRFPGGHFYLSEGRDAVIEHLLRRLAHPDALSREVA	0	TRUE	TRUE	D3C65_03800, D3C65_03805, D3C65_03810, D3C65_03815	D3C65_03815	TRUE	PA4228	PA4228 , PA4229 , PA4230 , PA4231	27.7973	20.9648	16.7926	13.4438	8.59882	12.4092
D3C65_03815		771762	773405	-	(2,3-dihydroxybenzoyl)adenylate synthase	PA4228	pyochelin biosynthesis protein PchD	0.55581	-0.847337	0.000647902	0.00482131	6.27857	11.6331	SF; TSM	Biosynthesis of siderophore group nonribosomal peptides	ATGACTTCCTCGCCCGTCACCCCATCGGCCGTCGACGACGCCCCCGACTGGCCCGCCGCCTTCGTCCGCCGCTATCTCGACGCCGGCCACTGGCAGGACCAGAGCTTCGCCGAAGCCCTGGCCACCAGCGCCGCGCGCCATCCGCGGCGGATCGCGCTCTGCGACGACGACCAGCGGCTCAGCTATGCCGACCTGCTCCAGCGCTGCCGCCGCCTGGCAGCCGGACTGCGCCAGGCCGGCCTCGCACATGGCGACACGGTAGTGCTGCACCTGCCCAACGGCATCGCCTTCGTCGAGACCTGCTTCGCCCTGTTCCAGCTCGGCGTACGCCCGGTGCTCGCCCTCCCCGCCCATCGCCAGCATGAGATCAGCGGTTTCTGTCGCTTCGCCGAGGCCAAGGCCTACATCGGCGCCGAACGGATCGACGGCTTCGACCCACGGCCGATGGCCCGTGAGCTGCTCGCCAGCGGCGCCTGCCGGATGGCGCTGATCCACGGCGAAGCCGAGGCGCCGCTGCAAGCGCTGGCACCGCTGTACCAGGCCGACGCGCTGGAAGACTGCGCCGCCCGCGCCGAGGATATCGCCTGCTTCCAGTTGTCCGGCGGCACCACCGGCACGCCGAAGCTGATTCCCCGGCGTCATCGCGAGTATCTCTACAACGTCCGCGCCAGCGCCGAGGTCTGCGGCTTCGACGAGCACACGGTGTACCTCACCGGCTTGCCGATGGCGCACAACTTCACTCTCTGCTGCCCCGGAGTGATCGGCACGCTGCTGGCCAGCGGCCGCGTGGTGGTCAGCCAGCGCGCCGATCCCGAGCATTGCTTCGCCCTGATCGCCCGTGAACGGGTCACCCACACCGCCCTGGTACCGCCGCTGGCGATGCTCTGGCTGGATGCCCAGGAAAGCCGCCGCGCCGATCTATCCAGCCTGCGTCTGCTCCAGGTCGGCGGCTCCAGGCTCGGCAGCAGTGCCGCGCAACGCGTCGAACCGGTGCTCGGCTGCCAGTTGCAACAGGTGCTGGGAATGGCCGAGGGGCTGATCTGCTACACCCGCCTGGACGATCCGCCCGAACGCGTGCTGCATACCCAGGGCCGGCCGCTGTCGCCGGACGACGAAGTGCGGGTGGTCGACGCCGAGGGCCGCGAGGTCGGCCCCGGCGAGGTGGGCGAACTGACCGTGCGCGGTCCCTACACCATCCGCGGCTACTACCGCCTGCCTGAACACAACGCCAAGGCCTTCAGCGCGGACGGCTTCTACCGCACCGGCGACCGGGTCAGCCGCGACAAGGACGGCTACCTGGTGGTGGAGGGCCGCGACAAGGACCAGATCAACCGCGGCGGCGAGAAGATCGCCGCGGAAGAGGTGGAGAACCTGCTGATAGCCCATCCGCAGGTGCACGACGCCACCGTCGTGGCGATGCCCGACAGCCTGCTCGGCGAGCGCACCTGCGCCTTCGTCATCCCGCGCCAGCCGGCGCCCTCGGCGCTGAAGCTGAAGCAATACCTGCACGCCTGCGGGCTGGCCGCGTTCAAGGTGCCGGACCGCATCGAGCTGGTCCCGGCCTTCCCCCAAACCGGCATCGGCAAGATCAGCAAGAAGGACCTGCGCGAGCGCCTGCGCCGCGAGCTGGAGGCCCGCGCATGA	MTSSPVTPSAVDDAPDWPAAFVRRYLDAGHWQDQSFAEALATSAARHPRRIALCDDDQRLSYADLLQRCRRLAAGLRQAGLAHGDTVVLHLPNGIAFVETCFALFQLGVRPVLALPAHRQHEISGFCRFAEAKAYIGAERIDGFDPRPMARELLASGACRMALIHGEAEAPLQALAPLYQADALEDCAARAEDIACFQLSGGTTGTPKLIPRRHREYLYNVRASAEVCGFDEHTVYLTGLPMAHNFTLCCPGVIGTLLASGRVVVSQRADPEHCFALIARERVTHTALVPPLAMLWLDAQESRRADLSSLRLLQVGGSRLGSSAAQRVEPVLGCQLQQVLGMAEGLICYTRLDDPPERVLHTQGRPLSPDDEVRVVDAEGREVGPGEVGELTVRGPYTIRGYYRLPEHNAKAFSADGFYRTGDRVSRDKDGYLVVEGRDKDQINRGGEKIAAEEVENLLIAHPQVHDATVVAMPDSLLGERTCAFVIPRQPAPSALKLKQYLHACGLAAFKVPDRIELVPAFPQTGIGKISKKDLRERLRRELEARA	0	TRUE	TRUE	D3C65_03800, D3C65_03805, D3C65_03810, D3C65_03815	D3C65_03815	TRUE	PA4228	PA4228 , PA4229 , PA4230 , PA4231	108.883	83.2832	76.5403	52.9078	39.3089	57.1797
D3C65_03820		773634	774524	+	regulatory protein PchR	PA4227	transcriptional regulator PchR	0.729404	-0.455209	0.00787743	0.0337198	4.45146	7.06113	TR		ATGACCATCACCATCATTGCTCCGCCACAGGCCGATGCCGCCGCGCCGGCACCGGGCAACCGGCCCGGCGTCGCGCACATCGATCCGAACATGAAGCTGGTGACCGGAACCTTCTGTTCGGCCAGCGAGGACTGGTTCGAGGAACCGCTGGAGCGCGGCCTGCGCCTGATCCTCGTGCAGAGCGGCCAGTTGCGCTGCCGGATTCCCGGCCAGCCCGAGCACCTCATCGAGGGGCCGAGCCTGTGCACCATCGCCAACGATGGCGACTTCACCTCGGCGCAGATCTACGGCACCGACAAGCCGTTGCGCTACACCATCGTCCAGCTCGGCGTCGAAGCCCTGGACAGCCGCCTCGGCTGGCTGCCCGAGCAACTGATACGCCGCCCCGGCGGCGATCCGCGGATCATGAGCTGCCCGGCGCCGCGGGCGATGCAGGCGTTGGCCTCGCAGATCGCCACCTGCCAGATGCTCGGTCCGACCCGCGATCTCTACCTCGGCGGCAAGGCCCTGGAGTTGGCCGCGCTCAGCGCACAGTTCCTTTCCGGCGAGGGGCGCCCCGTCGAGGAGCCGCGCATCACCTGCTCGGAGGTCGAGCGCATCCACGCCGCCCGCGACCTGCTGGTCGGCGCCTTGCAGGAGCCGCCGTCGCTGGACACGCTGGCCAGCCGCGTGGGCATGAACCCGCGCAAGCTGACTGCCGGCTTTCGCAAGGTGTTCGGCGCCAGCGTATTCGGCTACCTGCAGGAATACCGCCTGCGCGAGGCGCACCGGATGCTCTGCGACGAAGAGGCGAATGTCTCCACGGTGGCCTACCGGGTGGGCTACAGCCCGGCGCATTTCTCCATCGCTTTCCGCAAGCGCTACGGCATCTCCCCCAGCGAGATCCGCTGA	MTITIIAPPQADAAAPAPGNRPGVAHIDPNMKLVTGTFCSASEDWFEEPLERGLRLILVQSGQLRCRIPGQPEHLIEGPSLCTIANDGDFTSAQIYGTDKPLRYTIVQLGVEALDSRLGWLPEQLIRRPGGDPRIMSCPAPRAMQALASQIATCQMLGPTRDLYLGGKALELAALSAQFLSGEGRPVEEPRITCSEVERIHAARDLLVGALQEPPSLDTLASRVGMNPRKLTAGFRKVFGASVFGYLQEYRLREAHRMLCDEEANVSTVAYRVGYSPAHFSIAFRKRYGISPSEIR	0	TRUE	FALSE		D3C65_03820	FALSE	PA4227	PA4227	26.0979	20.9648	20.1998	16.5879	17.3	15.0857
D3C65_03825		774718	779034	+	non-ribosomal peptide synthetase	PA4226	dihydroaeruginoic acid synthetase	0.538931	-0.891827	6.82964e-05	0.000784985	7.90595	15.8575	SF; TSM	Biosynthesis of siderophore group nonribosomal peptides	ATGGATCTGCCCCCCGATTCCCGTACCGCCCTGCGCGACTGGCTGACCGAGCAGCTCGCCGACCTGCTCGGCGAACCGCTTGCTGACGTGCGCGCCCTGGCGGACGACGACGACCTGCTGGGCTGCGGCCTCGACTCGATCCGCCTGATGTACCTGCAGGAACGCCTGCGCGCGCGTGGCTCGACGCTGGACTTCGCCCAGTTGGCGCAGCGCCCCTGCCTGGGGGCCTGGCTCGACCTGCTGGCCTGCGCGGACCGGCTGTCCGCCCCGGCAACGGTCGCGCTGCCGACGGCGCAGGATCGCGATCAGCCGTTCGAGCTGTCTTCCGTGCAGCAGGCCTACTGGCTGGGACGTGGCGCCGGCGAGGTGCTGGGCAACGTCAGCTGCCATGCCTTTCTGGAATTCCGCACGCGGGATGTCGACCCGCAGCGCCTGGCCGCGGCGGCGGAGTGCGTGCGTCAACGCCACCCGATGTTGCGGGCGCGCTTCCTCGACGGTCGCCAGCAGATCCTTCCGACGCCGCCGCTGTCCTGCTTCGACCTGCAGGACTGGCGCACCTTACAGGTGGACGAGGCCGAGCGCGACTGGCAGGCGCTGCGCGACTGGCGCGCCCATGAATGCCTGGCGGTGGAGCGCGGCCAGGTGTTCCTGCTCGGGCTGGTGCGCATGCCGGGCGGCGAGGATCGCCTCTGGCTGAGTCTCGACCTGCTTGCCGCCGATGTCGAAAGCCTGCGCCTGCTGCTGGCCGAACTGGGCGTTGCCTACCTGGCGCCGGAGCGCCTGGCGGAGCCGCCGGCGCTGCATTTCGCCGACTACCTGGCGCACCGTGCGGCGCAACGCGCCGAGGCCGCGGCGCGGGCCCGCGACTACTGGCTGGAACGCCTGCCGCGCTTGCCGGACGCGCCGGCCCTGCCGTTGGCCTGCGCGCCGGAAAGCATCCGCCAGCCGCGCACCCGGCGCCTGGCATTCCAGCTTTCCGCCGGCGAGAGCCGGCGCCTGGAGCGTCTTGCCGCGCAGCATGGCGTGACCTTGTCCAGCGTGTTCGGCTGCGCCTTCGCGCTGGTCCTGGCGCGCTGGAGCGAAAGCGCGGAATTTCTCCTCAACGTGCCGTTGTTCGATCGGCATGCCGACGACCCGCGTATCGGCGAGGTGATCGCCGACTTCACCACCCTGTTGCTGCTGGAGTGCCGGATGCAGGCCGGGGTGTCCTTCGCCGAGGCGGTGAAGAGCTTCCAGCGCAACCTCCACGGAGCCATCGACCACGCCGCATTCCCCGCCCTGGAGGTGCTCCGCGAGGCGCGCCGGCAGGGCCAGCCACGCTCGGCGCCGGTGGTGTTCGCCAGCAACCTGGGCGAGGAGGGCTTCGTCCCGGCGGCCTTCCGCGACGCTTTCGGCGATCTCCACGACATGCTCTCGCAGACCCCGCAGGTCTGGCTCGACCACCAGCTCTACCGGGTGGGCGACGGTATCCTGCTGGCCTGGGATAGCGTCGTCGGCCTGTTCCCCGAAGGTCTGCCGGAAACCATGTTCGAAGCCTACGTGGGGCTGCTCCAGCGTCTCTGCGACAGCGCCTGGGGGCAGCCCGCCGATCTGCCGTTGCCCTGGGCGCAGCAGGCGCGCCGGGCCCTGCTCAACGGCCAGCCGGCATGCGCCACGGCGCGCACCCTGCATCGCGACTTCTTCCTTCGCGCCGCCGAGGCGCCGGATGCCGACGCGCTGCTCTATCGCGACCAACGTGTCACCCGCGGCGAACTGGCCGAGCGTGCGCTGCGCATCGCCGGCGGCCTGCGCGAAGCCGGGGTGCGCCCTGGCGACGCGGTCGAGGTCAGCCTGCCGCGCGGACCGCAGCAGGTCGCGGCGGTATTCGGCGTGCTCGCCGCAGGCGCCTGCTACGTGCCGCTGGACATCGACCAGCCGCCCGCACGGCGGCGCCTGATCGAAGAGGCCGCCGGGGTATGCCTGGCGATCACCGAGGAGGACGATCCGCAGGCCTTGCCGCCGCGCCTGGATGTCCAGCGCCTGCTGCGCGGCCCGGCGCTGGCCGCCCCCGTGCCGCTGGCGCCGCAGGCGAGTGCCTATGTGATCTACACCTCGGGCTCCACCGGGGTGCCCAAGGGCGTCGAGGTCAGCCACGCGGCGGCGATCAATACCATCGACGCGCTGCTCGACCTGCTGCGGGTGAACGCATCGGATCGCTTGCTGGCGGTCTCCGCGCTGGACTTCGATCTGTCGGTCTTCGACCTGTTCGGCGGCCTCGGCGCCGGTGCCAGCCTGGTCCTGCCGGCCCAGGAACAGGCGCGCGATGCCGCTGCCTGGGCGGAGGCTATCCAGCGGCATGCGGTGAGCCTGTGGAACTCGGCGCCGGCCTTGCTGGAGATGGCCCTCAGCCTGCCGGCGAGCCAGGCCGACTATCGCAGTCTGCGGGCGGTGCTGCTGTCCGGCGACTGGGTGGCCCTGGACCTGCCCGGCCGCCTGCGCCCACGTTGTGCCGAAGGCTGCCGCCTGCATGTGCTGGGTGGCGCTACCGAAGCGGGCATCTGGTCGAACCTGCAGAGCGTCGATACGGTGCCGCCGCACTGGCGTTCGATTCCCTACGGCCGGCCATTGCCGGGACAGGCCTACCGGGTGGTCGACACCCACGGGCGCGACGTGCCGGACCTGGTGGTCGGCGAGCTGTGGATCGGCGGCGCCAGCCTGGCCCGCGGCTATCGCAACGATCCCGAACTCAGCGCCCGGCGTTTCGTCCACGATGCCCAGGGCCGCTGGTATCGCACCGGCGATCGCGGTCGCTACTGGGGCGACGGTACCCTGGAATTCCTCGGTCGGGTCGACCAGCAGGTGAAAGTGCGCGGCCAGCGCATCGAGTTGGGCGAGGTGGAGGCCGCGCTGTGCGCCCAGGCTGGCGTGGAGAGCGCCTGCGCGGCGGTGCTCGGCGGTGGCGTGGCGAGCCTCGGCGCGGTGCTGGTACCGCGCCTGGCGCCACGGGCCGAAGGCTCCATGGATCTACCGGCCGCACAGCCCTTCGCCGGCCTGGCAGAGGCCGAGGCGGTACTCACCCGGGAAATCCTCGGCGCGCTGCTGGAGGCGCCGCTGGAGCTAGACGACGGTTTGCGCCGGCGCTGGCTGGACTGGCTAGCGGACTCCGCCGCCAGCGCGCTGCCGTCGCTCGACGAGGCGTTGCGCCGGCTCGGCTGGCAGGCCGCGGGGCTGACCGCGATGGGCAACGCTCTGCGCGGCCTGCTCGCCGGCGAACAGGCGCCGGCCGCGCTGCTCCTCGATCCCTGGCTGGCGCCGCAGGCGGTGGCCGCGCGCCTGCCGGACGGCCGCGAGGCCCTGGCGCGCCTGCTCGAAGCGCTGCCGACGCCGGCTGCCGGCGAACGCCTGCGGGTGGCGGTGCTGGATACCCGCGCCGGGCTCTGGCTCGACCAGGGCATGGCCTCGCTGTTGCGCCCAGGGCTGGAACTGACCCTCTTCGAACGCAGCCGCGTCCTCCTCGACGCCGCCGCCACCCGCTTGCCGGAACGGATCGTGGTGCAGGCGCTGGACGACGGCCTGCTACCTGCCGAGCACCTCGGTCGCTACGACCGGGTGATCAGCTTCGCCGCGCTGCACGCCTACGAGGCCAGCCGCGAAGGCCTGGCGCTGGCGGCGGCGCTGCTGCGCCCGCAGGGCCGCCTGTTGCTGGTGGACCTGCTATGCGAGTCGCCACTGGCGCTGCTCGGTGCGGCCTTGCTCGACGACCGGCCGCTGCGCCTGGCGGAGCTGCCGAGCCTGTTGGCCGATCTCGCCGCTGCGGGACTGGCGCCGCGTTGCCTGTGGCGCAGCGAGCGGATCGCCCTGGTCGAGGCGCTGGCACCGGGACTCGGGCTCGACGCCGCCGCGCTCCAGGCCGGCCTGGAGCAACGCCTGCCCCAGGCGATGCGGCCCGAACGCCTGTGGTGCCTGCCAAGCCTGCCGTTGAACGGCAATGGCAAGGTCGATCGTCGCCGCCTGGCCGAGAGCATGACCCGCGCACTCGGCGAGTGTCGTCACGAGCCCTCGGCGGAGGAGCCGCTGGAAGCCCATGAGCAAGCGCTGGCCGAGTGCTGGGAAGCGGTTCTCAAACGCCCGGTGCGTCGTCGCGAGGCGAGCTTCTTCAGCCTCGGCGGCGACAGCCTGCTGGCGACCCGCCTGCTGGCCGGCATACGTGAGCGTTTCGGCGTACGCCTGGGCATGGCCGACTTCTATCGCCAGCCGACCCTGGCCGGTCTTGCCCGCCACTTGCAGGTGCAGACCGTCGAAATCGAGGAAACCCAACTGGAAGAGGGCGTGCTATGA	MDLPPDSRTALRDWLTEQLADLLGEPLADVRALADDDDLLGCGLDSIRLMYLQERLRARGSTLDFAQLAQRPCLGAWLDLLACADRLSAPATVALPTAQDRDQPFELSSVQQAYWLGRGAGEVLGNVSCHAFLEFRTRDVDPQRLAAAAECVRQRHPMLRARFLDGRQQILPTPPLSCFDLQDWRTLQVDEAERDWQALRDWRAHECLAVERGQVFLLGLVRMPGGEDRLWLSLDLLAADVESLRLLLAELGVAYLAPERLAEPPALHFADYLAHRAAQRAEAAARARDYWLERLPRLPDAPALPLACAPESIRQPRTRRLAFQLSAGESRRLERLAAQHGVTLSSVFGCAFALVLARWSESAEFLLNVPLFDRHADDPRIGEVIADFTTLLLLECRMQAGVSFAEAVKSFQRNLHGAIDHAAFPALEVLREARRQGQPRSAPVVFASNLGEEGFVPAAFRDAFGDLHDMLSQTPQVWLDHQLYRVGDGILLAWDSVVGLFPEGLPETMFEAYVGLLQRLCDSAWGQPADLPLPWAQQARRALLNGQPACATARTLHRDFFLRAAEAPDADALLYRDQRVTRGELAERALRIAGGLREAGVRPGDAVEVSLPRGPQQVAAVFGVLAAGACYVPLDIDQPPARRRLIEEAAGVCLAITEEDDPQALPPRLDVQRLLRGPALAAPVPLAPQASAYVIYTSGSTGVPKGVEVSHAAAINTIDALLDLLRVNASDRLLAVSALDFDLSVFDLFGGLGAGASLVLPAQEQARDAAAWAEAIQRHAVSLWNSAPALLEMALSLPASQADYRSLRAVLLSGDWVALDLPGRLRPRCAEGCRLHVLGGATEAGIWSNLQSVDTVPPHWRSIPYGRPLPGQAYRVVDTHGRDVPDLVVGELWIGGASLARGYRNDPELSARRFVHDAQGRWYRTGDRGRYWGDGTLEFLGRVDQQVKVRGQRIELGEVEAALCAQAGVESACAAVLGGGVASLGAVLVPRLAPRAEGSMDLPAAQPFAGLAEAEAVLTREILGALLEAPLELDDGLRRRWLDWLADSAASALPSLDEALRRLGWQAAGLTAMGNALRGLLAGEQAPAALLLDPWLAPQAVAARLPDGREALARLLEALPTPAAGERLRVAVLDTRAGLWLDQGMASLLRPGLELTLFERSRVLLDAAATRLPERIVVQALDDGLLPAEHLGRYDRVISFAALHAYEASREGLALAAALLRPQGRLLLVDLLCESPLALLGAALLDDRPLRLAELPSLLADLAAAGLAPRCLWRSERIALVEALAPGLGLDAAALQAGLEQRLPQAMRPERLWCLPSLPLNGNGKVDRRRLAESMTRALGECRHEPSAEEPLEAHEQALAECWEAVLKRPVRRREASFFSLGGDSLLATRLLAGIRERFGVRLGMADFYRQPTLAGLARHLQVQTVEIEETQLEEGVL	0	TRUE	TRUE	D3C65_03825, D3C65_03830, D3C65_03835, D3C65_03840, D3C65_03845	D3C65_03825	TRUE	PA4226	PA4222 , PA4223 , PA4224 , PA4225 , PA4226	405.428	316.66	262.476	167.288	147.101	216.31
D3C65_03830		779031	784460	+	non-ribosomal peptide synthetase	PA4225	pyochelin synthetase	0.365776	-1.45097	6.30773e-11	4.85251e-09	7.63791	42.7227	SF; TSM	Biosynthesis of siderophore group nonribosomal peptides	ATGAGCCTCGGCGAACTGCTGGAAACCTGCCGCAGCCGGCGCATCGAACTCTGGAGCGAGGCGGGCCGCCTGCGCTATCGCGCCCCCCAGGGTGCCCTCGACGCCGGCCTCGCCGAGCGCCTGCGGGCCGAGCGCGAGGCCCTGCTGGAACACCTGGAAGGCGGCCCTGGCTGGCGCGCCGAACCCGACATGGCCCACCAGCGCTTCCCGCTGACCCCGGTGCAGGCCGCCTACGTGCTGGGCCGCCAGGCGGCCTTCGACTACGGCGGTAACGCCTGCCAGCTGTACGCCGAGTACGACTGGCCGGCCGACACCGATCCGGCGCGCCTGGAGGCGGCCTGGAACGCCATGGTCGAGCGCCACCCGATGCTGCGCGCGGTGATCGAGGACAACGCCTGGCAGCGCGTGCTGCCCGAGGTGCCCTGGCAGCGGCTGACCGTGCATGCCTGCGCGGGGCTCGACGAGGCCGCTTTCCAGGCGCACCTGGAGCGGGTCCGCGAACGCCTCGACCACGCCTGCGCGGCGCTCGACCAGTGGCCGGTCCTGCGCCCCGAGCTGAGTATCGGCCGGGATGCCTGCGTACTGCACTGCTCGGTGGATTTCACCCTGGTCGACTACGCCAGCCTGCAATTGCTGCTTGGCGAATGGCGCCGCCGCTATCTCGATCCGCAATGGACGGCGGAACCGCTGGAGGCGACCTTCCGCGACTATGTCGGCGTCGAGCAGCGCCGACGCCAGTCGCCAGCCTGGCAGCGCGACCGCGACTGGTGGCTGGCGCGTCTCGACGCGCTACCGGGGCGTCCCGACCTGCCGCTGCGGGTGCAGCCGGACACCCGGTCCACGCGCTTCCGGCACTTCCACGCGCGCCTCGACGAGGCCGCCTGGCAGGCGCTCGGCGCGCGCGCCGGCGAACACGGCCTGAGCGCTGCCGGCGTGGCCTTGGCGGCCTTCGCCGAGACCATCGGTCGCTGGAGCCAGGCACCGGCGTTCTGTCTCAACCTGACGGTACTCAACCGGCCGCCGCTGCATCCGCAGCTGGCGCAGGTGCTCGGTGACTTCACCGCGCTCAGCCTGCTGGCAGTGGACAGCCGCCACGGCGACAGTTTCGTCGAGCGTGCCCGACGCATCGGCGAGCAGATGTTCGACGACCTCGACCACCCGACCTTCAGCGGCGTCGACCTGCTGCGCGAACTGGCGCGCCGGCGTGGTCGCGGCGCCGATCTGATGCCGGTGGTGTTCACCAGTGGCATCGGCAGCGTGCAGCGCCTGCTCGGCGATGGCGAGGCGCCGCGCGCGCCACGCTACATGATCAGCCAGACCCCGCAGGTCTGGCTGGACTGCCAGGTCACCGACCAGTTCGGCGGCCTGGAGATCGGCTGGGACGTACGCCTCGGGTTGTTCCCCGAGGGCCAGGCGGAAGCCATGTTCGACGACTTCGTCGGGCTGCTCCGGCGCCTGGCGCAGAGCCCGCGCGCCTGGACCGACGGCGATGCCACGGAACCCGTCGAGGCGCCGCCGCAGGCGTTGCCCGGTAGTGCCCGGAGCATCGCCGCCGGTTTCGCCGAGCGTGCCCTGCTGACCCCCGACGCCACGGCGATCCACGATGCCGCCGGCAGCTACAGCTACCGCCAGGTCGCCCAGCACGCCAGCGCCCTGCGCCGCGTCCTGGAAGCGCACGGCGCGGGCCGTGGCCGGCGGGTCGCGGTGATGCTGCCGAAAAGCGCCGCGCAATTGGTCGCGGTGATCGGCATCCTCCAGGCCGGCGCCGCCTATGTGCCGGTGGACATCCGCCAGCCTCCGCTGCGGCGCCAGGCGATCCTCGCCAGCGCCGAAGTGGTCGCGCTGGTCTGCCTGGAAAGCGATGTCCCGGACGTCGGCTGCGCCTGCGTGGCCATCGACCGGCTGGCCGCCGACAGCGCCTGGCCGCCACCGCCCGCGGCGGAGGTGGCGGCGGACGACCTCGCCTACGTGATCTACACCTCCGGCTCCACCGGCACGCCAAAGGGCGTGATGCTCAGCCATGCGGCGGTGAGCAACACGCTGCTCGACATCAACCAGCGCTACGGCGTCGACGCCAACGACCGCGTCCTCGGCCTCGCCGAGCTGAGCTTCGACCTCTCGGTCTACGACTTCTTCGGCGCCACCGCGGCGGGGGCCCAGGTGGTCCTCCCGGACCCGGCGCGCGGCAGCGATCCATCGCACTGGGCGGAACTGCTGGAACGCCACGCCATCACCCTGTGGAACTCGGTGCCGGCCCAAGGCCAGATGCTCATCGATTACCTGGAGAGCGAGCCGCAACGTCACCTGCCGGGACCGCGCTGCGTGCTCTGGTCCGGTGACTGGATTCCGGTCAGCCTGCCGACCCGCTGGTGGCGGCGCTGGCCGGACAGCGCGCTGTTCAGCCTGGGCGGCGCCACCGAGGCGGCGATCTGGTCGATCGAGCAGCCGATCCGCCCGCAGCACACCGAGCTGGCCAGCATCCCTTATGGCCGTGCCCTGCGCGGGCAGAGCGTGGAAGTCCTGGATGCCCGCGGGCGGCGCTGCCCGCCGGGCGTGCGCGGCGAGATCCATATCGGCGGGGTGGGCCTGGCGCTCGGCTACGCCGGCGATCCGCAGCGCACCGCCGAACGCTTCGTCCGTCACCCCGATGGCCGTCGCCTGTATCGCACCGGCGACCTCGGCCGCTACCTGGCCGACGGCAGCATCGAGTTCCTCGGCCGCGAGGACGACCAGGTGAAGATTCGCGGCCACCGCATCGAACTGGCCGAACTGGACGCCGCGCTGTGCGCTCATCCGCAGGTCAACCTGGCGGCCACCGTGGTGCTCGGCGAGACCCACGAGCGCAGCCTGGCCAGCTTCGTCACCCTGCATGCGCCGGTGGAGGCTGGCGAGGATCCGCGTACGGCGCTCGACGCGGTGCGCCAGCGGGCGGCCCAGGCCTTGCGCCGCGACTGGGGCAGCGAGGAGGGCATCGCCGCGGCGGTGGCCGCACTCGACCGTGCCTGCCTCGCCTCGTTGGCCGCCTGGCTGGCCGGCAGCGGTCTGTTCGCCAGTGCGACGCCGCTGGACTTAGCCACCCTGTGCCAGCGCCTGGGTATCGCCGAGGCGCGCCAGCGCCTGCTGCGCCACTGGTTGCGCCAACTGGAGGAGGGCGGCTACCTGCGCGCCGAGGGCGAGGGCTGGCTGGGCTGCGCCGAGCGTCCCGCGCAGAGTCCGGAGGACGCCTGGACGGCGTTCGCCGGCTGCGCGCCGGCGGCGCTCTGGCCGGCCGAGCTGGTCGCCTACCTGCGTGACAGCGCGCAATCCCTCGGCGAGCAACTGGCCGGGCGGATCAGCCCGGCGGCGCTGATGTTCCCGCAGGGCTCGGCGCGCATCGCCGAGGCCATGTACAGCCAGGGCCTGCATGCCCAGGCGCTGCACGAGGCCATGGCCGAGGCCATCGCCGCCATCGTCGAGCGCCAGCCGCAACGGCGCTGGCGCCTGCTGGAGCTTGGCGCCGGCACCGCCGCCGCCAGCCGCACGGTGATCGCCCGGTTGGCGCCGCTGGTGCAGCGAGGGGCGGAGGTGGACTACCTGTTCACCGACGTTTCCAGCTACTTCCTCGCCGCCGCCCGCGAGCGCTTCGCCGACCAGCCGTGGGTACGCTTCGGCCGCTTCGACATGAACGGCGATCTTCTCGACCAGGGCGTGGCGCCGCACTCGGTGGATATCCTGCTCAGCTCCGGGGCCTTGAACAACGCGCTGGACACCCCGGCGCTGCTGGCCGGCCTGCGCGAGTTGCTGAGCGCCGACGCCTGGCTGGTGATCCAGGAACTGACGCGCGAGCACAACGAGATCAGCGTCAGCCAGAGCCTGATGATGGAAAACCCGCGCGACCTCCGCGACGAGCGCCGCCAACTGTTCGTCCACACCGGGCAATGGCTGGAGTGGCTGGCGGCACAGGGTGGCGACCTGGCTTGTGGGGTGGTGCCGCCGGGCAGCGCTCTCGACCTGCTTGGCTACGATGTCCTGCTGGCTCGCTGCAAGACCGACCGCGCCCGCCTGGAGCCGGCCGAGCTGCTGGCCTTCGTCGAAGCGCGGGTGCCGCGCTACATGCTCCCGGCGCAGTTGCGCGTGCTCGAACGCCTGCCGGTCACCGGCAACGGCAAGATCGACCGCAAGGCCCTGACCGGCTTTGCCCGCCAGCCCCAGGCGGACCTTCGGCATGGCGTCGCGCAGGCACCGGCCGACGAACTGGAGAATGCGCTGCTGGCACTCTGGCGGGAGGTGCTGGACAACCCGTCGCTGGGCGTCGAGCAAGACTTCTTCGGGGCCGGCGGCGACTCGCTGTTGATCGCCCAGTTGATCGCCCGTTTGCGCGAACGACTGGAAAGCGCCCGTCGGCATCCGTTCGATCGCCTGCTACGCTGGGCGCTCAGCCAGCCGACGCCGCGCGGCCTGGCCGAACGCCTGCGCAGCGCGCCGGAAGAGGGCCGTGGGCCAGCCCTGGCCGCGGCGCGCGGCGTCGCCCCGGCGCCGGCCGGCATGTCGCGCGCACCGCTCGCCGAGGGCGCGGTGGCGCTCGACCCGCTGGTGCGCCTGGTGCCCGGCGAGGGCGTGCCGCGGGTGCTGGTCCACGAAGGCCTCGGCACGCTACTGCCGTACCGCCCGCTGCTTCGCGCCCTGGGTGAGGGGCGGCCGTTGCTGGGGCTGGCCGTGCATGACAGCGACGCCTACCTGGCGATCCCCGCCGAGCATCTCAACGCCTGCCTCGGCCGCCGCTACGCCGAGGCGCTCCATCGCGCCGGGCTACGCGAGGTCGACCTGCTCGGCTACTGCTCCGGCGGGCTGGTCGCCCTGGAGACCGCCAAGTCCCTGGTCCAGCGCGGGGTGCGCGTGCGCCAACTGGATATCGTCTCCAGCTACCGGATTCCCTACCGGGTGGACGACGAGCGCCTGCTGTTGTTCAGCTTCGCCGCGACCCTCGGCCTGGATACCGCGGCGCTCGGCTTCCCCGCGCCGGAACGTCTCGGCCAGGCGGTGCAGGCGGCGCTCGCGCAGACACCGGAGCGCCTGGTCGCCGAGGCGCTGGCGGGGCTGCCGGGCCTGGCCGATCTCGTCGCCCTGCGCGGCCGCGTGCTACAGGCGGCCAGCGGTAGCGCCGACGCCGTCAGCGTCGAACGCGACACCCTCTACCGGCTGTTCTGTCACTCGGTGCGTGCCAGCCAGGCCGAGGCGCCGGAGCCCTACGTCGGCGCGCTGCGGCTGTTCGTGCCGGACGCCGGCAACCCATTGGTGCCGCGCTACGCCGAGGCTCTGGAGACCCAATGGCGGGCCGCCGCGCTTGGCGCGTGCGGCATCCACGAGGTGCCCGGCGGGCACTTCGACTGCCTGGGCGAAGCCCTGGCGCAATCCTTGTCGAAACCCATGCCAGAGGAGGCGAGCCGATGA	MSLGELLETCRSRRIELWSEAGRLRYRAPQGALDAGLAERLRAEREALLEHLEGGPGWRAEPDMAHQRFPLTPVQAAYVLGRQAAFDYGGNACQLYAEYDWPADTDPARLEAAWNAMVERHPMLRAVIEDNAWQRVLPEVPWQRLTVHACAGLDEAAFQAHLERVRERLDHACAALDQWPVLRPELSIGRDACVLHCSVDFTLVDYASLQLLLGEWRRRYLDPQWTAEPLEATFRDYVGVEQRRRQSPAWQRDRDWWLARLDALPGRPDLPLRVQPDTRSTRFRHFHARLDEAAWQALGARAGEHGLSAAGVALAAFAETIGRWSQAPAFCLNLTVLNRPPLHPQLAQVLGDFTALSLLAVDSRHGDSFVERARRIGEQMFDDLDHPTFSGVDLLRELARRRGRGADLMPVVFTSGIGSVQRLLGDGEAPRAPRYMISQTPQVWLDCQVTDQFGGLEIGWDVRLGLFPEGQAEAMFDDFVGLLRRLAQSPRAWTDGDATEPVEAPPQALPGSARSIAAGFAERALLTPDATAIHDAAGSYSYRQVAQHASALRRVLEAHGAGRGRRVAVMLPKSAAQLVAVIGILQAGAAYVPVDIRQPPLRRQAILASAEVVALVCLESDVPDVGCACVAIDRLAADSAWPPPPAAEVAADDLAYVIYTSGSTGTPKGVMLSHAAVSNTLLDINQRYGVDANDRVLGLAELSFDLSVYDFFGATAAGAQVVLPDPARGSDPSHWAELLERHAITLWNSVPAQGQMLIDYLESEPQRHLPGPRCVLWSGDWIPVSLPTRWWRRWPDSALFSLGGATEAAIWSIEQPIRPQHTELASIPYGRALRGQSVEVLDARGRRCPPGVRGEIHIGGVGLALGYAGDPQRTAERFVRHPDGRRLYRTGDLGRYLADGSIEFLGREDDQVKIRGHRIELAELDAALCAHPQVNLAATVVLGETHERSLASFVTLHAPVEAGEDPRTALDAVRQRAAQALRRDWGSEEGIAAAVAALDRACLASLAAWLAGSGLFASATPLDLATLCQRLGIAEARQRLLRHWLRQLEEGGYLRAEGEGWLGCAERPAQSPEDAWTAFAGCAPAALWPAELVAYLRDSAQSLGEQLAGRISPAALMFPQGSARIAEAMYSQGLHAQALHEAMAEAIAAIVERQPQRRWRLLELGAGTAAASRTVIARLAPLVQRGAEVDYLFTDVSSYFLAAARERFADQPWVRFGRFDMNGDLLDQGVAPHSVDILLSSGALNNALDTPALLAGLRELLSADAWLVIQELTREHNEISVSQSLMMENPRDLRDERRQLFVHTGQWLEWLAAQGGDLACGVVPPGSALDLLGYDVLLARCKTDRARLEPAELLAFVEARVPRYMLPAQLRVLERLPVTGNGKIDRKALTGFARQPQADLRHGVAQAPADELENALLALWREVLDNPSLGVEQDFFGAGGDSLLIAQLIARLRERLESARRHPFDRLLRWALSQPTPRGLAERLRSAPEEGRGPALAAARGVAPAPAGMSRAPLAEGAVALDPLVRLVPGEGVPRVLVHEGLGTLLPYRPLLRALGEGRPLLGLAVHDSDAYLAIPAEHLNACLGRRYAEALHRAGLREVDLLGYCSGGLVALETAKSLVQRGVRVRQLDIVSSYRIPYRVDDERLLLFSFAATLGLDTAALGFPAPERLGQAVQAALAQTPERLVAEALAGLPGLADLVALRGRVLQAASGSADAVSVERDTLYRLFCHSVRASQAEAPEPYVGALRLFVPDAGNPLVPRYAEALETQWRAAALGACGIHEVPGGHFDCLGEALAQSLSKPMPEEASR	0	TRUE	TRUE	D3C65_03825, D3C65_03830, D3C65_03835, D3C65_03840, D3C65_03845	D3C65_03825	TRUE	PA4226	PA4222 , PA4223 , PA4224 , PA4225 , PA4226	434.925	339.353	284.623	119.91	104.005	163.51
D3C65_03835		784457	785506	+	pyochelin biosynthetic protein PchG	PA4224	pyochelin biosynthetic protein PchG	0.311866	-1.681	2.45107e-14	4.31863e-12	4.62063	58.132	MP; TSM	Biosynthesis of siderophore group nonribosomal peptides	ATGAGCGACGTCCGTTCCGTGGTGGTCGCCGGTTCCCGGTTCGGCCAGTTCTATGCCGCCGGCGTCGCCGCCGATCCGCGCTTCGTCCTGCGCGGCATCCTTGGCCAGGGCAGCCGGCGTTCGCGGGCGTTGGCCGAACGCCTCGGGGTGGAGACCTGGTGCGAGGTCGAGGCGTTGCCCGACGATGTCCGCCTGGCCTGCGTCGCGGTCGGCGGCGCGGCACGCGGCGAGCAGGGCCCGGCGCTGGCCGAGGCGCTGATGGCGCGTGGCATCGACGTGCTGATCGAGCATCCGTTGCTGCCGCGCGAATGGCAGGACCTGCTGCGCAGCGCCGAGCGCCTGGGCCGGCGCTGCCTGCTCAACACCTTCTATCCGCAGTTGCCGGCGGTGGCGCGTTTCATCGAGCTGGGCCGCCAGTTGCATCGCCGGCGCGGCATCCGCCACCTGGACGCGGCCTGCGGGGTGCAGGTCGGTTTCGCCACCCTGGACATCCTCGCCGCGTTGCTGGAGGGCGTTGGCCCCTGGTCGCTGGAGTCGCCCTCGAACGACCTGTCGGCGATGCGCGGGCTGTCCCTGGTGTTGGCGGAAGTGCCATTGAGCCTGCTCGTGCTCAACGAACTGGCGGCCGCCGACGACGGGCGCATGACCTTGTTGCAGCGCGTCAGCCTGACCACCGATCGCGGCACGCTGAGCCTGCTCAGCCCCCATGGCCCGTTGTTGTGGACGCCTGCGGTGGCGGTACCGGCAGAGGATGACGACGGCCTGTTCGCGCTGTTCGACGAGATAGCCGGCGAACCGCTGCCCAGCGCCCAGCTCTGGTATGCCGAACCGTGCAGCTGGGCCCAGGTGCACCAGCGCCTGTGGCCGGCGGCGGCGGCCGAGGCGCTGGCGCTGCTCGCCGACGGCGACGAGGTGCGCCGGCGCAACCAGCGCAGCCTGGAGGTCGCCGCCCTGTGGCAGCGGATCGGCGAGCGCCTTGGCTTCCCCGAGGCGCCGCCGGCGTCGCTGGCGCCGGCGAGCCTGGAACAGGTGCTGGAGCAAGCCTCGTGA	MSDVRSVVVAGSRFGQFYAAGVAADPRFVLRGILGQGSRRSRALAERLGVETWCEVEALPDDVRLACVAVGGAARGEQGPALAEALMARGIDVLIEHPLLPREWQDLLRSAERLGRRCLLNTFYPQLPAVARFIELGRQLHRRRGIRHLDAACGVQVGFATLDILAALLEGVGPWSLESPSNDLSAMRGLSLVLAEVPLSLLVLNELAAADDGRMTLLQRVSLTTDRGTLSLLSPHGPLLWTPAVAVPAEDDDGLFALFDEIAGEPLPSAQLWYAEPCSWAQVHQRLWPAAAAEALALLADGDEVRRRNQRSLEVAALWQRIGERLGFPEAPPASLAPASLEQVLEQAS	0	TRUE	TRUE	D3C65_03825, D3C65_03830, D3C65_03835, D3C65_03840, D3C65_03845	D3C65_03825	TRUE	PA4226	PA4222 , PA4223 , PA4224 , PA4225 , PA4226	54.5022	44.9245	36.384	12.6849	11.8746	17.8839
D3C65_03840		785503	787215	+	ABC transporter ATP-binding protein	PA4223	probable ATP-binding component of ABC transporter	0.361303	-1.46872	1.08186e-14	2.27275e-12	5.04556	59.7412	MP; TSM		GTGACCCCGGTGCTGTGGCGCCTGCTGCGCACCTATCGCTGGCGGCTGGCGGCGGCCATGGGGTTGCAGGCCCTGGCCGGGCTCTGCTCGCTGTTGCCCTGGATGCTTCTCGCCTGGCTCGCCGAGCCGCTGGCGCGCGGCCAGGCGCAGCCGGCCCTGCTGGCCCTGGTGCTGCTGGCGGTGCTGGCCTGGCTGGGCTGCCAGGCGCTGGCCGCGCACCTGGCCCACCGGGTCGACGCGGACCTCTGCAACGACCTGCGCCTGCGCCTGCTGGCGCACCTGCAACGGCTGCCGCTGGACTGGTTCGGTCGCCAGGGCCCGGACGGCGTGGCGCGCCTCGTGGAGCAGGACGTGCGGGCCCTGCACCAACTGATCGCGCACGCTCCCAACGATCTCAGCAACCTGTTGGTGGTGCCGCTCGTCGCGTTGCTCTGGCTGGCCTGGCTGCACCCCTGGCTGCTGCTGTTCTGCCTGCTGCCGCTGGTGCTGGCCGCCGCCGGCTTCCTGCTGCTGCGCTCGGCGCGCTACCGCGACCTGGTGCTGCGGCGCAACGCCGCGCTGGAAAGGCTCTCGGCGGACTATGGCGAATTCGCCCACAACCTGCTGCTGGCCCGACAGTACCCCGGCGCCGGCATACAACAGGGCGCCGAGGCGTCGGCGGCGGCCTTCGGCGAAGCGTTCGGCGCCTGGGTGAAGCGGGTCGGCCACCTCGCCGCGCTGGTCTACGTGCAGTTGTCGACGCCCTGGCTGCTGGCCTGGGTCCTGCTCGGCGCGCTGGCCCTGGATGCCCTCGGCGTGCCGCTGGCGCTCGGCCAGGCCTGTGCCTTCCTGCTCCTGCTGCGGGCCTTGGCTGCCCCGGTGCAGGCGCTCGGCCACGGCGGCGACGCGCTGCTGGGCGCGCGCGCCGCCGCCGAGCGCCTGCAGCAGGTGTTCGACCAGGCGCCGCTGGCCGAGGGCCGCTCGACCCGCGAGCCGGTCGATGGCGCGGTGGCGCTGCACGGCCTGGGCCATGCCTATGAAGGCGTGGAGGTCCTGGCCGATATCGATCTGGAGCTGGAGGATGGCAGCCTGGTGGCCCTGGTCGGTCCCTCGGGCTCCGGCAAGAGCACCCTGCTGCACCTGCTGGCGCGCTACATGGACGCGCAGCGCGGCGAACTGGAGGTTGGCGGCCTGGCACTGAAGGACATGCCTGATGCCGTGCGCCATCGGCATATCGCGCTGGTCGGCCAGCAGGCGGCGGCGCTGGAGATATCCCTGGCCGACAACATTGCCCTGTTCCGCCCCGATGCCGATCTCCAGGAGATTCGCCAGGCGGCCCGTGACGCCTGCCTCGACGAGCGCATCATGGCCCTGCCGCGTGGCTACGACAGCGTGCCGGGACGCGACCTGCAACTGTCCGGCGGCGAACTGCAACGACTGGCCCTGGCCCGTGCGCTGCTATCGCCGGCGAGCCTGTTGCTGCTCGACGAGCCAACCTCGGCGCTGGATCCGCAGACCGCCCGGCAGGTCCTGCGCAACCTGCGCGAACGCGGCGGTGGCCGGACCCGGGTGATCGTCGCCCATCGTCTGGCCGAAGTCAGCGATGCCGACCTGATCCTGGTGCTGGTCGCTGGCCGTCTGGTCGAACGCGGCGAGCACGCGGCGCTGTTGGCGGCGGACGGCGCCTATGCGCGCTTGTGGCGTGAACAGAACGGCGCGGAGGTGGCGGCATGA	MTPVLWRLLRTYRWRLAAAMGLQALAGLCSLLPWMLLAWLAEPLARGQAQPALLALVLLAVLAWLGCQALAAHLAHRVDADLCNDLRLRLLAHLQRLPLDWFGRQGPDGVARLVEQDVRALHQLIAHAPNDLSNLLVVPLVALLWLAWLHPWLLLFCLLPLVLAAAGFLLLRSARYRDLVLRRNAALERLSADYGEFAHNLLLARQYPGAGIQQGAEASAAAFGEAFGAWVKRVGHLAALVYVQLSTPWLLAWVLLGALALDALGVPLALGQACAFLLLLRALAAPVQALGHGGDALLGARAAAERLQQVFDQAPLAEGRSTREPVDGAVALHGLGHAYEGVEVLADIDLELEDGSLVALVGPSGSGKSTLLHLLARYMDAQRGELEVGGLALKDMPDAVRHRHIALVGQQAAALEISLADNIALFRPDADLQEIRQAARDACLDERIMALPRGYDSVPGRDLQLSGGELQRLALARALLSPASLLLLDEPTSALDPQTARQVLRNLRERGGGRTRVIVAHRLAEVSDADLILVLVAGRLVERGEHAALLAADGAYARLWREQNGAEVAA	0	TRUE	TRUE	D3C65_03825, D3C65_03830, D3C65_03835, D3C65_03840, D3C65_03845	D3C65_03825	TRUE	PA4226	PA4222 , PA4223 , PA4224 , PA4225 , PA4226	67.3691	54.255	46.1189	18.5394	17.7095	24.4534
D3C65_03845		787212	788936	+	ABC transporter ATP-binding protein	PA4222	probable ATP-binding component of ABC transporter	0.346045	-1.53097	7.3579e-12	7.27372e-10	4.6908	46.9297	TSM		ATGACCCTGTTCGAACGAATGCGTGCGCTGCCCGAAGACTGCCGTGCCGCGTTGCGCCGGGCGAGCGCCTGGGCGGTCCTGGCGGCGCTGCTGGACGCCGCTTGCGGCGTATTGCTGGTGCCGTTGGTCGAGGCCTGGTTCGCCGAAGGCGCGTTGCCCTGGCGCTGGGTCGCCGCGTTGCTCGGCTTGAGCCTGGCGCAGGCGCTGTTGCAGTACCTGGCCCTGCGTCGCGGTTTCGCCGCCGGCGGCTCGCTGGCGGCTGGACTGGTGCGCAGCCTGGTGGCGCGCTTGCCGCGCCTGGCGCCGCCGGCGCTGCGCCGGGTCGCGCCGGCCGAAGGCCTGCTGCGCGGCCCGGTGATGCAGGCGATGGGCATTCCGGCGCACCTGCTGGGGCCGCTGATCGCCGCGTTGGTGACGCCGCTCGGGGTGATCCTCGGGCTGTTCCTGATCGACCCGTCCATCGCCCTCGGCCTGCTCCTTGCTGGTGCCTTCCTCGCCGCGCTGTTGCGCTGGAGCGGGCGGCGCAATCTGGCGGCGGAGGATGCCCGGCTGGCCGCCGAGCGCGACGCCGCACGGCAGTTGCAGGCGTTCGCCGAACGCCAGCCACTGCTGCGCGCGGCGCAGCGCGAAAGCGTCGCCCGCCAGGGGCTGGAAGAGGCCTTGCGCAGTCTCCACCGCAGCACCCTGGATCTGTTGCGGCGCAGCCTGCCCAGCGGCCTCGGCTTCGCCCTGGCGGTGCAGGCGGCGTTCGCCTTCGCCCTGCTCGGCGGCGCCTGGGCGGTGGAGCGGCAATGGCTGGACGGCGCTCGGCTGGTGGCCGTGCTGGTGCTGCTGGTGCGCTTCATCGAGCCGCTGGCCCAGCTCACCCATCTCGACCAGGCGTTGCGCGGCGCCTGGCAGGCGCTGGATACCCTGCTGCGGGTTTTCGCCCTGGCTCCGCTGCGCAGCCCCGAGCCGGGCGAGCGGCCGCACGACGCCAGCCTGGCGGCCGAGGCCGTGGAATTGCGCCTGGAAGATGGCCGCGCCTTGCTCGAGGACATTTCCCTGAGGCTGGAGCCGGGTTCGCTGAACGTCCTCGTCGGACCCTCCGGGGCCGGCAAGAGCAGCCTGCTGGCGCTGCTCGGGCGGCTCTACGACGTCGATGCCGGGCGTGTCCTGCTGGGTGGCGTGGATATCCGCCGGTTGAGCGAAACGACCCTCGCCGCCAGTCGTAACCTGGTGTTCCAGGACAACGGCCTGTTCCGCGGCAGCGTTGCCTGGAACCTGCGCATGGCGCGAGCGGACGCCGATCTCGAAGCGCTGCGCGAGGCGGCGCGGGCGGTTGGCCTGCTGGAAGAGATCGAGGCCTGGCCGCAGGGCTGGGACAGCGACGTCGGTCCCGGCGGCGCGCTGCTGTCCGGCGGCCAGCGGCAACGCCTGTGCCTGGCTCGCGGGCTGCTCTCGACGGCGCCGTTGCTGCTGCTCGACGAGCCCACCGCCAGCCTCGACGCCGCCAGCGAGGCGCAGGTGCTGCGCAGCCTGCTCGGGTTGCGCGGCCGGCGCACCCTGCTGGTAGTGACCCACCGCCCGGCGCTGGCGCGTCAGGCCGACCAGGTACTGCTGCTGGAGGAGGGGCGCCTGCGCCTCAGCGGACTTCACGCCGATCTGCTCGTCCGGGACGACTGGTATGCCGGTTTCGTCGGGCTGGCGGGCGAGGAAAGTTCCGCGACGGTCGTGGATCGATAG	MTLFERMRALPEDCRAALRRASAWAVLAALLDAACGVLLVPLVEAWFAEGALPWRWVAALLGLSLAQALLQYLALRRGFAAGGSLAAGLVRSLVARLPRLAPPALRRVAPAEGLLRGPVMQAMGIPAHLLGPLIAALVTPLGVILGLFLIDPSIALGLLLAGAFLAALLRWSGRRNLAAEDARLAAERDAARQLQAFAERQPLLRAAQRESVARQGLEEALRSLHRSTLDLLRRSLPSGLGFALAVQAAFAFALLGGAWAVERQWLDGARLVAVLVLLVRFIEPLAQLTHLDQALRGAWQALDTLLRVFALAPLRSPEPGERPHDASLAAEAVELRLEDGRALLEDISLRLEPGSLNVLVGPSGAGKSSLLALLGRLYDVDAGRVLLGGVDIRRLSETTLAASRNLVFQDNGLFRGSVAWNLRMARADADLEALREAARAVGLLEEIEAWPQGWDSDVGPGGALLSGGQRQRLCLARGLLSTAPLLLLDEPTASLDAASEAQVLRSLLGLRGRRTLLVVTHRPALARQADQVLLLEEGRLRLSGLHADLLVRDDWYAGFVGLAGEESSATVVDR	0	TRUE	TRUE	D3C65_03825, D3C65_03830, D3C65_03835, D3C65_03840, D3C65_03845	D3C65_03825	TRUE	PA4226	PA4222 , PA4223 , PA4224 , PA4225 , PA4226	52.9242	38.589	37.2358	13.3354	12.7959	18.4922
D3C65_03850		789028	791190	+	Fe(3+)-pyochelin receptor	PA4221	Fe(III)-pyochelin outer membrane receptor precursor	0.830948	-0.26717	0.183173	0.33869	8.01148	1.77169	TSM		ATGAAAACGGAGACGAAGGTGATCAAGGGACGCCAGGGCATCGCCCGCAATCGGCACACCCCGTTGTGCCTGGGCCTGCTGCTGGCGCTGAGTCCGCTGGCCGCGGCCGTGGCCGACGCGCGCAAGGACGGCGAGACGGAACTGCCGGACATGGTGATCAGCGGAGAAAGCACGTCTGCCACCCAGCCGCCGGGGGTGACTACCCTGGGCAAGGTGCCGCTCAAGCCGCGCGAGCTGCCGCAATCCGCCAGCGTCATCGACCATGAGCGCCTCGAACAGCAGAATCTGTTCAGCCTCGACGAAGCCATGCAGCAGGCCACCGGGGTCACCGTGCAGCCGTTCCAGCTGCTGACCACCGCCTACTACGTGCGCGGCTTCAAGGTCGACTCCTTCGAGCTGGACGGGGTGCCGGCGCTGCTTGGCAATACTGCCAGTTCGCCGCAGGACATGGCGATCTACGAGCGGGTCGAGATCCTTCGCGGCTCCAACGGACTGCTGCATGGCACCGGCAACCCGGCGGCCACCGTCAACCTGGTGCGCAAGCGGCCGCAGCGCGAATTCGCCGCCAGCACTACCCTCAGCGCCGGGCGCTGGGACCGCTACCGCGCCGAGGTCGACGTCGGCGGCCCGCTGAGCGCCAGCGGCAACGTGCGCGGCCGAGCGGTGGCCGCCTACGAGGACCGCGACTACTTCTACGACGTGGCCGACCAGGGCACCCGCCTGCTCTACGGGGTGACCGAGTTCGACCTGAGCCCCGACACCCTGCTCACCGTCGGTGCGCAATACCAGCACATCGACTCGATCACCAACATGGCCGGGGTACCGATGGCCAAGGATGGGTCCAATCTCGGGCTGTCCCGCGACACCTACCTCGATGTCGACTGGGACCGCTTCAAGTGGGACACCTACCGCGCCTTCGGCTCCCTCGAACAGCAACTGGGCGGCGGCTGGAAAGGCAAGGTCAGCGCCGAATACCAGGAAGCCGATTCGCGCCTGCGTTACGCCGGCTCCTTCGGCGCCATCGACCCGCAGACCGGCGACGGTGGCCAGCTGATGGGCGCCGCCTACAAGTTCAAGAGCATCCAGCGCAGCCTCGACGCCAACCTCAATGGGCCGGTGCGACTGTTCGGCCTGACCCACGAACTGCTCGGTGGGGTCACCTACGCCCAGGGCGAGACCCGCCAGGACACCGCACGCTTCCTCAACCTGCCGAACACCCCGGTCAATGTCTACCGCTGGGACCCGCACGGCGTGCCGCGCCCGCAGATCGGCCAGTACACTTCGCCGGGCACCACCACCACCACCCAGAAAGGCCTCTATGCCCTGGGCCGGATCAAGCTCGCCGAGCCGCTGACCCTGGTGGTCGGCGGCCGCGAAAGCTGGTGGGACCAGGACACCCCGGCCACCCGCTTCAAGCCCGGTCGCCAGTTCACGCCCTACGGCGGGCTGATCTGGGACTTCGCCAGGGACTGGTCGTGGTATGTCAGCTACGCCGAGGTCTACCAGCCGCAGGCGGATCGCCAGACCTGGAACAGCGAGCCGTTGAGCCCGGTGGAAGGCAAGACCTACGAAACCGGGATCAAGGGCGAACTGGCCGACGGCCGCCTGAACCTGTCGCTGGCGGCGTTCCGCATCGACCTGGAGAACAATCCGCAGGAAGACCCGGACCATCCGGGGCCGCCCAACAATCCGTTCTACATCAGCGGCGGCAAGGTGCGCAGCCAGGGCTTCGAGCTGGAAGGCACTGGCTACCTGACGCCCTACTGGAGTCTCTCGGCCGGCTACACCTACACCAGCACCGAGTACCTCAAGGACAGCCAGAACGACTCGGGGACGCGCTACTCCACCTTCACCCCGAGGCACCTGCTGCGCCTGTGGAGCAACTACGACCTGCCCTGGCAGGATCGGCGCTGGAGCGTCGGCGGCGGACTCCAGGCGCAGAGCGACTACAGCGTCGACTACCGCGGCGTGAGCATGCGCCAGGGCGGCTACGCACTGGTCAACATGCGCCTGGGCTACAAGATCGACGAGCACTGGACGGCGGCGGTCAACGTCAACAACCTGTTCGACCGGACCTACTACCAGAGCCTGTCCAACCCCAACTGGAACAACCGCTACGGCGAACCGCGCAGCTTCAACGTCAGCCTGCGGGGCGCGTTCTGA	MKTETKVIKGRQGIARNRHTPLCLGLLLALSPLAAAVADARKDGETELPDMVISGESTSATQPPGVTTLGKVPLKPRELPQSASVIDHERLEQQNLFSLDEAMQQATGVTVQPFQLLTTAYYVRGFKVDSFELDGVPALLGNTASSPQDMAIYERVEILRGSNGLLHGTGNPAATVNLVRKRPQREFAASTTLSAGRWDRYRAEVDVGGPLSASGNVRGRAVAAYEDRDYFYDVADQGTRLLYGVTEFDLSPDTLLTVGAQYQHIDSITNMAGVPMAKDGSNLGLSRDTYLDVDWDRFKWDTYRAFGSLEQQLGGGWKGKVSAEYQEADSRLRYAGSFGAIDPQTGDGGQLMGAAYKFKSIQRSLDANLNGPVRLFGLTHELLGGVTYAQGETRQDTARFLNLPNTPVNVYRWDPHGVPRPQIGQYTSPGTTTTTQKGLYALGRIKLAEPLTLVVGGRESWWDQDTPATRFKPGRQFTPYGGLIWDFARDWSWYVSYAEVYQPQADRQTWNSEPLSPVEGKTYETGIKGELADGRLNLSLAAFRIDLENNPQEDPDHPGPPNNPFYISGGKVRSQGFELEGTGYLTPYWSLSAGYTYTSTEYLKDSQNDSGTRYSTFTPRHLLRLWSNYDLPWQDRRWSVGGGLQAQSDYSVDYRGVSMRQGGYALVNMRLGYKIDEHWTAAVNVNNLFDRTYYQSLSNPNWNNRYGEPRSFNVSLRGAF	0	TRUE	TRUE	D3C65_03850, D3C65_03855, D3C65_03860, D3C65_03865	D3C65_03850	TRUE	PA4221	PA4220 , PA4221	279.551	246.624	209.543	214.559	171.669	225.191
D3C65_03855		791190	791471	+	protein FptB	PA4220	hypothetical protein	0.761385	-0.393301	0.0874324	0.201832	3.76531	2.92102	HUU		ATGCCGCGCCAGTCGGGCTTCGGCTGGGCCTGGCGGGTTCCGCTGGCGCTCGCCGGCAGCCTGGCGGCGGCGACCGCCAGCGGCTATCTGTTGACTCGCGGGCTGCCCCTGGACGACCCGCTCGAGCGTCTCTACGCCGGGCTCTTCGGCGCGCTCGGGGTGGGCTTGTTGCTGCTTGTCGGCGGGTTGCTGGCGCGTGGTCCGGGCAACTTCGCCTGGCGCCTGGGCGGTAGCCTGCTGGTACTGGGCTTGGCGTTGTGGCTGCTGGCGGGGCGCGGTTGA	MPRQSGFGWAWRVPLALAGSLAAATASGYLLTRGLPLDDPLERLYAGLFGALGVGLLLLVGGLLARGPGNFAWRLGGSLLVLGLALWLLAGRG	0	TRUE	TRUE	D3C65_03850, D3C65_03855, D3C65_03860, D3C65_03865	D3C65_03850	TRUE	PA4221	PA4220 , PA4221	16.6298	12.3254	11.3168	10.4081	8.39408	11.9226
D3C65_03860		791473	792978	+	PepSY domain-containing protein	PA4219	AmpO	0.65742	-0.605112	0.0082328	0.0347508	5.24414	6.98212	ARS; MP		GTGGCGGCGCGTCCTCTCCTGCTCTCGCTGCACGGTGGCGCCGGCGCGCTGTTCGGCGTGTTGCTGTTCGTGGTGCTGTTCAGTGGCGCCTGGAGTCTTGGCCACGACGACCTGCGCGAGTGGCTGCGGGCCCCGGCGCAGGCGGGAGGAGAAGCCCTTGCGCTGGAGCGCCTGCTCGAACGGGCGGGCGAGGAAGGCGTCGACATCCGCGATGCGACCCTGCTGCTGCCCGCTCCCGGCCATGCCGCCTTCAGCGTCTGCGATGCGCGCCTGGACTGCCGGCTGGACCTCGACCCGGCCAGCGGCCGGGTGCTGCCACCGATGCCGGCGCTGGACCTCCTGCTGAACCTGCACAAGAGCCTGTTCGTCGGCTTCCCCGGGCGGGTGCTGGTCAGCCTGTTCGGCGTATCGCTGTTGCTGCTGTGCCTGGCCGGCGTGCTGCTGCACAGCCGCCGCTGGCGCGACCTGCGGCGTTGGCGGCGGGATCGCGGGCTGCGCCTGGCGCTGTTCGACCTGCATGGCCTGATCGGCATCTGGGGACTGCCCTGGCTGCTGTTGTTCGGTTTCACCGGCGCGCTCAGCGGGCTGGGCGCTCTCGGGACCCTGCTGCTGGCGCCGGTGGCCTACCCGCAGGAACCGAACCGGGTGTTCGTCGAGTTGATGGGACCGCCGCCGCCCGCCGCCGAGGGGCGGCCATTGGCGTCCCGCATCGATCTCGACCGCCTGCTTGCCGGCGATGCCGTGCGGGCGCCCGGCTTCGTCGCCCAGCGTTTGAGCCTCAGTCATGCCGGGGATGTCGCCGGCAGCGTGGAGATCGCCGGTATCCGGCGTGGCCTGCCGAGCACCGCGAACTTCGAGCGGCACCGCTATCGGCTGGCCGACGGCACCCTGCTCGGCGAGCGCAGCTCGGCGCAGCGCGGTTTCTGGCTGCGCGCCTTCATCGCCGTGCAGCCGTTGCATTTCGCCCAGTACCAGTGGCTCGGGCCGGGCTGGTCCGCCGCGTTGCGCGGCCTGCACCTGGCGATGGGCCTCGGCGCCTGCCTGCTCTGCGCCAGCGGCCTGTACCTGTGGCTGCAACGACGCGCCTCGGCGCCGGACGCCCGCGTACGGCTCTTGCAGCGCCTGAGCCAGGGTTTCTGTGCCGGCCTGGTGGCGGCGGCCGCGTTGCTCCTGCTGGGGCTGCAACTCGCCCCCTCGGAGCTACTCGCCGGACCCTGGCCGGGGCGGCTGTTCCTTGTCCTGTGGGCCGCCGCTGGCCTGGCGGCGTTGCTGCTGCCGGGCGACTGGCCGCTGGCGCGCGGATTGCTCGGCGTCGCCGGGCTGGCCTGCCTGGCGGCCGCCGTCGCGCACCTGGCGCCCTGGCTCATGCGCGGCCGGCTGCCGGCCCTGGGCCCCGACCTCACCCTGATCCTCTGCGGCGCGCTGCTCATCCGGCACGCCTGGATGCAGGCGCGCGCCGCCGCGCCACCCGCCCACCCCCGTGTCACCGGAGACCACCATGCTTGA	MAARPLLLSLHGGAGALFGVLLFVVLFSGAWSLGHDDLREWLRAPAQAGGEALALERLLERAGEEGVDIRDATLLLPAPGHAAFSVCDARLDCRLDLDPASGRVLPPMPALDLLLNLHKSLFVGFPGRVLVSLFGVSLLLLCLAGVLLHSRRWRDLRRWRRDRGLRLALFDLHGLIGIWGLPWLLLFGFTGALSGLGALGTLLLAPVAYPQEPNRVFVELMGPPPPAAEGRPLASRIDLDRLLAGDAVRAPGFVAQRLSLSHAGDVAGSVEIAGIRRGLPSTANFERHRYRLADGTLLGERSSAQRGFWLRAFIAVQPLHFAQYQWLGPGWSAALRGLHLAMGLGACLLCASGLYLWLQRRASAPDARVRLLQRLSQGFCAGLVAAAALLLLGLQLAPSELLAGPWPGRLFLVLWAAAGLAALLLPGDWPLARGLLGVAGLACLAAAVAHLAPWLMRGRLPALGPDLTLILCGALLIRHAWMQARAAAPPAHPRVTGDHHA	321	#N/A	TRUE	D3C65_03850, D3C65_03855, D3C65_03860, D3C65_03865	D3C65_03850	TRUE	PA4219	PA4218 , PA4219	48.3115	37.5523	27.501	23.8519	19.0402	31.753
D3C65_03865		792971	794215	+	MFS transporter	PA4218	AmpP	0.629566	-0.667571	0.00550454	0.0256097	5.40861	7.70574	ARS; MP; TSM		ATGCTTGAGCTGTACCGCCACCGCCGCCTGGTCATCACCCTGGCGTTGCTCTACCTGTCCCAGGGCATTCCCATCGGCCTGGCCATGGACGCCCTGCCCACCCTCCTGCGCCAGGATGGCGCGCCATTGCAGGCGCTGGCCTTCCTGCCCCTGGTGGGGCTGCCCTGGGTGGTCAAGTTCCTCTGGGCACCCTGGGTCGACAATCACTGGTCGCGCCGTCTCGGCCGGCGGCGTAGCTGGATCCTGCCGATGCAATGCATGGTCCTCGCCTGCCTGCTCGGCCTGGCGACGCTCGGCCTCGGCGTGGCCAGTGCCGGTTGGGCGGTCGGCCTGCTGGCGCTGGCTTCGCTGGCCAGCGCGACCCAGGACATCGCCACCGACGGCATGGCGGCGGAGCACTTCAGCGGCGAGCTGCTGGCCAAGGTCAACGCGGTACAGATCGCCGGGGTGATGATCGGCTTCTTCGGCGGCGGCGCCGGCAGCCTGATCCTCGCCGGGCATTTCGGCCAGCGCACGGCGTTCCTGGTCATGGCCTGCGTGCCGCTGGCAAGCCTGTGCTGCGTGCTCGCCCTGGGGCGCGGCGACCCCCACGAACTCCCCCCGGCACCGGCCGCCAAGGCCAGCCTGCTGCGCTTCCTGCGTCGGCCGCTGGCGCCTTCGCTGCTGGCGCTGGCGCTGCTGTCGGCGATGACCGCGGTATCCGGCTTCGGCCTGTCCAAGCTGTACCTCAGCGATGCCGGCTGGGCCTTGCAGGACATCGGCCGGCTGGGCATGAGCGGTGGCCTGGTCACGGTATTCCTCGGCTGCGGCGGCGGCGCCTGGCTGGTCAGGCGGATCGGCCTGTGGCGCGGTTTCGCCCTTGGCGTGGTGCTCGCCGGTTGTTCGGCGCTGCTCTGGTATCTGCAGGCCGGTCGCTGGTTGGCACTGAGCGAAGGATTGGCGTGGACCTGCGTGCTGATCGGCTCGCTGGCTACCGGCATCACCTCGGTGGCGATCCTCACCGCGGCGATGCGCTTCGCCGGCCAGGGCGGCCAGGCCGGCACCGATGTCACCGCGGTGCAGAGCACCCGAGACCTCGGCGAGATGCTGGCGTCTTCGTTCCTGGTCAGCCTCACCGCGCAGATCGGCTATGCCGGCGGTTTCCTCACCGGCAGCGCCCTGGCGGTGCTGGCCCTGCTGCTCGCCCTGCGCCTGCAGGCCGGCGAGGGGCGCGGGGAGTGGAAGGGGCGGGCGGAAGAGGCCTGA	MLELYRHRRLVITLALLYLSQGIPIGLAMDALPTLLRQDGAPLQALAFLPLVGLPWVVKFLWAPWVDNHWSRRLGRRRSWILPMQCMVLACLLGLATLGLGVASAGWAVGLLALASLASATQDIATDGMAAEHFSGELLAKVNAVQIAGVMIGFFGGGAGSLILAGHFGQRTAFLVMACVPLASLCCVLALGRGDPHELPPAPAAKASLLRFLRRPLAPSLLALALLSAMTAVSGFGLSKLYLSDAGWALQDIGRLGMSGGLVTVFLGCGGGAWLVRRIGLWRGFALGVVLAGCSALLWYLQAGRWLALSEGLAWTCVLIGSLATGITSVAILTAAMRFAGQGGQAGTDVTAVQSTRDLGEMLASSFLVSLTAQIGYAGGFLTGSALAVLALLLALRLQAGEGRGEWKGRAEEA	0	TRUE	TRUE	D3C65_03850, D3C65_03855, D3C65_03860, D3C65_03865	D3C65_03850	TRUE	PA4219	PA4218 , PA4219	58.8721	47.8043	42.3466	25.4781	26.7178	41.729
D3C65_03870		794320	795528	-	flavin-dependent oxidoreductase	PA4217	flavin-containing monooxygenase	1.30115	0.37979	0.0205603	0.0696392	4.35916	5.36368	PE	Phenazine biosynthesis	ATGAGCGAACCCATCGATATCCTCATCGCCGGCGCCGGCATCGGCGGCCTCAGTTGCGCCCTGGCCCTGCACCAGGCCGGCATCGGCAAGGTCACGCTGCTGGAAAGCAGCAGCGAGATACGCCCCCTTGGCGTCGGCATCAATATCCAGCCGGCGGCGGTCGAGGCCCTTGCCGAACTGGGCCTCGGCCCGGCGCTGGCGGCCACCGCCATCCCCACCCACGAGCTGCGCTACATCGACCAGAGCGGCGCCACGGTATGGTCCGAGCCGCGCGGGGTGGAAGCCGGCAACGCCTATCCGCAGTACTCGATCCATCGCGGCGAACTGCAGATGATCCTGCTCGCCGCGGTGCGCGAGCGCCTCGGCCAACAGGCGGTACGCACCGGTCTCGGCGTGGAGCGTATCGAGGAGCGCGACGGCCGCGTGCTGATCGGCGCCCGCGACGGACACGGCAAGCCCCAGGCGCTCGGTGCCGATGTGCTGGTCGGCGCCGACGGTATCCATTCGGCGGTCCGCGCGCACCTGCATCCCGACCAGAGGCCGCTGTCCCACGGTGGGATCACCATGTGGCGCGGCGTCACCGAGTTCGACCGCTTCCTCGACGGCAAGACCATGATCGTCGCCAACGACGAGCACTGGTCGCGCCTGGTCGCCTATCCGATCTCGGCGCGTCACGCGGCCGAAGGCAAGTCGCTGGTGAACTGGGTGTGCATGGTGCCGAGCGCCGCCGTCGGCCAGCTCGACAACGAGGCCGACTGGAACCGCGACGGGCGCCTGGAGGACGTGCTGCCGTTCTTCGCCGACTGGGACCTGGGCTGGTTCGACATCCGCGACCTGCTGACCCGCAACCAGTTGATCCTGCAGTACCCGATGGTAGACCGCGATCCGCTGCCGCACTGGGGCCGGGGACGCATCACCCTGCTCGGCGACGCCGCCCACCTGATGTATCCGATGGGCGCCAACGGCGCTTCGCAAGCAATCCTCGACGGCATCGAGCTGGCCGCCGCGCTGGCGCGCAACGCCGACGTGGCCGCAGCCCTGCGCGAATACGAAGAAGCGCGGCGGCCGACCGCCAACAAGATCATCCTGGCCAACCGAGAACGGGAAAAAGAGGAATGGGCCGCGGCTTCGCGACCGAAGACCGAGAAGAGCGCGGCGCTGGAAGCGATCACCGGCAGCTACCGCAACCAGGTGGAACGGCCACGCTAG	MSEPIDILIAGAGIGGLSCALALHQAGIGKVTLLESSSEIRPLGVGINIQPAAVEALAELGLGPALAATAIPTHELRYIDQSGATVWSEPRGVEAGNAYPQYSIHRGELQMILLAAVRERLGQQAVRTGLGVERIEERDGRVLIGARDGHGKPQALGADVLVGADGIHSAVRAHLHPDQRPLSHGGITMWRGVTEFDRFLDGKTMIVANDEHWSRLVAYPISARHAAEGKSLVNWVCMVPSAAVGQLDNEADWNRDGRLEDVLPFFADWDLGWFDIRDLLTRNQLILQYPMVDRDPLPHWGRGRITLLGDAAHLMYPMGANGASQAILDGIELAAALARNADVAAALREYEEARRPTANKIILANREREKEEWAAASRPKTEKSAALEAITGSYRNQVERPR	0	TRUE	FALSE		D3C65_03870	FALSE	PA4217	PA4217	17.3582	17.3939	15.4541	22.4425	18.0166	25.0617
D3C65_03875	pdxH	795766	796410	-	pyridoxamine 5'-phosphate oxidase	PA4216	probable pyridoxamine 5'-phosphate oxidase	1.31229	0.392082	0.100511	0.222986	2.2806	2.69742	SF	Phenazine biosynthesis ; Quorum sensing	ATGGGCGTCAACGCGAACATTTCCGAGTCCCTCACCGGGACCATCGAAGCCCCTTTCCCGGAGTTCGAGGCGCCGCCGGCGAACCCCATGGAGGTGCTGCGCAACTGGCTGGAACGCGCCCGCCGCTACGGCGTGCGCGAGCCGCGGGCACTGGCCCTGGCCACGGTCGACGGGCAGGGCCGGCCGTCGACGCGGATCGTGGTGATCGCCGAGCTGGGCGAGCGCGGGGTGGTGTTCGCCACCCACGCCGATAGCCAGAAGGGCCGCGAACTGGCGCAGAACCCCTGGGCCTCGGGGGTGCTGTACTGGCGCGAGAGCAGCCAGCAGATCATCCTCAACGGCCGCGCCGAACGCCTGCCCGACGAGCGCGCCGACGCCCAGTGGCTGAGCCGCCCGTACCAGACCCACCCGATGTCGATCGCCTCGCGGCAGAGCGAAACCCTCGCCGACATCCACGCCCTGCGCGCCGAAGCCCGGCGCCTGGCGGAAACCGACGGCCCGCTGCCGCGCCCGCCGGGCTACTGCCTGTTCGAACTGTGCCTGGAGTCGGTGGAGTTCTGGGGCAACGGCACCGAGCGGCTGCACGAGCGCCTGCGCTACGACCGCGACGAAGGAGGCTGGAAGCACCGCTACCTGCAACCGTGA	MGVNANISESLTGTIEAPFPEFEAPPANPMEVLRNWLERARRYGVREPRALALATVDGQGRPSTRIVVIAELGERGVVFATHADSQKGRELAQNPWASGVLYWRESSQQIILNGRAERLPDERADAQWLSRPYQTHPMSIASRQSETLADIHALRAEARRLAETDGPLPRPPGYCLFELCLESVEFWGNGTERLHERLRYDRDEGGWKHRYLQP	0	TRUE	TRUE	D3C65_03875, D3C65_03880, D3C65_03885, D3C65_03890, D3C65_03895, D3C65_03900, D3C65_03905	D3C65_03905	TRUE	PA4211	PA4211 , PA4212 , PA4213 , PA4214 , PA4215 , PA4216	4.49127	2.99497	3.65057	5.09563	4.09467	5.47465
D3C65_03880		796436	797272	-	trans-2,3-dihydro-3-hydroxyanthranilate isomerase	PA4215	probable phenazine biosynthesis protein	1.03768	0.0533673	0.828081	0.903844	2.13698	0.04716	SF	Phenazine biosynthesis ; Quorum sensing	ATGCACAGATATGTCGTGATAGACGCCTTCGCCAGCGAACCGCTGCAAGGCAACCCGGTGGCGGTGTTCTTCGACTGCGACGACCTCAGCGGCGAGCGCATGCAGCGCATGGCGCGGGAGATGAACCTGTCGGAGAGCACCTTCGTGCTCCGCCCGCAACAGGACGGCGACGCGCGCATCCGCATCTTCACCCCGGTCAACGAACTGCCGTTCGCCGGCCACCCGCTGCTGGGCACCGCCATCGCCCTGGGCGCCGAGACCGACAAGGACAGGCTGTTCCTGGAGACCAGGATGGGCACCGTGCCCTTCGCCCTGGAACGCCAGGACGGCAAGGTGGTGGCCTGCAGCATGCAGCAGCCGATCCCCACCTGGGAGCACTTCAGCCGACCGGCCGAGCTGCTCGCCGCCCTCGGCCTGAAGGGCTCGACCTTTCCCATCGAGGTCTACCGCAACGGCCCGCGCCACGTCTTCGTCGGCCTGGAGAGCGTCGCCGCGCTGTCCGCGCTGCACCCCGACCACCGCGCGCTGTGCGACTTCCCGGACCTGGCGGTGAACTGCTTCGCCGGCGCCGGGCGGCACTGGCGCAGCCGCATGTTCTCGCCGGCCTACGGCGTGGTCGAGGACGCCGCCACCGGTTCCGCCGCCGGGCCGCTGGCGATCCACCTGGCGCGCCACCGGCAGATTCCCTACGGGCAGCAGATCGAGATCCTCCAGGGCGTCGAGATCGGCCGGCCGTCGCGCATGTACGCCCGCGCCGAGGGCGCCGGCGAGCGGGTCTCGGCGGTGGAAGTGTCGGGCAACGGCGCGGCCTTCGCCGAAGGCCGCGCCTACCTGTGA	MHRYVVIDAFASEPLQGNPVAVFFDCDDLSGERMQRMAREMNLSESTFVLRPQQDGDARIRIFTPVNELPFAGHPLLGTAIALGAETDKDRLFLETRMGTVPFALERQDGKVVACSMQQPIPTWEHFSRPAELLAALGLKGSTFPIEVYRNGPRHVFVGLESVAALSALHPDHRALCDFPDLAVNCFAGAGRHWRSRMFSPAYGVVEDAATGSAAGPLAIHLARHRQIPYGQQIEILQGVEIGRPSRMYARAEGAGERVSAVEVSGNGAAFAEGRAYL	0	TRUE	TRUE	D3C65_03875, D3C65_03880, D3C65_03885, D3C65_03890, D3C65_03895, D3C65_03900, D3C65_03905	D3C65_03905	TRUE	PA4211	PA4211 , PA4212 , PA4213 , PA4214 , PA4215 , PA4216	4.12711	3.68611	3.65057	5.09563	3.48047	3.28479
D3C65_03885		797286	799169	-	phenazine-specific anthranilate synthase component I	PA4214	phenazine biosynthesis protein PhzE	1.12253	0.166748	0.354603	0.535815	3.26554	0.856917	SF	Phenazine biosynthesis ; Quorum sensing	ATGAACGCCCTGCCCACATCGCTGTTGCAGCGCCTGCTCGAACGGCCGGCGCCGTTCGCCTTGCTCTACCGCCCGGAAAGCAATGGCCCGGGCCTGCTCGACGTGATCCGCGGCGAGGCGCTCGAACTGCACGGCCTGGCCGACCTGCCGCTGGACGAGCCCGGCCCGGGCCTGCCGCGCCATGACCTGCTGGCGCTGATTCCCTACCGGCAGATCGCCGAGCGCGGCTTCGAGGCGCTCGACGACGGCACGCCGCTGCTGGCGCTGAAGGTCCTGGAGCAGGAACTGCTGCCGCTGGAGCAGGCCCTGGCGCTGCTGCCGAACCAGGCGCTGGAACTGAGCGAGGAAGGTTTCGACCTCGACGACGAGGCCTACGCCGAAGTGGTCGGGCGGGTCATCGCCGACGAGATCGGTCGCGGCGAAGGCGCCAACTTCGTGATCAAGCGGCGCTTCCAGGCGCGCATCGACGGCTACGCCACGGCCAGCGCGCTGAGCTTCTTCCGCCAGTTGCTGCTGCGCGAGAAGGGCGCCTACTGGACCTTCATCGTCCACACCGGCGAACGCACCCTGGTCGGCGCCTCGCCCGAGCGACACATCAGCGTGCGCGACGGCCTGGCGGTGATGAACCCGATCAGCGGCACCTACCGCTACCCGCCGGCCGGGCCGAACCTGGCCGAGGTCATGGAATTCCTCGACAACCGCAAGGAAGCCGACGAGCTGTACATGGTGGTGGACGAGGAGCTGAAGATGATGGCGCGGATCTGCGAGGACGGCGGCCGGGTGCTCGGTCCCTACCTCAAGGAGATGGCGCACCTGGCGCACACCGAGTACTTCATCGAGGGCCAGACCAGCCGCGACGTGCGCGAGGTGCTGCGCGAGACGCTGTTCGCCCCGACCGTCACCGGCAGCCCGCTGGAAAGCGCCTGCCGGGTGATCCGCCGCTACGAGCCGCAGGGTCGCGGCTACTACAGCGGGGTGGCGGCGCTGATCGGCGGTGATGGCCAGGGCGGGCGCACGCTGGACTCGGCGATCCTGATCCGCACCGCCGAGATCGAGGGCGACGGCCGCCTGCGCATCGGCGTCGGCTCGACCATCGTGCGTCACTCCGATCCCCTGGGCGAGGCGGCGGAAAGCCGGGCCAAGGCTTCCGGGCTGATCGCCGCGCTGAAGAGCCAGGCGCCGCAGCGCCTGGGCTCGCACCCGCACGTGGTGGCGGCGCTGGCCAGCCGCAACGCGCCGATCGCCGACTTCTGGCTGCGCGGCGCCAGCGAGCGCCAGCAGTTGCAGGCCGACCTGTCCGGACGCGAGGTGCTGATCGTCGATGCCGAGGACACCTTCACCTCGATGATCGCCAAGCAGCTCAAGTCGCTGGGCCTGACGGTGACCGTGCGCGGCTTCCAGGAGCCGTACTCGTTCGACGGCTACGACCTGGTGATCATGGGCCCCGGCCCAGGCAACCCCACCGAGATCGGCCAGCCGAAGATCGGCCACCTGCACCTGGCCATCCGTTCGCTGCTCAGCGAGCGCCGGCCGTTCCTCGCCGTGTGCCTGAGCCACCAGGTGCTGAGCCTGTGCCTGGGCCTGGACCTGCAACGCCGGCAAGAGCCCAACCAGGGCGTGCAGAAACAGATCGACCTGTTCGGCGCCGCCGAGCGCGTCGGCTTCTACAACACCTTCGCTGCGCGCGCCCTGCAGGACCGCATCGAGATCCCCGAGGTCGGCCCGATCGAGATCAGCCGCGACCGCGAGACCGGCGAGGTCCATGCCCTGCGCGGGCCGCGCTTCGCCTCCATGCAATTCCACCCCGAATCGGTGCTGACCCGCGAGGGTCCGCGCATCATCGCCGACCTGCTGCGTCACGCGCTGGTCGAGCGGCGGCCCTGA	MNALPTSLLQRLLERPAPFALLYRPESNGPGLLDVIRGEALELHGLADLPLDEPGPGLPRHDLLALIPYRQIAERGFEALDDGTPLLALKVLEQELLPLEQALALLPNQALELSEEGFDLDDEAYAEVVGRVIADEIGRGEGANFVIKRRFQARIDGYATASALSFFRQLLLREKGAYWTFIVHTGERTLVGASPERHISVRDGLAVMNPISGTYRYPPAGPNLAEVMEFLDNRKEADELYMVVDEELKMMARICEDGGRVLGPYLKEMAHLAHTEYFIEGQTSRDVREVLRETLFAPTVTGSPLESACRVIRRYEPQGRGYYSGVAALIGGDGQGGRTLDSAILIRTAEIEGDGRLRIGVGSTIVRHSDPLGEAAESRAKASGLIAALKSQAPQRLGSHPHVVAALASRNAPIADFWLRGASERQQLQADLSGREVLIVDAEDTFTSMIAKQLKSLGLTVTVRGFQEPYSFDGYDLVIMGPGPGNPTEIGQPKIGHLHLAIRSLLSERRPFLAVCLSHQVLSLCLGLDLQRRQEPNQGVQKQIDLFGAAERVGFYNTFAARALQDRIEIPEVGPIEISRDRETGEVHALRGPRFASMQFHPESVLTREGPRIIADLLRHALVERRP	0	TRUE	TRUE	D3C65_03875, D3C65_03880, D3C65_03885, D3C65_03890, D3C65_03895, D3C65_03900, D3C65_03905	D3C65_03905	TRUE	PA4211	PA4211 , PA4212 , PA4213 , PA4214 , PA4215 , PA4216	8.73977	7.60261	9.61317	9.32392	9.92959	9.85437
D3C65_03890		799166	799789	-	phenazine biosynthesis protein PhzD	PA4213	phenazine biosynthesis protein PhzD	1.14418	0.194314	0.571007	0.72762	1.37996	0.321001	SF	Phenazine biosynthesis ; Quorum sensing	ATGAGCGGCATTCCCGAAATCACCGCCTATCCCTTGCCGACCGCCCAGCAACTGCCGGCCAACCTGGCGCGCTGGAGCCTGGAGCCGCGGCGCGCGGTGCTGCTGGTGCACGACATGCAGCGCTACTTCCTACGCCCGCTGCCCGAGAGCCTGCGCGCCGGACTGGTGGCCAACGCCGCGCGGCTGCGCCGCTGGTGCGTCGAGCAGGGCGTGCAGATCGCCTACACCGCCCAGCCGGGCAGCATGACCGAGGAGCAGCGCGGTCTGCTCAAGGACTTCTGGGGGCCGGGCATGCGCGCCAGTCCGGCCGACCGCGAGGTGGTCGAGGAGCTGGCGCCGGGGCCGGACGACTGGCTGCTGACCAAGTGGCGCTACAGCGCCTTCTTCCACTCCGACCTGCTCCAGCGGATGCGCGCCGCCGGCCGCGACCAGTTGGTGCTGTGCGGCGTATACGCCCACGTCGGGGTGCTGATCTCCACGGTCGACGCCTACTCCAACGACATCCAGCCGTTCCTGGTGGCCGACGCCATCGCCGACTTCAGCGAGGCGCACCACCGCATGGCCCTGGAATACGCCGCCAGCCGCTGCGCGATGGTGGTCACCACCGACGAGGTGCTGGAATGA	MSGIPEITAYPLPTAQQLPANLARWSLEPRRAVLLVHDMQRYFLRPLPESLRAGLVANAARLRRWCVEQGVQIAYTAQPGSMTEEQRGLLKDFWGPGMRASPADREVVEELAPGPDDWLLTKWRYSAFFHSDLLQRMRAAGRDQLVLCGVYAHVGVLISTVDAYSNDIQPFLVADAIADFSEAHHRMALEYAASRCAMVVTTDEVLE	0	TRUE	TRUE	D3C65_03875, D3C65_03880, D3C65_03885, D3C65_03890, D3C65_03895, D3C65_03900, D3C65_03905	D3C65_03905	TRUE	PA4211	PA4211 , PA4212 , PA4213 , PA4214 , PA4215 , PA4216	1.94217	1.61268	2.31203	1.8431	2.76391	2.0682
D3C65_03895		799786	801003	-	3-deoxy-7-phosphoheptulonate synthase	PA4212	phenazine biosynthesis protein PhzC	0.893177	-0.162981	0.388756	0.565633	4.40744	0.742829	SF	Phenylalanine, tyrosine and tryptophan biosynthesis ; Quorum sensing	ATGGACGATCTATTGCAACGCGTACGGCGCTGCGAAGCGCTGCAGCAACCCGAATGGGGCGATCCGTCGCGCCTGCGCGACGTGCAGGCGTACCTGCGCGGCAGTCCGGCGCTGATCCGCGCCGGCGACATCCTGGCCCTGCGCGCGACCCTGGCGCGGGTCGCCCGCGGCGAGGCGCTGGTGGTGCAGTGCGGCGACTGCGCCGAGGACATGGACGACCACCATGCCGAGAACGTGGCGCGCAAGGCCGCCGTGCTGGAACTGCTGGCCGGCGCCCTGCGCCTGGCCGGCCGGCGGCCGGTGATCCGCGTCGGGCGCATCGCCGGGCAGTACGCCAAGCCGCGTTCCAAGCCGCACGAGCAGGTCGGCGAGCAGACCCTGCCGGTCTATCGCGGCGACATGGTCAACGGCCGCGAGGCCCATGCCGAACAGCGCCGGGCCGATCCGCAGCGGATCCTCAAGGGCTATGCGGCGGCGCGCAACATCATGCGCCACCTGGGCTGGGACGCCGCGTCCGGGCAGGAGGCGAATGCCTCGCCGGTCTGGACCAGCCACGAGATGCTGCTGCTCGACTACGAGCTGTCGATGCTGCGCGAGGACGAGCAGCGCCGGGTCTATCTCGGTTCGACCCACTGGCCGTGGATCGGCGAGCGCACCCGCCAGGTCGACGGCGCCCATGTGGCGCTGCTGGCCGAGGTGCTCAACCCGGTGGCCTGCAAGGTCGGTCCGGAGATCGGCCGCGACCAGTTGCTGGCGCTCTGCGAGCGCCTCGATCCGCGCCGCGAGCCGGGACGCCTGACGCTGATCGCGCGGATGGGCGCGCAGAAGGTCGGCGAGCGCCTGCCGCCGCTGGTGGAGGCGGTGCGCGCGGCCGGGCACCCGGTGATCTGGCTGAGCGACCCGATGCACGGCAACACCATCGTCGCGCCCTGCGGCAACAAGACCCGCCTGGTGCGCAGCATCGCCGAGGAGGTGGCGGCGTTCCGCCTGGCGGTGTCCGGCTCCGGCGGCGTGGCCGCCGGGCTGCACCTGGAAACCACCCCGGACGACGTCACCGAGTGCGTCGCCGATTCCAGCGGCCTGCACCAGGTCAGCCGGCACTACACCAGCCTCTGCGATCCGCGGCTGAACCCCTGGCAGGCGCTCAGCGCGGTGATGGCCTGGTCCGGCGCAGAAGCGATCCCGAGCGCAACCTTCCCCCTGGAGACCGTGGCATGA	MDDLLQRVRRCEALQQPEWGDPSRLRDVQAYLRGSPALIRAGDILALRATLARVARGEALVVQCGDCAEDMDDHHAENVARKAAVLELLAGALRLAGRRPVIRVGRIAGQYAKPRSKPHEQVGEQTLPVYRGDMVNGREAHAEQRRADPQRILKGYAAARNIMRHLGWDAASGQEANASPVWTSHEMLLLDYELSMLREDEQRRVYLGSTHWPWIGERTRQVDGAHVALLAEVLNPVACKVGPEIGRDQLLALCERLDPRREPGRLTLIARMGAQKVGERLPPLVEAVRAAGHPVIWLSDPMHGNTIVAPCGNKTRLVRSIAEEVAAFRLAVSGSGGVAAGLHLETTPDDVTECVADSSGLHQVSRHYTSLCDPRLNPWQALSAVMAWSGAEAIPSATFPLETVA	0	TRUE	TRUE	D3C65_03875, D3C65_03880, D3C65_03885, D3C65_03890, D3C65_03895, D3C65_03900, D3C65_03905	D3C65_03905	TRUE	PA4211	PA4211 , PA4212 , PA4213 , PA4214 , PA4215 , PA4216	24.0344	21.5407	21.4167	18.431	22.0089	19.3438
D3C65_03900		801027	801515	-	phenazine biosynthesis protein phzB 1	PA4211	probable phenazine biosynthesis protein	1.67534	0.744457	0.00542376	0.0253418	3.58134	7.73243	SF	Phenazine biosynthesis ; Quorum sensing	ATGCCTGATACGACAAATCCAATCGGTTTCACCGATGCCAACGAACTTCGCGAAAAGAATCGCGCCACCGTCGAGAAGTACATGAATACCAAAGGCCAGGATCGCCTGCGCCGCCATGAACTTTTCGTCGAGGACGGCTGTGGCGGTTTATGGACCACCGATACCGGCTCGCCCATCGTCATTCGTGGCAAAGACAAACTTGCGGAACATGCCGTCTGGTCATTGAAGTGCTTTCCCGATTGGGAGTGGTACAACATAAATATATTCGGAACCGACGACCCCAATCATTTCTGGGTCGAATGCGACGGTCACGGCAAGATTCTTTTCCCCGGATATCCCGAAGGATATTACGAAAACCACTTCCTGCATTCCTTCGAACTTGAAGACGGCAAGATCAAGCGCAACCGCGAATTCATGAACGTCTTCCAGCAATTGCGCGCCTTGAGCATTCCGGTCCCGCAGATCAAACGCGAAGGCATTCCCACCTGA	MPDTTNPIGFTDANELREKNRATVEKYMNTKGQDRLRRHELFVEDGCGGLWTTDTGSPIVIRGKDKLAEHAVWSLKCFPDWEWYNINIFGTDDPNHFWVECDGHGKILFPGYPEGYYENHFLHSFELEDGKIKRNREFMNVFQQLRALSIPVPQIKREGIPT	0	TRUE	TRUE	D3C65_03875, D3C65_03880, D3C65_03885, D3C65_03890, D3C65_03895, D3C65_03900, D3C65_03905	D3C65_03905	TRUE	PA4211	PA4211 , PA4212 , PA4213 , PA4214 , PA4215 , PA4216	6.43344	6.68108	8.88305	13.3354	12.0793	11.4359
D3C65_03905		801545	802033	-	phenazine biosynthesis protein phzA 1	PA4210	probable phenazine biosynthesis protein	1.25675	0.329703	0.325014	0.504039	1.85284	0.968662	SF	Phenazine biosynthesis ; Quorum sensing	ATGAACGGTCAGCGGTACAGGGAAACACCCCTCGACATCGAGCGTCTGCGGCGCCTGAATCGCGCCACGGTGGAGCGCTACATGGCAATGAAGGGGGCCGAACGGTTACAGCGGCACAGCCTGTTCGTCGAGGACGGCTGCGCCGGCAACTGGACCACGGAAAGCGGCGAACCCCTGGTTTTCCGGGGCCATGAGAGCCTCAGGCGGCTCGCCGAGTGGCTCGAGCGCTGCTTCCCCGACTGGGAGTGGCACAACGTGCGGATCTTCGAGACCGAGGATCCGAACCACTTCTGGGTCGAGTGCGACGGGCGCGGCAAGGCGCTGGTCCCGGGGTATCCGCAGGGCTATTGCGAGAACCACTACATCCATTCCTTCGAACTCGAGAACGGCCGGATAAAACGTAATCGCGAGTTCATGAACCCGATACAGAAACTGCGTGCATTGGGAATAGCCGTTCCGCAAATAAAACGTGACGGTATTCCCACTTGA	MNGQRYRETPLDIERLRRLNRATVERYMAMKGAERLQRHSLFVEDGCAGNWTTESGEPLVFRGHESLRRLAEWLERCFPDWEWHNVRIFETEDPNHFWVECDGRGKALVPGYPQGYCENHYIHSFELENGRIKRNREFMNPIQKLRALGIAVPQIKRDGIPT	0	TRUE	TRUE	D3C65_03875, D3C65_03880, D3C65_03885, D3C65_03890, D3C65_03895, D3C65_03900, D3C65_03905	D3C65_03905	FALSE	PA4210	PA4210	1.09247	2.76459	3.4072	3.14411	2.96864	3.04147
D3C65_03915		802730	803734	+	phenazine-specific methyltransferase	PA4209	probable phenazine-specific methyltransferase	1.04937	0.0695176	0.6824	0.807117	3.74939	0.167437	PE	Phenazine biosynthesis	ATGAATAATTCGAATCTTGCTGCTGCGCGTAATTTGATACAAGTTGTTACCGGGGAATGGAAGTCCCGTTGCGTCTACGTCGCTACGCGCCTCGGGCTGGCCGATCTGATCGAGAGCGGGATCGACAGCGACGAGACGCTGGCCGCCGCGGTCGGTTCCGATGCCGAGCGCATCCATCGACTGATGCGCCTGCTGGTGGCCTTCGAGATCTTCCAGGGCGATACCCGCGACGGCTACGCCAATACCCCCACCAGCCACCTGCTGAGGGATGTCGAGGGCTCCTTCCGCGACATGGTGCTGTTCTACGGCGAGGAGTTCCACGCCGCCTGGACGCCCGCCTGCGAGGCGCTGCTCAGCGGTACCCCAGGCTTCGAGCTGGCGTTCGGCGAAGACTTCTACAGCTACCTGAAGCGCTGCCCGGATGCCGGCCGGCGCTTCCTGCTGGCGATGAAGGCGAGCAACCTGGCATTCCACGAGATCCCCAGGCTCCTGGATTTCCGCGGGCGTAGCTTCGTCGACGTCGGTGGCGGTTCCGGCGAATTGACCAAGGCCATCCTGCAGGCCGAGCCCAGCGCCCGGGGCGTGATGCTCGACCGCGAGGGTTCCCTCGGCGTGGCCCGCGACAACCTTTCCAGCCTGTTGGCAGGGGAGCGCGTCAGCCTGGTGGGCGGCGACATGCTGCAAGAGGTGCCGTCCAACGGCGATATCTACCTGCTGTCGCGGATCATCGGCGATCTGGACGAAGCCGCCAGCCTGCGGTTGCTCGGCAATTGCCGCGAGGCGATGGCCGGCGACGGCCGGGTGGTGGTGATCGAGCGGACCATCTCGGCCAGCGAGCCGTCGCCGATGTCGGTGCTCTGGGACGTGCACCTGTTCATGGCCTGCGCTGGCCGTCACCGCACCACCGAGGAGGTGGTCGACCTGCTCGGGCGCGGCGGCTTCGCGGTGGAGCGGATCGTCGACCTGCCGATGGAAACCCGCATGATCGTCGCTGCCAGGGCCTGA	MNNSNLAAARNLIQVVTGEWKSRCVYVATRLGLADLIESGIDSDETLAAAVGSDAERIHRLMRLLVAFEIFQGDTRDGYANTPTSHLLRDVEGSFRDMVLFYGEEFHAAWTPACEALLSGTPGFELAFGEDFYSYLKRCPDAGRRFLLAMKASNLAFHEIPRLLDFRGRSFVDVGGGSGELTKAILQAEPSARGVMLDREGSLGVARDNLSSLLAGERVSLVGGDMLQEVPSNGDIYLLSRIIGDLDEAASLRLLGNCREAMAGDGRVVVIERTISASEPSPMSVLWDVHLFMACAGRHRTTEEVVDLLGRGGFAVERIVDLPMETRMIVAARA	0	TRUE	FALSE		D3C65_03915	FALSE	PA4209	PA4209	15.2946	11.9799	12.8987	13.227	16.4811	12.2875
D3C65_03920		803745	805208	-	TolC family protein	PA4208	probable outer membrane protein precursor	0.679071	-0.558365	0.00963499	0.0391305	3.39917	6.70117	MP ; TSM		ATGAAGCGCTCCTACCCGAACCTTTCGCGCCTGGCGCTGGCCCTGGCGGTCGGCACCGGCCTGGCCGCCTGCAGCGTCGGCCCCGACTACCAGCGTCCGCAGTCGCCGCCGCCACGCGTCGCCAGCGAGCACCTCGGCGAGTTCTCCGGCGAGCGGCGGGAAGCGCCCTGGTGGAGTTTCTTCGACGATCCGCAACTGGTGCGCCTGGTCGACCAGGCGCTGGCGCGCAACCACGACATCCGCGAGGCCCGCGCCAACCTGCGCAGCGCCCGCGCGCTGTTCGACGACCGCTGGCTCGACCAGTTGCCGCAGGTCACCAGCCAGGCCGGCTACAGCCGCAGCATCGAACAACAGCTGGACTACGACGGCGAGCCGCGCCGGCGCCTGGCGGAGAGCTACCGCGCCGGCTTCGACGCGCAGTGGGAAATCGACCTGTTCGGCCGCCTCGGCCGACTTTCCGACGCCGCCTTGGCCCGCGCCGAAGCGGCCGACGCCGACCTCCGGCTGGTACGCCTGAGCATCGCCGCCGACACCGCCCGCGCCTACTTCGAGATCCAGGGCTACCAGCGCCGGCTGGACGTGGCGCGCGCCCAGGTGCGCAGTTGGCGCGACACCCTGGAGCTGACCCGCAGCAGCCTGCAACTGGGCAGCGGCCTGCCGGAGGACGTGGAGAACGCCCAGGCCAACCTGCTGCGCAGCGAAGCGGCGATTCCGCCACTGACGACCGCGCTGGAGAGCGCCCGCTATCGCCTCGACGTGCTGCGCGGCGAGGCACCCGGCAGCGGCGCGCCGATCCTCGACGGCGGCGCCGCCGCGCCATTGGCGAAGAACCTGCCGCTGGGCGACGTCGACCGCCTGATCCTCCAGCGCCCCGACGTAGTCAGCGCCGAGCGGCAACTGGCAGCGAGCACCGAAGACGTCGGCGCGGCCACCGCCGAACTCTATCCGCGCCTCGACCTGGGCGGCTTCATCGGTTTCTTCGCCCTGCGCAGCGGCGACCTCGGCAGCGCCTCGCGCGCCTTCGAACTGGCGCCCAGCGTCAGTTGGCCGGCGTTCCGCCTGGGCAACGTGCGGGCCCGCCTGCGCGCCGTCGAGGCGCAGTCCGACGCCGCGCTGGCGCGCTACCAGCGCTCCCTGCTGCTGGCCCAGGAGGACGTCGGCAACGCGCTCAACCAACTGGCCGAACACCAGCGTCGGCTGGTCGCCCTGTTCCAGTCCGCGACCCATGGCGCGAACGCCCTGGAGATCGCCAACGAACGCTACCGCGCCGGCGCCGGCAGCTACCTGGCGGTGCTGGAGAACCAGCGCGCGCTGTACCAGATCCGCGAGGAACTGGCGCAGGCGGAGACCGCCTCGTTCGTCAACGTCATCGCGCTCTACAAGGCGCTCGGCTGGGGCAGCGGCGACCTGGCGCCGGGCGCCGGCCAACTGGCCGCCGGCGAAACCGCCGGGGCCAACCGTTGA	MKRSYPNLSRLALALAVGTGLAACSVGPDYQRPQSPPPRVASEHLGEFSGERREAPWWSFFDDPQLVRLVDQALARNHDIREARANLRSARALFDDRWLDQLPQVTSQAGYSRSIEQQLDYDGEPRRRLAESYRAGFDAQWEIDLFGRLGRLSDAALARAEAADADLRLVRLSIAADTARAYFEIQGYQRRLDVARAQVRSWRDTLELTRSSLQLGSGLPEDVENAQANLLRSEAAIPPLTTALESARYRLDVLRGEAPGSGAPILDGGAAAPLAKNLPLGDVDRLILQRPDVVSAERQLAASTEDVGAATAELYPRLDLGGFIGFFALRSGDLGSASRAFELAPSVSWPAFRLGNVRARLRAVEAQSDAALARYQRSLLLAQEDVGNALNQLAEHQRRLVALFQSATHGANALEIANERYRAGAGSYLAVLENQRALYQIREELAQAETASFVNVIALYKALGWGSGDLAPGAGQLAAGETAGANR	0	TRUE	TRUE	D3C65_03920, D3C65_03925, D3C65_03930, D3C65_03935	D3C65_03935	TRUE	PA4205	PA4205 , PA4206 , PA4207 , PA4208	12.5027	13.1318	8.03126	8.23974	6.75621	7.90783
D3C65_03925	mexI	805205	808294	-	MexW/MexI family multidrug efflux RND transporter permease subunit	PA4207	probable Resistance-Nodulation-Cell Division (RND) efflux transporter	0.733593	-0.446948	0.000330806	0.00282533	5.16271	12.8874	MP ; TSM	Quorum sensing	ATGACCTTTACCGACCTGTTCGTCCGCCGGCCGGTGCTGGCGCTGGTGGTCAGCACGCTGATCCTGCTGCTCGGCCTGTTCTCCCTGGGCAAGCTGCCGATCCGCCAGTACCCGCTGCTGGAAAGCTCGACCATCACCGTCACCACCGAGTACCCCGGCGCCTCCGCCGATCTCATGCAAGGCTTCGTCACCCAGCCGATCGCCCAGGCGGTGTCGTCGGTGGAGGGCATCGACTACCTTTCCTCGACCTCGGTGCAGGGGCGTAGCGTGGTGACCATCCGCATGCTGCTCAACCGCGATTCGACCCAGGCGATGACCGAGACCATGGCCAAGGTCAACTCGGTGCGCTACAAGCTGCCCGAGCGTGCCTACGACTCGGTGATCGAACGCTCTTCCGGCGAGACCACCGCGGTAGCCTACGTCGGCTTTTCCAGCAAGACCCTGCCGATCCCGGCGTTGACCGACTACCTGTCGCGGGTGGTCGAGCCGATGTTCTCTTCCATCGACGGCGTGGCCAAGGTCCAGACCTTTGGCGGCCAGCGCCTGGCCATGCGCCTCTGGCTCGACGCCGACCGCCTCGCCGGGCGCGGCCTGACCGCCTCCGACGTGGCCGAGGCGATCCGCCGCAACAACTACCAGGCGGCGCCGGGGATGGTGAAGGGGCAGTACGTGCTGTCCAACGTGCGGGTCAACACCGACCTGACCAACGTCGACGACTTCCGCGAGATGGTCATCCGCAACGATGGCAACGGCCTGGTGCGCCTGCGCGACGTCGGTACCGTCGAACTGGGCGCCGCGGCCACCGAGACCAGCGCACTGATGGACGGCGACCCGGCGGTGCACCTGGGGTTGTTCCCGACGCCCACCGGCAACCCGCTGGTGATCGTCGACGGCATCCGCAAGCTGCTGCCGGAGATCCAGAAGACCCTGCCGCCGGATGTCCGCGTCGACCTCGCCTACGAGACTTCGCGCTTCATCCAGGCCTCCATCGACGAGGTGGTGCGGACCCTGGTGGAAGCGCTGCTGATCGTGGTGCTGGTGATCTACCTCTGCCTCGGCTCGCTGCGCAGCGTGCTGATCCCGGTGGCGACCATTCCCCTGTCGATGCTCGGCGCCGCCGCGCTGATGCTGGCCTTCGGCTTCAGCGTCAACCTGCTGACCCTGCTGGCGATGGTGCTGGCCATCGGGCTGGTGGTGGACGACGCCATCGTGGTGGTGGAGAACGTCCACCGCCACATCGAGGAAGGCAAGTCGCCGGTGGCGGCGGCGCTGATCGGCGCCCGCGAAGTGGCCGGCCCGGTGATCGCCATGACCATCACCCTGGCCGCCGTGTACACCCCCATCGGCCTGATGGGCGGCCTCACCGGCGCGCTGTTCCGCGAGTTCGCCCTGACCCTGGCGGGCGCGGTGATCGTGTCCGGGGTGGTGGCGCTGACCCTGTCGCCGGTGATGAGTTCGCTGCTGCTCCAGGCGCACCAGAACGAGGGGCGCATGGGCCGCGCCGCCGAGTGGTTCTTCGGCGGCCTGACGCGGCGCTACGGGCAGGTCCTGGAGTTCTCCCTGGGCCACCGCTGGCTGACCGGCGGCCTGGCATTGCTGGTGTGCATCAGCCTGCCGCTGCTGTATTCGATGCCCAAGCGCGAACTGGCGCCGACCGAGGACCAGGCCGCGGTGCTCACCGCGATCAAGGCGCCGCAGCACGCCAACCTCGACTATGTCGAACTGTTCGCGCGCAAGCTCGACCAGGTCTACACCAGCATCCCGGAAACCGTGAGCACCTGGATCATCAACGGCACCGACGGACCGGCGGCGAGCTTCGGCGGGATCAACCTGGCGGCCTGGGAAAAACGCGAGCGCGACGCCTCGGCGATCCAGTCCGAGCTGCAAGGCAAGGTCGGCGATGTCGAGGGCAGCAGCATCTTCGCCTTCCAGTTGGCCGCCCTGCCCGGCTCCACCGGCGGCCTGCCGGTGCAGATGGTGCTGCGCAGCCCGCAGGACTATCCAGTGCTCTACCGGACCATGGAAGAGATCAAGCAGAAGGCCCGACAGAGCGGGCTGTTCGTGGTGGTCGACAGCGACCTCGACTACAACAACCCGGTGGTCCAGGTCCGCATCGACCGCGCCAAGGCCAACAGCCTGGGCATCCGCATGCAGGACATCGGCGAGTCGCTGGCGGTGCTGGTGGGCGAGAACTACGTCAACCGCTTCGGCATGGAGGGCCGCTCCTACGACGTGATCCCACAGAGCCTGCGCGACCAGCGTTTCACTCCGCAAGCGCTGGCACGACAGTTCGTGCGCACCCAGGACGGCAACCTGGTGCCGCTGTCGACGGTGGTCCGGGTGGCGCTTCAGGTCGAACCGAACAAGCTGATCCAGTTCGACCAGCAGAACGCCGCGACCCTCCAGGCGATCCCCGCGCCCGGCGTCTCCATGGGCCAGGCGGTGGCCTTCCTCGACGACGTGGCGCGCGGCCTGCCGGCCGGCTTCAGCCACGACTGGCAATCCGACTCGCGGCAATACACCCAGGAAGGCAACACCCTGGTGTTCGCCTTCCTCGCCGCCCTGGTGGTGATCTACCTGGTGCTCGCCGCGCAGTACGAGAGCCTGGCCGACCCGCTGATCATCCTGATCACCGTGCCGCTGTCGATCTGCGGCGCGCTGCTGCCGCTGGCGCTGGGCTACGCGACGATGAACATCTATACGCAGATCGGCCTGGTCACCCTGATCGGCCTGATCAGCAAGCACGGCATCCTCATGGTCGAGTTCGCCAACGAACTGCAACTCCACGAGCGCCTCGACCGCCGCGCGGCGATCCTGCGCGCCGCGCAGATCCGCCTGCGGCCGGTGCTGATGACCACCGCGGCAATGGTCTTCGGCCTGGTGCCGCTGCTCTTCGCCAGCGGCGCCGGCGCCGCCAGCCGCTTCGGCCTGGGCGTGGTGATCGTCTCCGGGATGCTGGTCGGCACCCTCTTCACCCTGTTCGTGCTGCCCACCGTCTATACCCTGCTGGCGCGCAACCACGCGGAAGTCGACAAGAGCCCGCGCAGCCGGCAACTGGCCGAGGCCGATCTGCTGGTGAACAAGGCATGA	MTFTDLFVRRPVLALVVSTLILLLGLFSLGKLPIRQYPLLESSTITVTTEYPGASADLMQGFVTQPIAQAVSSVEGIDYLSSTSVQGRSVVTIRMLLNRDSTQAMTETMAKVNSVRYKLPERAYDSVIERSSGETTAVAYVGFSSKTLPIPALTDYLSRVVEPMFSSIDGVAKVQTFGGQRLAMRLWLDADRLAGRGLTASDVAEAIRRNNYQAAPGMVKGQYVLSNVRVNTDLTNVDDFREMVIRNDGNGLVRLRDVGTVELGAAATETSALMDGDPAVHLGLFPTPTGNPLVIVDGIRKLLPEIQKTLPPDVRVDLAYETSRFIQASIDEVVRTLVEALLIVVLVIYLCLGSLRSVLIPVATIPLSMLGAAALMLAFGFSVNLLTLLAMVLAIGLVVDDAIVVVENVHRHIEEGKSPVAAALIGAREVAGPVIAMTITLAAVYTPIGLMGGLTGALFREFALTLAGAVIVSGVVALTLSPVMSSLLLQAHQNEGRMGRAAEWFFGGLTRRYGQVLEFSLGHRWLTGGLALLVCISLPLLYSMPKRELAPTEDQAAVLTAIKAPQHANLDYVELFARKLDQVYTSIPETVSTWIINGTDGPAASFGGINLAAWEKRERDASAIQSELQGKVGDVEGSSIFAFQLAALPGSTGGLPVQMVLRSPQDYPVLYRTMEEIKQKARQSGLFVVVDSDLDYNNPVVQVRIDRAKANSLGIRMQDIGESLAVLVGENYVNRFGMEGRSYDVIPQSLRDQRFTPQALARQFVRTQDGNLVPLSTVVRVALQVEPNKLIQFDQQNAATLQAIPAPGVSMGQAVAFLDDVARGLPAGFSHDWQSDSRQYTQEGNTLVFAFLAALVVIYLVLAAQYESLADPLIILITVPLSICGALLPLALGYATMNIYTQIGLVTLIGLISKHGILMVEFANELQLHERLDRRAAILRAAQIRLRPVLMTTAAMVFGLVPLLFASGAGAASRFGLGVVIVSGMLVGTLFTLFVLPTVYTLLARNHAEVDKSPRSRQLAEADLLVNKA	0	TRUE	TRUE	D3C65_03920, D3C65_03925, D3C65_03930, D3C65_03935	D3C65_03935	TRUE	PA4205	PA4205 , PA4206 , PA4207 , PA4208	53.2883	46.0764	45.7538	35.561	33.3716	37.5926
D3C65_03930	mexH	808307	809419	-	MexH family multidrug efflux RND transporter periplasmic adaptor subunit	PA4206	probable Resistance-Nodulation-Cell Division (RND) efflux membrane fusion protein precursor	0.827766	-0.272705	0.0840577	0.196627	4.44267	2.98465	TSM	Quorum sensing	ATGCAGAAACCCGTCCTGATCGCCAGTGCCGCGCTCATCTGCGCGGCGGTTATCGGCATCGCCGTCTACGCCACCGGCTCGGCGAAGAAAGACGCCGGCGGTTTCGCCGGCTACCCGCCGGTGAAGGTCGCCCTCGCCTCGGTGGAGCGGCGGGTGGTGCCGCGCGTCTTCGATGGCGTCGGCGAGCTGGAGGCCGGTCGCCAGGTCCAGGTGGCCGCCGAAGCGGCAGGACGGATCACCCGCATCGCCTTCGAATCGGGCCAGCAGGTGCAGCAAGGGCAGTTGCTGGTGCAACTCAACGACGCGGTGGAACAGGCCGAGCTGATCCGTCTCAAGGCGCAGTTGCGCAATGCCGAGATCCTCCATGCCCGTGCGCGCAAGCTGGTAGAGCGCAACGTCGCCTCGCAGGAACAGCTGGACAACGCCGTCGCCGCCCGCGACATGGCGCTCGGCGCGGTGCGCCAGACCCAGGCGCTGATCGACCAGAAGGCGATCCGCGCGCCCTTCTCCGGCCAGCTCGGCATCCGCCGCGTGCACCTCGGCCAGTACCTCGGCGTCGCCGAGCCGGTGGCCAGCCTGGTGGATGCGCGGACCCTGAAAAGCAATTTCTCCCTGGACGAAAGCACCAGTCCCGAGCTGAAGCTCGGCCAGCCCCTCGAGGTCCTGGTCGACGCCTATCCGGGGCGCAGCTTCCCGGCGCGCATCAGCGCCATCGACCCGCTGATCGGCAAGTCGCGCACGGTGCAGGTCCAGGCCTTGCTGGACAACCCCGAAGGCCTGCTCGCCGCCGGCATGTTCGCCAGCATCCGGGTCTCGCGCAAAGCCGACGCGCCGTCGCTGAGCGTGCCGGAAACCGCGGTCACCTATACCGCCTACGGCGACACCGTGTTCGTCGCCCACCAGGACGGCGACCGGCCGCTCAGCGCCAAGCGCGTCTCGGTGCGGATCGGCGAGCGCTGGGACGGTCGCGTGGAAATCCTCCAGGGCCTCGCCGAGGGCGACCGGGTAGTGACTTCCGGACAGATCAACCTGAGCGACGGGATGGCCGTGGAACCGGTCAAGGAAGACACCCTGAGCAGTGCCGCGCCCCCCGTGCCGGTCGCCGGCCGCTGA	MQKPVLIASAALICAAVIGIAVYATGSAKKDAGGFAGYPPVKVALASVERRVVPRVFDGVGELEAGRQVQVAAEAAGRITRIAFESGQQVQQGQLLVQLNDAVEQAELIRLKAQLRNAEILHARARKLVERNVASQEQLDNAVAARDMALGAVRQTQALIDQKAIRAPFSGQLGIRRVHLGQYLGVAEPVASLVDARTLKSNFSLDESTSPELKLGQPLEVLVDAYPGRSFPARISAIDPLIGKSRTVQVQALLDNPEGLLAAGMFASIRVSRKADAPSLSVPETAVTYTAYGDTVFVAHQDGDRPLSAKRVSVRIGERWDGRVEILQGLAEGDRVVTSGQINLSDGMAVEPVKEDTLSSAAPPVPVAGR	0	TRUE	TRUE	D3C65_03920, D3C65_03925, D3C65_03930, D3C65_03935	D3C65_03935	TRUE	PA4205	PA4205 , PA4206 , PA4207 , PA4208	36.6585	34.4421	29.813	30.899	29.3793	23.1152
D3C65_03935		809427	809873	-	DoxX family protein	PA4205	hypothetical protein	0.549207	-0.864577	1.47976e-06	3.10864e-05	3.9911	23.1741	MP		ATGCAGCGCTTCATCGATAACTCGCTCGAAAGCAACTGGCTCTGGCTGACCGCCCGGATCTGCCTGGCCCTGATGTTCGTCGCCTCGGGACTGGCGAAGCTGTTCGACTATCAGGCCAGCCTGGAGGAAATGCGCGCCGCCGGCCTGGAGCCGGCCTGGCTGTTCAACATCGCCACCGCCGTGACCCTGCTGGCCGGCTCCGCGCTGGTCCTGCTGGACCGCAAGCTATGGCTCGGCGCCGGGGCGCTGGCGGTGTTCCTGCTGCTGACCATCCTCATCGTCCACACCTTCTGGAGCAAGACCGGCGTCGAAGCCAAGCTGGCGATGTTCTTCGCCCTCGAACACATCGCGGTGATCGGCGGCCTGATCGCCACGGCCATCGCCAGCGCGCAACGCCAGCGGCTGCGCCAGGACGTCTCCGTGGCCGCCACCTACCAGAAGGCCTGA	MQRFIDNSLESNWLWLTARICLALMFVASGLAKLFDYQASLEEMRAAGLEPAWLFNIATAVTLLAGSALVLLDRKLWLGAGALAVFLLLTILIVHTFWSKTGVEAKLAMFFALEHIAVIGGLIATAIASAQRQRLRQDVSVAATYQKA	0	TRUE	TRUE	D3C65_03920, D3C65_03925, D3C65_03930, D3C65_03935	D3C65_03935	TRUE	PA4205	PA4205 , PA4206 , PA4207 , PA4208	30.5892	26.7243	27.501	18.1057	17.1976	11.071
D3C65_03940		810524	811690	-	gluconolactonase	PA4204	periplasmic gluconolactonase, PpgL	0.933252	-0.099661	0.424953	0.601083	4.86988	0.636577	HUU		ATGAGAAGACTGCCCACCCTCTGCCTGCTGGCCCTCGCGCCGCTCACCGGCGTGGCGCCCCAGGCCCAGGCCGCCAGCCTCTACAACCTGCTGGTGGGGACCTATACCGAAGGCTCCAGCGAAGGCATCCAGGTATACCGCTTCGACGGCGCCGACGGCTCGGTGAAAGGCCCGCTGCGCGTGGCCCATACCAGCAACCCCTCGTACCTGACCTTCGCCCCGGACCAACGCACTCTGTTCGTGGTCAACGAGAACGGACGGGGCGGCAAGGGCGATACCGTCGGTCGCGCCACGTCCTACCGTTTCGATCCGATCAGCGGCCGCCTGCAACAGATCAGCCAGGTCCAGACCCTCGCCGATCATCCGACCTACAGCAGCCTCAGCCACGACGGCCGCTACCTGTTCGTCGCCAACTACTCGGTACAGCCGGAAGGCTCGGTGGCGGTACTGCCGGTGCGCGCGGACGGCTCGCTGGCGCCGGTGGTGCAGGTGGAGTCGCACCAGGCCAGCAAGGTGCATCCGCGCCAGGTTTCCGGTCATGTGCACTCGGTGGTGTCCTCGCCCGACGGCCAGTACCTGTTCGCCCCCGACCTCGGCGCCGACAAGGTATTCGTCTACCGCTACGCCCCGGAACAGGCCGAACGTCCGCTGCAGGCGGCCGATCCGGCATTCGTCCCGACCCCGCCCGGCAGCGGCCCGCGCCATCTGATCTTCAGCGCCGACGGGCGTTTCGCCTACCTGACCCTGGAACTGAGCGGCCAGGTGATGGTGTTCGCCCATGAGGGCAATGGCCGCCTGCGTCAGTTGCAGACCCACGACCTGGCGCCTGCCGGCTTCCAGGGCAAAGTCGGCGCCGGCGCCCTGCACCTGTCCGCCGACGGCCGCTTCCTCGGCGTGCTCAATCGCGGCGACGACAACCAACTGGTGACCTTCGCCGTCGACCCGGCCAGCGGCCAGTTGCGTTTCGTCGAACGGCGCTCGGTGGAAGGCACCGAGCCGCGCGAATTCGCTTTCTCGCCCGGCGGGCGCTTCGTCCTCGTGGCCAACCAGAACAGCGACCAGTTGCGGGTGTTCGCCCGCGATCCGCAGAGCGGCCAGGTGGGCAAGACGCTGCAAAGCGTCGAGGTGGGGTCGCCGAGCGATCTGCGCTTCGTGGCGGTGCCGTGA	MRRLPTLCLLALAPLTGVAPQAQAASLYNLLVGTYTEGSSEGIQVYRFDGADGSVKGPLRVAHTSNPSYLTFAPDQRTLFVVNENGRGGKGDTVGRATSYRFDPISGRLQQISQVQTLADHPTYSSLSHDGRYLFVANYSVQPEGSVAVLPVRADGSLAPVVQVESHQASKVHPRQVSGHVHSVVSSPDGQYLFAPDLGADKVFVYRYAPEQAERPLQAADPAFVPTPPGSGPRHLIFSADGRFAYLTLELSGQVMVFAHEGNGRLRQLQTHDLAPAGFQGKVGAGALHLSADGRFLGVLNRGDDNQLVTFAVDPASGQLRFVERRSVEGTEPREFAFSPGGRFVLVANQNSDQLRVFARDPQSGQVGKTLQSVEVGSPSDLRFVAVP	0	TRUE	FALSE		D3C65_03940	TRUE	PA4203	PA4203 , PA4204	33.7452	34.0966	36.1406	34.0431	32.9621	29.9281
D3C65_03945		811770	812624	-	LysR family transcriptional regulator	PA4203	NmoR	0.949447	-0.0748399	0.696545	0.816266	3.62573	0.152091	TR		ATGGACCTTTCCTCCCTCGAAATCTTCCGCGCGGTCGCCCACGAGGCCAGCGTCACCCGCGCCGCTCAGCGGTTGCAGCGAGCGCAGTCGAACGTCACCACGCGGATCCGCCAGCTCGAGGAGGACCTGGGCGTCGAACTGTTCCTGCGCGACGGCAAGCGCATGAGCCTGACCGAACGCGGCAGCGAATTCCTCGCCTACGCCGAGCAGTTGCTGGCTCTCGCCGACGAGGCGCGTCAGTCGATGCATCCCGCCGAGCCCGGCGGGCGCCTGCGCCTGGGCAGTATGGAAAGCACCGCGGCCAGCCGCCTGCCGGCGCTGCTGGCGAGCTATCACAAGGCCTGTCCGCGGGTCGCCCTGGAAGTCTCCACCGGCACCAGTCACGCGTTGTTCGATGGGGTGCGGGCGCGGCGCCTGGACTGCGCGCTGGTGGCCGCCGGCCCGGGCTGGGCCGGCGAACTCGATGGCAGCGGCCTGCGCGGCGAGCCGCTGTTCCGCGAGGAACTGCTGATGATCCTGCCGGCCGAACACCCGCCGGTCCACGACGTCGCCGAGGTGCGCCTGCGCACCCTGGCCGGCTTCGCCCGTGGCTGCACCTACCGGCAACTGGCCGAGGACAGCCTGGGCACGCCGCTGACGGTGCAGGAAGTCGGCTCCTACCATGCGATCCTCGCCTGCGTCGCCGCCGGCGCCTGTGTCGGCGTGCTGCCGCGCTCGGTGCTGCAACTGCTCGGCACGCCGCCGCTGCGCAGCCTGCCCCTTGCCGAAGTAGACACCTGGCTGGTCTGGCGCGAAGGCTACGCGACCGCCGCCTTCGAACGCTGGCGCGGCGTGCTGGGCCAGGCCGGCGACTGA	MDLSSLEIFRAVAHEASVTRAAQRLQRAQSNVTTRIRQLEEDLGVELFLRDGKRMSLTERGSEFLAYAEQLLALADEARQSMHPAEPGGRLRLGSMESTAASRLPALLASYHKACPRVALEVSTGTSHALFDGVRARRLDCALVAAGPGWAGELDGSGLRGEPLFREELLMILPAEHPPVHDVAEVRLRTLAGFARGCTYRQLAEDSLGTPLTVQEVGSYHAILACVAAGACVGVLPRSVLQLLGTPPLRSLPLAEVDTWLVWREGYATAAFERWRGVLGQAGD	0	TRUE	FALSE		D3C65_03945	TRUE	PA4203	PA4203 , PA4204	12.9883	12.4406	12.0469	11.0586	11.6698	12.8958
D3C65_03950		812732	813787	+	nitronate monooxygenase	PA4202	nitronate monooxygenase NmoA	0.744955	-0.424774	0.00116845	0.00775465	5.56162	10.5396	PE	Nitrogen metabolism	ATGACTGACCGCTTCACGCGCCTGCTCGGTATCCAGCAGCCGATCATCCAGGCACCCATGCTCGGCGTCTCCACGCCGGCGCTGGCCGCCGCCGTATCCAACGCCGGCGGGCTCGGTTCGATCGCCATCACCGGTAGCGCCGCCGAGAAGGGCCGGGCGCTGATCCGCGAGGTGCGCGGGCTGACCGACAAGCCGTTCAACGTCAATCTGTTCTGCCACCGCCCGGGTCAGGCCGACCCGGCCCGCGAGCGCGCCTGGCTGGACTACCTGAAGCCGCTGTTCGCCGAGTTCGGCGCCGAGCCGCCGGTGCGGCTGAAGAACATCTACCTGAGTTTCCTCGAAGACCCGACCCTGCTGCCGATGCTGCTGGAAGAGCGGCCGGCGGCGGTCAGCTTCCATTTCGGCGCGCCGCCCCGCGACCAGGTTCGCGCGTTGCAGGCGGTGGGCATCCGCGTACTGGTCTGTGCCACCACGCCGGAGGAAGCAGCCCTGGTGGAGGCCGCCGGCGCCGATGCGGTGGTCGCCCAGGGCATCGAGGCCGGTGGCCATCGCGGGGTGTTCGAGCCGGAGCGCGGCGACGCCGCCATCGGCACCCTGGCGCTGGTCCGCCTGCTGGCGGCGCGCGGTTCGCTACCGGTGGTGGCTGCCGGCGGGATCATGGACGGACGGGGCATCCGCGCCGCCCTGGAGCTGGGCGCGAGCGCCGTGCAGATGGGCACCGCCTTCGTCCTCTGTCCGGAGTCCTCGGCCAACGCCGCCTACCGCGAGGCGCTGAAGGGGCCGCGCGCGGCGCGCACCGCGCTGACCGTGACCATGTCCGGGCGCAGCGCCCGCGGCCTGCCCAACCGGATGTTCTTCGATGCCGCCGCGCCTGGAGTGCCGCCCTTGCCGGACTATCCGTTCGTCTACGACGCGACCAAAGCGTTGCAGACCGCCGCTCTGGCTCGCGGCAACCATGATTTCGCCGCCCAGTGGGCCGGCCAGGGCGCGGCGCTGGCGCGGGAGCTGCCGGCCGCCGAACTGCTGCGCACGCTGGTCGAGGAACTGCGCGGCTGA	MTDRFTRLLGIQQPIIQAPMLGVSTPALAAAVSNAGGLGSIAITGSAAEKGRALIREVRGLTDKPFNVNLFCHRPGQADPARERAWLDYLKPLFAEFGAEPPVRLKNIYLSFLEDPTLLPMLLEERPAAVSFHFGAPPRDQVRALQAVGIRVLVCATTPEEAALVEAAGADAVVAQGIEAGGHRGVFEPERGDAAIGTLALVRLLAARGSLPVVAAGGIMDGRGIRAALELGASAVQMGTAFVLCPESSANAAYREALKGPRAARTALTVTMSGRSARGLPNRMFFDAAAPGVPPLPDYPFVYDATKALQTAALARGNHDFAAQWAGQGAALARELPAAELLRTLVEELRG	0	TRUE	FALSE		D3C65_03950	TRUE	PA4202	PA4201 , PA4202	60.9356	59.093	59.0176	42.6081	49.0337	41.6073
D3C65_03955		813883	814923	+	D-alanine--D-alanine ligase A	PA4201	D-alanine-D-alanine ligase A	0.814175	-0.29659	0.0394814	0.112676	6.2509	4.24003	CWLC	D-Alanine metabolism ; Peptidoglycan biosynthesis ; Vancomycin resistance	ATGGGACAGGACAAGTTGAAGGTCGCCGTTCTCTTCGGCGGCAGCAGTGAGGAACGGGACGTCTCCATCGCCAGCGGCGCGCAGGTGATCCAGGCTTTGCGCAGCGCCGGCCACCAGGTGCTGGCGGTGGATACCGCCAGCGGCCTGCTCGGCGCGGAGGAAGAGCGCCGCCTGCTGGCGAGCAAGGTCAAGGAGGTCCCGCCGGACTCCGACTCGCTGGCGATCATCCGCAGCGGCAAGCAGAGCCTGCTGAGCGCCGGCGAACTGGCTGGGGTCGACGTGTTCTTCCTCGCCCTGCACGGCGGCACCGGCGAGGACGGCACCCTGCAGGCGCTGCTGGATGCCGGTGGTTTCGCCTATACCGGCAGCGGCCACCTGGCCAGCGCCATGGCGATGGACAAGGACGTGGCCAAGCGCCTGTTCCTCGCCGCCGGGGTGGAGACCGCCAGTTGGCTGATGGCGCCGGCCTCGGAAGAGGAGGTGCGCGAGCAACTGGGCTTCCCCCTGGTGGTCAAGCCGAACAGCCAGGGCTCCACCGTGGGGCTGTCCATCGTGCATTCCCAGGCCGAATTGCAGCCGGCCATCGAGCTGGCCGGGCGCTATGGCGACGAGGTGATGCTGGAGCGCTTCGTCGCCGGCCGCGAGGTCACCGTCGGGGTGCTCGACGACCAGGCGCTGCCGGTGGGCGAGATTCTCCTCGGCGGCCAGGAGGTCTTCGACTACGAGCACAAGTACCAGGCCGGCGCGGTGCGCGAGGTGTTTCCCGCCGACCTGCCGCCGGCGATCGCCGCCGAGGCCCAGCGTCTGGCGCTGAAGGTACACCGGGCGCTGAAGCTGAGCGGCTACAGCCGCACCGACTTCCGCCTCGACGAACAGGGCCGGCTCTGGTGCCTGGAGGTCAATACCCTGCCGGGCATGACCGCCACCAGCCTGCTGCCGCAGGCCGCGGCGGCGGCCGGGATCGGTTTCGCCGAACTCTGCGAGCGGATCTGCCGGCTCGGCATCGAGCGCTGCAAGGGCGCGCGCAAGGCGCGTTCCTGA	MGQDKLKVAVLFGGSSEERDVSIASGAQVIQALRSAGHQVLAVDTASGLLGAEEERRLLASKVKEVPPDSDSLAIIRSGKQSLLSAGELAGVDVFFLALHGGTGEDGTLQALLDAGGFAYTGSGHLASAMAMDKDVAKRLFLAAGVETASWLMAPASEEEVREQLGFPLVVKPNSQGSTVGLSIVHSQAELQPAIELAGRYGDEVMLERFVAGREVTVGVLDDQALPVGEILLGGQEVFDYEHKYQAGAVREVFPADLPPAIAAEAQRLALKVHRALKLSGYSRTDFRLDEQGRLWCLEVNTLPGMTATSLLPQAAAAAGIGFAELCERICRLGIERCKGARKARS	0	TRUE	FALSE		D3C65_03955	TRUE	PA4202	PA4201 , PA4202	96.5017	95.7238	102.459	76.7597	79.1296	84.0663
D3C65_03960		814963	815829	-	MBL fold metallo-hydrolase	PA4200	hypothetical protein	0.639932	-0.644009	0.000183761	0.00177962	4.31119	13.9902	HUU		ATGCGAACCCTCACCACCCTCCTCGGCAACAGCCAGAAACTCGACGGCGGCGCCATGTTCGGCAATGCCCCGCGCGCGCTCTGGTCACGCTGGATGCAGCCCGATGCGGAGAACCGCATCGACCTCGGCTGCCGTGCCCTGCTGGTGCGCGACGGCGAGCGCAACGTACTGGTGGAGGCCGGCATCGGCGCGTTCTTCCCGCCCGCCCTGCGCCAGCGCTACGGCGTCCAGGAAGAGCGCCACGTACTGCTCGACAGCCTCGCCGCGGTCGGCCTGGACGACGCCGACATCGACGTGGTGCTGCTCACCCACCTGCACTTCGACCACGCCGGCGGCCTGCTCGCCGCCTGGGAAGAAGGCCAGCCGGCGCGCCTGCTGTTCCCCAACGCGCATTTCGTCAGCGGCCGCCGCCACTGGCAGCGCGCGCGCCAGCCGCACCCGCGCGACCGAGCCTCGTTCGTGCCGGAACTGCTCGACCTGCTGCAGGCCAGCGGACGCCTGGAACTGCTCGATGACGGCGAGCGCTCGGCGCACCTGGGCGAGGGCTGGCGTTTCCATTTCAGCGAAGGCCATACCCCGGGCCAGATGCTCCCGGAGATCGCCATGCCCGACGGCCCGGTGGTATTCAGCGGCGACCTGATCCCCGGCGCACCCTGGGTACACCTACCGCTGACCATGGGCTACGACCGCTTCCCGGAAGGCCTGATCGAGGAAAAGGAACGCCTGCTGGACAGCCTCATCGCCCGCAACGGCCGACTGGTCTTCACCCATGATCCATGCGTCGCCATGGGCCGGGTGCGACGCGACGAACAGGAGCGCTACAGCCTCTACGACACCCTCGAGCGGGTCGAGAACCTCGAGGCCTGA	MRTLTTLLGNSQKLDGGAMFGNAPRALWSRWMQPDAENRIDLGCRALLVRDGERNVLVEAGIGAFFPPALRQRYGVQEERHVLLDSLAAVGLDDADIDVVLLTHLHFDHAGGLLAAWEEGQPARLLFPNAHFVSGRRHWQRARQPHPRDRASFVPELLDLLQASGRLELLDDGERSAHLGEGWRFHFSEGHTPGQMLPEIAMPDGPVVFSGDLIPGAPWVHLPLTMGYDRFPEGLIEEKERLLDSLIARNGRLVFTHDPCVAMGRVRRDEQERYSLYDTLERVENLEA	0	TRUE	FALSE		D3C65_03960	FALSE	PA4200	PA4200	23.3061	21.5407	32.3684	17.4552	15.1503	16.7889
D3C65_03965		816027	817808	-	acyl-CoA dehydrogenase	PA4199	probable acyl-CoA dehydrogenase	0.632929	-0.659885	5.81807e-06	9.86903e-05	5.60172	20.5471	PE		ATGCCTGAATACAACGCCCCGCTGCGCGACATGCGCTTCCTGCTCAACGACGTGTTCGACGCCCCCGCCCTGTGGCAGCGCCTGCCGCGACTGGCCGAGCGGATCGACGCCGACACCGCCGACGCCATCCTCGAGGAAGCGGCCAAGGTCACCGGCGGCCTGCTCGCGCCGCTCAACCGCAGTGGCGACGAAGAAGGCGCGCAGTGGCAGGACGGCGCCGTGCGCACCCCGGCCGGCTTCCGCGAGGCCTACGCGACCTACGCCGAGGGCGGCTGGGTCGGCCTCACCGGCAATCCGGCCCATGGCGGCATGGGCATGCCGAAGATGCTGGCAGTGCAGTTCGAGGAGATGATGTACGCGGCCAACGCCAGCTTCAGCCTCTACTCGACCCTTTCCGCCGGCGCCTGCCTGGCCCTCGATGCGCACGGCAGCGAGGAGCTGAAGAACAGGTACCTGCCGAACATGTACGCCGGCACCTGGGCCGGCTCCATGTGCCTGACCGAACCGCACGCCGGCACCGACCTGGGCATCATCCGCACCAAGGCCGAGCCGCAGGCCGACGGTTCATACAGGATCAGCGGGACGAAGATCTTCATCACCGGCGGCGAGCAGGACCTCACCGAGAACATCATCCACCTGGTGCTGGCCAAGCTGCCCGACGCGCCGGCCGGTTCGCGCGGCATCTCGCTGTTCCTGGTGCCGAAGTTCCTGGTCGGCGACGACGGCGCGCTCGGCGCACGCAACGCGGTGCACTGCGGCTCCATCGAGCACAAGATGGGGATCAAGGCCTCGGCCACCTGCGTGATGAACTTCGACGGCGCCAGTGGCTGGCTGGTCGGCGAAGTCAACAAGGGCCTGGCGGCGATGTTCACCATGATGAACTACGAGCGCCTGTCCATCGGCATCCAGGGCATCGGCTGCGCCGAGATGTCCTACCAGAGCGCCGTCGCCTACGCCCGCGAGCGCCTGCAAAGCCGCGCGCCGACCGGCCCGGTGGCCAGGGACAAGGCCGCCGACCCGATCATCGTGCACCCCGACGTGCGCCGCATGCTGCTCACCATGAAGGCGCTGACCGAGGGCGGCCGCGCCTTTTCCACCTATGTCGGGCAGCAGCTCGACCTGGCCAAGTACGCCGAGGACCAGGAAGAACGCAGCCAGGCCGAAGCCCTGGTGGCCCTGTTGACCCCGGTGGCCAAGGCCTTCTTCACCGATACCGGCCTGGAGAGCTGCGTGCTCGGCCAGCAGGTGTTCGGCGGCCACGGCTACATCCGCGAATGGGGCCAGGAGCAACTGGTGCGCGACGTACGCATCGCGCAGATCTACGAAGGCACCAACGGCATCCAGGCGCTCGACCTGATGGGCCGCAAGGTGGTCGCCAACGGCGGGCTGTTCCTCTCCATCTTCAGCCGCGAGGTGCGAGCCTTCGCCGCCGGCGCCAACGCCGAACTGGCGGAGTTCGTCACCCCGCTGCTGACCGCCCTGGACCTGCTGGACAACCTCACCCAGGGCATCGTCGCCCGCGCCGGCAACGACCCGCGCGAGATCGGCGCAGCCTCGGTGGAATACCTGCATCTGTTCGGCTATACCGCCTACGCCTACCTCTGGGCGCGCATGGCCGCCGCCGCGCAGCGCCAGCGCGAGGTCGACCCGGCGTTCCACGACGGCAAGCTGGCCACTGCGCGCTTCTACTTCGCCCGCATCCTGCCCCGCGTGCACTCCCTCGCCGCCGCCGTCGAAGCCGGCAGCGAAAGCCTGTACGGCCTGGAGGCGGAACAGTTCTGA	MPEYNAPLRDMRFLLNDVFDAPALWQRLPRLAERIDADTADAILEEAAKVTGGLLAPLNRSGDEEGAQWQDGAVRTPAGFREAYATYAEGGWVGLTGNPAHGGMGMPKMLAVQFEEMMYAANASFSLYSTLSAGACLALDAHGSEELKNRYLPNMYAGTWAGSMCLTEPHAGTDLGIIRTKAEPQADGSYRISGTKIFITGGEQDLTENIIHLVLAKLPDAPAGSRGISLFLVPKFLVGDDGALGARNAVHCGSIEHKMGIKASATCVMNFDGASGWLVGEVNKGLAAMFTMMNYERLSIGIQGIGCAEMSYQSAVAYARERLQSRAPTGPVARDKAADPIIVHPDVRRMLLTMKALTEGGRAFSTYVGQQLDLAKYAEDQEERSQAEALVALLTPVAKAFFTDTGLESCVLGQQVFGGHGYIREWGQEQLVRDVRIAQIYEGTNGIQALDLMGRKVVANGGLFLSIFSREVRAFAAGANAELAEFVTPLLTALDLLDNLTQGIVARAGNDPREIGAASVEYLHLFGYTAYAYLWARMAAAAQRQREVDPAFHDGKLATARFYFARILPRVHSLAAAVEAGSESLYGLEAEQF	0	TRUE	FALSE		D3C65_03965	TRUE	PA4198	PA4198 , PA4199	69.6754	60.0146	87.7354	50.8479	42.8917	43.7972
D3C65_03970		817926	819548	-	acyl-CoA synthetase	PA4198	probable AMP-binding enzyme	0.513026	-0.962895	6.72355e-09	2.80336e-07	5.2415	33.6132	PE		ATGTCGATCTTCGAACAGGGTCTCGCGCCCGCCGCCGTCAACCACATCGCCCTGACGCCGCTGAGCTTCATCGAGCGCACCGCCAGCGTCTATCCGCACTACCCCGCGGTGATCCACGGCAACATCCGCCGCGACTGGGCGCAGACCTACCAACGCTGCCGACGCCTGGCCTCGGCCCTGGCCGGGCGCGGCATCGGCCAGGGCGACACGGTGGCGGTGATGCTGCCGAACATCCCCGAGATGCTCGAGGCGCACTATGGCGTGCCGATGATCGGCGCGGTGCTGAACACCCTCAACGTACGCCTCGACGCCGAAGCCATCGCCTTCATGCTGCAACACGGCGAAGCCAAGGTGCTGATCACCGACTACGAATTCCACGAGGTGATCCATGCCGCCATCGGTATGCTCGACCACCCGCCGCTGGTGGTCGACGTCAACGACCCCGAGTATGGCGAAGGCCGCCCGGTTGGCGAACTGGACTACGAGGCGCTGCTCGCCGAGGGCGACCCGCAGTTCGCCTGGGAATGGCCCCGGGACGAGTGGCAGGCGATCTCGCTGAACTACACCTCGGGCACCACCGGCAACCCCAAGGGCGTGGTCTACCATCACCGCGGCGCCTACCTGAACGCGCTGGGCAACCAGATGACCTGGTCCATGGGCCAGCACCCGGTGTACCTCTGGACCCTGCCGATGTTCCACTGCAACGGCTGGTGCTATCCGTGGACGGTGACCGCGCTGGCCGGCGTCCACGTCTGCCTGCGGCGGGTCGATCCGCAAAAGGTCCTCACCCTGATCCGCGAGCACCAGGTCAGCCACCTGTGCGGCGCGCCCATCGTGCTCAACGCCCTGATCAACATGCCCGACTCGGCCAAGGCCGCCATCGACCACCCGGTGCATGCCATGGTCGCCGGCGCCGCGCCACCGGCCAAGGTGATCGGCGCGGTGGAAGAGATGGGCATCCGCGTCACCCATGTCTACGGCCTCACCGAGGTCTACGGCCCGGTCACGGTCTGCGCCTGGCACGGCGAGTGGGACGACCTGCCGCTGGAGCGACGCGCCGCGATCAAGTCGCGCCAGGGCGTGCGCTACCCGACCCTCGAAGGGGTGATGGTGGCCGACCCGAAGACCCTCGAGCCGGTGCCGCGCGACGGCCAGTCCATCGGCGAGATATTCATGCGCGGCAATACCGTGATGAAGGGCTACCTGAAGAATCCCAGCGCCACCGAGGAAGCCTTCGCCGGCGGCTGGTTCCATACCGGCGACCTGGCGGTCTGCCATCCGGACGGCTACATCGAGATCCGCGACCGGCTCAAGGACATCATCATCTCCGGCGGCGAAAACATCTCCACCATCGAACTGGAGGGCGTGCTCTACCGCCACCCGGCGGTGCTGGAGGCGGCGGTGGTGGCGCGGCCCGACGAAAAGTGGGGGGAAACGCCCTGTGCGTTCATTACCCTGAAGAGCGATCATCAGGGGCTCGCCGAGAGCGAGATCGTCGCGTTCTGTCGCGAACACCTGGCCGCGTTCAAGATTCCGCGTACCGTGGTGTTCTCGGAACTGCCGAAGACCTCCACCGGCAAGATCCAGAAATACGTGCTGCGCGAGTGGGCCGCCGCCCTCTGA	MSIFEQGLAPAAVNHIALTPLSFIERTASVYPHYPAVIHGNIRRDWAQTYQRCRRLASALAGRGIGQGDTVAVMLPNIPEMLEAHYGVPMIGAVLNTLNVRLDAEAIAFMLQHGEAKVLITDYEFHEVIHAAIGMLDHPPLVVDVNDPEYGEGRPVGELDYEALLAEGDPQFAWEWPRDEWQAISLNYTSGTTGNPKGVVYHHRGAYLNALGNQMTWSMGQHPVYLWTLPMFHCNGWCYPWTVTALAGVHVCLRRVDPQKVLTLIREHQVSHLCGAPIVLNALINMPDSAKAAIDHPVHAMVAGAAPPAKVIGAVEEMGIRVTHVYGLTEVYGPVTVCAWHGEWDDLPLERRAAIKSRQGVRYPTLEGVMVADPKTLEPVPRDGQSIGEIFMRGNTVMKGYLKNPSATEEAFAGGWFHTGDLAVCHPDGYIEIRDRLKDIIISGGENISTIELEGVLYRHPAVLEAAVVARPDEKWGETPCAFITLKSDHQGLAESEIVAFCREHLAAFKIPRTVVFSELPKTSTGKIQKYVLREWAAAL	0	TRUE	FALSE		D3C65_03970	TRUE	PA4198	PA4198 , PA4199	50.2537	46.6524	74.5933	31.3327	28.3556	28.2249
D3C65_03975		819794	822070	+	PAS domain-containing sensor histidine kinase	PA4197	BfiS	0.882901	-0.179677	0.194141	0.352656	5.6706	1.68591	TCRS		ATGAGTCCGCTTCCCGCTTCGCCTGCCCTCAACAGCCTCCTGCGCCTGCTGCGCGAGGGCGCGCCGCTGGTCGAGCGGGTCGGTGCGCTGCGCCGCTTGCTGCTCGAACATCCGGGCACGCGCCAGGCCTGGTACCTGGCCTGGCAGCCGCAGGCGCAGACCTATACCCCGGTGCCGCCGTCGCCGGCGCTGCCGCCGGGCGCCGGCGAGCCGAACCGGGCCAGCGACCTGGCGTTGCGCGAGCGGCTGGTGCGCGACGGCCGGCTGGCTCTGGACGAATTGCGGCGTTCCGCGTCCTGGCTCGGCGCGCGCTTGCGGCGTGCCGGCGTGGAGCATGGCATGGCCTTCGCCCTCGACCTGCAGGCCGGCGACGAAGGCCTGCTGCTGGTGGCCAGCGATACGCCGCAGAGCGCTGCGCTGGACTGGCTCGGCCTGCTCCTCGCACCGTTGCTCGCCGCCGCCCGTGGCGTCACCCGCGCTGCGCCGTTCCTCGCGGCCGACCCGCAGCCGGCGCTGCTGCTCGACGGCGAGGCGCAGGCGGTGGAACTCAACCAGGCCTTCCTTGCCTTGCTTGGCGAGCGGCCGCGCGAGGCCTGGCGCGCTTACCTCCCGGCCAACCATGGGCAACTGGTGCGCGCCAGCCTGGGGCAGGCGCGGGCCCTCGGCGAGGTGGAGGCGGAGTGCGACGGGCGCATCCTGCTCTGGCAGTTCATTCCCGACAGCGCCGAGGCCCGGGTGCTGGCGCGCTGCCGCGACGCCACCGCCAGCCTGCGCGGCGAGCGCGAGGCGGCGCGGGCCAGCCGGCTGTACCGGCTGATCACCGAGAACACCACCGACCTGATTTCCCGGCATACCCTCGACGGCATTTTCCTCGACGCCTCGCCGGCCTCCTGGACCCTGCTCGGCTACTGGCCGGAGGAACTGCGCGGGCGTCCGGCGCAGGCGTTGTTCCACCCCCAGGACCGCGGCCAGGTGGCGCTGCGCGCGCGCGAAGCGCTGGAGCAGGACGGCTACCTGACCATCACCTACCGTATCCGCCACCGCGACGGCCGCTACCGCTGGTTCGAGACCGCCAGCCGGGCGATCCGCGAGACCTACACCGGGGCGGTGGTGGAGGTGGTCAGCGTGTCCCGCGATGTCACCCGGCGGGTCGAGGCGGAGGAGAACCGCCGGCGCCTGGCCGAAGTGGTCGAGGCGAACACCGACCTGGTGCTGTTCGTCGAGCATGGCGGCCGCGTCACCTACCTCAATCCTTCGGCACGTGCCGCCCTCGGCATCGCCGACGGGCAGGAGGCGCCGGCGCTGGAACGCCTGCTGGCCGGCGACACTCCGGCGCGGCTGGCCGAAGAGGGTTGGCGACAGGCGCGCGATGGCGGCGTTTGGAGCCGCGAGGGGCGCCTGCAACCGCAGGACGGACGTCCGTCGCTGCCAGTCTCGCTGGTGTTGCTGGCCCATCGCGGCCGCGGCGAGGAGCGCTATTACTCGCTGGTGGCCCGCGACATGACCGAACGCGAACTGCGCGAGGCCCAGCAGCGCCGTCACCAGGACGAACTGGCGCACACTGCGCGGCTGGTCACTCTCGGCGAACTGGCCTCGGGCATCGCCCACGAGATCAACCAGCCGCTGGCGGCGGTGATGAACTACGCCAGCACCAGCCAGCGTTACCTGGCCGTCCTCGGCAGCCAGCCCGAGGCCGCCGGGCGGGTGGCCGAGGGGCTGGCGCGGATCGGCGAGCACGCCGGCCACGCGGCGGAGGTGATCAAGCGCCTGCGCGCCTTCCTGCGCAAGGGCCAGCGGCGCCTGCAGGCGCTCGACCTCAACCAGGTGGCACGCGAGGCCATCGGCCTCTGCGCGTGGGAAGCCGGGCACTGGCAAGTGGCGGTGGAAGAGGCGATGACCGACAATCCGCCGCCGCTGTATGCCGACCGCGTGCTGCTCGAACAGGTGTTCCTCAATCTGCTGCGCAACGCCATCGAAGCCAACCGCGAGGCGCATCCCGGCTCGCCGTCGCGGGTCGTCATCGGTAGCCGCGTCGAGCCCGGCGGGCTGCTCTGCCTGTGGGTTCGCGACCAGGGACCGGGAGTGCCGGCGGATCAGCTGGAACACATTTTCACGCCGTTCCACACCAGCAAGCCGGAAGGGCTGGGCCTGGGCCTGTCGATGAGCCGCAGCATCGTCGAGGGCTTCGGCGGCACCCTCGAAGCCGAGCTGCCGGCGGATGGCGGGTTGCTCATGAACTGCCGGCTGCCGCTCGCCGCCGGCGCCACGGGAGGGTAA	MSPLPASPALNSLLRLLREGAPLVERVGALRRLLLEHPGTRQAWYLAWQPQAQTYTPVPPSPALPPGAGEPNRASDLALRERLVRDGRLALDELRRSASWLGARLRRAGVEHGMAFALDLQAGDEGLLLVASDTPQSAALDWLGLLLAPLLAAARGVTRAAPFLAADPQPALLLDGEAQAVELNQAFLALLGERPREAWRAYLPANHGQLVRASLGQARALGEVEAECDGRILLWQFIPDSAEARVLARCRDATASLRGEREAARASRLYRLITENTTDLISRHTLDGIFLDASPASWTLLGYWPEELRGRPAQALFHPQDRGQVALRAREALEQDGYLTITYRIRHRDGRYRWFETASRAIRETYTGAVVEVVSVSRDVTRRVEAEENRRRLAEVVEANTDLVLFVEHGGRVTYLNPSARAALGIADGQEAPALERLLAGDTPARLAEEGWRQARDGGVWSREGRLQPQDGRPSLPVSLVLLAHRGRGEERYYSLVARDMTERELREAQQRRHQDELAHTARLVTLGELASGIAHEINQPLAAVMNYASTSQRYLAVLGSQPEAAGRVAEGLARIGEHAGHAAEVIKRLRAFLRKGQRRLQALDLNQVAREAIGLCAWEAGHWQVAVEEAMTDNPPPLYADRVLLEQVFLNLLRNAIEANREAHPGSPSRVVIGSRVEPGGLLCLWVRDQGPGVPADQLEHIFTPFHTSKPEGLGLGLSMSRSIVEGFGGTLEAELPADGGLLMNCRLPLAAGATGG	0	TRUE	TRUE	D3C65_03975, D3C65_03980	D3C65_03975	TRUE	PA4197	PA4196 , PA4197	63.242	61.8576	46.2406	52.0405	50.5692	48.6636
D3C65_03980		822073	822717	+	DNA-binding response regulator	PA4196	BfiR	0.856895	-0.22281	0.201426	0.361785	3.77648	1.632	TCRS; TR		ATGGCTATGCCTGACGAAGCGCTGGTCTACGTGGTCGACGACGACCAGGGCATGCTCGAATCGACGGTCTGGCTGCTGGAATCGGTCGGCCTCAAGGCACGGCCCTTCACCCAGGGCCGGGACTTCCTCGATGCCTGCGAGGGCGGCCGCCATGCCTGCGTCCTGCTCGACGTGCGGATGCCCGGCATGGGCGGGCTGAACGTGCAGGACGAACTGCTGGCGCGCGGCATCGACCTGCCGGTGATCTTCGTCAGCGGCCATGCCGACGTGCCCATCGTGGTGCGCGCCTTCAAGGCCGGTGCGGTGGATTTCATCGAGAAACCCTACAACGAACAATTGCTGCTCGACAGCGTGCAGCAGGCCCTCGATCGCCACGCCCGTCGGCGCCGGCACCACGATCTCGACGCCGGGTTGCACGAACGCCTGGACAGCCTCACCCCGCGCGAGCGCGACGTGCTCTTGCCGCTGGTGCGCGGCTATACCAGCCGCGAGGTGGCCGAGCAACTGGAAGTCAGCGTGAAGACCGTCGACCTCTACCGCGCGCGGGTGATGAAGCGCATGCAGGCCCAGACCCTGCCGGAGCTGGTGGGCATGGCCATCGCCGCCGGGCTGGTGGACCCGCTGCGCTTGCGCGAGGGCACCTGA	MAMPDEALVYVVDDDQGMLESTVWLLESVGLKARPFTQGRDFLDACEGGRHACVLLDVRMPGMGGLNVQDELLARGIDLPVIFVSGHADVPIVVRAFKAGAVDFIEKPYNEQLLLDSVQQALDRHARRRRHHDLDAGLHERLDSLTPRERDVLLPLVRGYTSREVAEQLEVSVKTVDLYRARVMKRMQAQTLPELVGMAIAAGLVDPLRLREGT	0	TRUE	TRUE	D3C65_03975, D3C65_03980	D3C65_03975	TRUE	PA4197	PA4196 , PA4197	16.994	13.247	13.8722	11.2754	11.7722	14.8424
D3C65_03985		822873	823703	+	ABC transporter	PA4195	probable binding protein component of ABC transporter	3.46865	1.79438	4.1885e-10	2.45996e-08	4.99908	39.023	TSM		ATGAAGATTCGCCTGCTTGGCGCAGCCTTGGCGGCTGTGTTCACCCTGATCGGCAGCGCTGCCCATGCCGACGACCTGGCCGACATCCGCAAAAAGGGCGAGATCGTCATCGGCACCCTTGGCACCGACGAGCCGAACAGCTTCATCGACCCGAAGACCCGTCAGATCATCGGCTACGAGGTCGATCTTGGTACCGAGATCGCCAAGGCCATCGGGGTCAAGCCGGTGTTCAAGCAGATTTCCGTGGCGGCGCGTATCCCGGAGTTGCAGCAGGGCCACGTGGACCTGCTCGCCGCCTCGCTGACCCACAACAAGGAGCGCGAGGCGCTGGTGGATTTCTCCTATTCGATCATCGTCACCGGGCAGAAGGCCCTGGTGAAGAAGAACGCCGGCTTCGCCTCGCTGCATGACCTCGACGGCAAGAAGGTGCTGACGGTCAAGGGCGGCACCCAGGAGCCGAACATCCGCAAGGCGTTGCCCAACGCCCAGGTGGTCACCTTCGAGACCAGCCAGCAGGCGCTGCTGGCGTTGCAGCAGGGCAAGGGTCAGGCCTTCGTCGACGACGAGTCGGCACTGGTCAACGATTTCGGCAAGCTCGGCGCGGCGGCCGGCGGCTACGCCATCCTGCCGGAGAACCTGAGTACCGAGGCCCTGGCCATCGCCTTCCGCAAGGGCAATCCGCAACTCAAGCAACTGGTCGACTCGACCCTCGCCGGCCTGGAGCGCAGCGGCGCGGCGGAGCAGCTGTACCTCAAGTGGTACGGGCCGGGCACCAAGTCCAACCTCAGCGAGCGCCACTTCAAGATCGATTCCGACCGGATCCCCGAGTGA	MKIRLLGAALAAVFTLIGSAAHADDLADIRKKGEIVIGTLGTDEPNSFIDPKTRQIIGYEVDLGTEIAKAIGVKPVFKQISVAARIPELQQGHVDLLAASLTHNKEREALVDFSYSIIVTGQKALVKKNAGFASLHDLDGKKVLTVKGGTQEPNIRKALPNAQVVTFETSQQALLALQQGKGQAFVDDESALVNDFGKLGAAAGGYAILPENLSTEALAIAFRKGNPQLKQLVDSTLAGLERSGAAEQLYLKWYGPGTKSNLSERHFKIDSDRIPE	0	TRUE	FALSE		D3C65_03985	TRUE	PA4195	PA4191 , PA4192 , PA4193 , PA4194 , PA4195	7.52592	5.87475	6.32766	33.0674	19.4497	15.9373
D3C65_03990		823788	824486	+	amino acid ABC transporter permease	PA4194	probable permease of ABC transporter	1.72937	0.790244	0.00803183	0.0340869	3.21771	7.02636	MP ; TSM		ATGTTCGAGTTCGATTTCTCCCTGCTGCTGCGCGGCCAGTACCATGAGATGCTGGTCGCCGGCCTGCTGCTGTCGCTGAAGCTGGCCGCCGTCACCCTGGTCTTCGCCGTGCCGCTGGCGATGCTGGTGGCGCTGCTGCGCCTGGCGCCGTTCCGCGCCCTGCAATGGCTCGGTTTCGCCTATGTCGAGAGCATCCGCAACGTACCGCTGCTGGCGCACATGCTGTTCTGGTACTTCGCCGCGCCGGAATGGCTACCCGAGGACCTCAAGGCCTGGCTCTACGCCGGCAACATCGAGGCCGCCAGCGCTATCGTCGCGCTGACCCTGTACACCGCCGCGTTCATGAGTGAGGACATGCGCAGCGGCATCCGCGCGGTGCCCACGGTGCAACTGGAGGCCGCCCGCGCGCTGGGCTTCGGCTACCTGGCGAGCATGCGACTGGTGATCCTCCCGCAGGCCTTGCGGATCACCGTACCGCCGCTGATCTCGCAAACCCTCAACCTGTGGAAGAACACCAGCATCGCCACGGTGATCGGCGTCGCCGAGCTGATGTACCAGGCCGGCCAGGTGGAGAGTTCGACCTTCCGCAGCTTCGAGTCCTTTGCCTTCGCCACCGCGGCCTATCTCAGCGTATCGCTGCTGATCACCGGCGCCGCTGCCTGGTACCAGCAGCGCTATCCGGGAGTCGAACGGCGATGA	MFEFDFSLLLRGQYHEMLVAGLLLSLKLAAVTLVFAVPLAMLVALLRLAPFRALQWLGFAYVESIRNVPLLAHMLFWYFAAPEWLPEDLKAWLYAGNIEAASAIVALTLYTAAFMSEDMRSGIRAVPTVQLEAARALGFGYLASMRLVILPQALRITVPPLISQTLNLWKNTSIATVIGVAELMYQAGQVESSTFRSFESFAFATAAYLSVSLLITGAAAWYQQRYPGVERR	0	TRUE	TRUE	D3C65_03990, D3C65_03995, D3C65_04000, D3C65_04005	D3C65_03990	TRUE	PA4195	PA4191 , PA4192 , PA4193 , PA4194 , PA4195	2.91326	3.57092	2.92046	4.77038	5.83491	5.71797
D3C65_03995		824483	825187	+	amino acid ABC transporter permease	PA4193	probable permease of ABC transporter	3.78209	1.91919	1.73336e-05	0.000253006	2.91097	18.4619	MP ; TSM		ATGACCACCCTGGAACTGATCGATAGCTACTGGCTGTACTTCCTCGTCGGCCAGTACCCCAACGGGCCGTTGGGCGGGCTGGCCCTGACCCTGGTCCTGGCCTCGCTGGCGCTGCTGCTGGCGCTGCCGCTGGGCATCCTGCTCGGCCTGGCGCGGGTCAGCCCCTGGCGCTGGCTGCGCTGGCCGGTCACCGCGCTGGTCTTCGTGGTGCGCGGGGTGCCGTTGCTGATGGTGATCTTCTGGGCCTATTTCTTCCTGCCGACCCTCACCGGCCAGCGCACCGACCAGTTCACCACCATGCTGCTGGCGCTTGTGCTGTTCGACGCGGTGTACCTGGCCGAGATCGTCCGCGCCGGCATCCAGGGCCTCGACCGTGGCCAGTTCGAGGCGGCGCGTTCGCTCGGCCTGGGCTACCTGGCGAGCATGCGCCTGGTGGTCCTCCCGCAGGCGCTGCGCAACATGCTGCCGTCGTTGGTCAACCAATTCGTCTCGACGATCAAGGAGACCTCCCTGGGCTACATCATCGGCCTGGCCGAAGTCAGCTTCATCGCCTCGCAGATCAATACCCAGGTGTTCACCCTGCCGACCCAGGTCTACCTGATCCTCGGCCTCACCTATTTCATCCTGTGCTTCGGCCTGTCGCGTTTCGCCTTCTGGCTCGAACGCCGCCAGGCGCAGCGTGGCAATCCCAAGGAGGCCCGATGA	MTTLELIDSYWLYFLVGQYPNGPLGGLALTLVLASLALLLALPLGILLGLARVSPWRWLRWPVTALVFVVRGVPLLMVIFWAYFFLPTLTGQRTDQFTTMLLALVLFDAVYLAEIVRAGIQGLDRGQFEAARSLGLGYLASMRLVVLPQALRNMLPSLVNQFVSTIKETSLGYIIGLAEVSFIASQINTQVFTLPTQVYLILGLTYFILCFGLSRFAFWLERRQAQRGNPKEAR	0	TRUE	TRUE	D3C65_03990, D3C65_03995, D3C65_04000, D3C65_04005	D3C65_03990	TRUE	PA4195	PA4191 , PA4192 , PA4193 , PA4194 , PA4195	0.8497	1.49748	1.09517	5.96297	3.68521	3.52811
D3C65_04000		825184	825927	+	amino acid ABC transporter ATP-binding protein	PA4192	probable ATP-binding component of ABC transporter	3.37652	1.75554	1.40897e-06	2.993e-05	3.49361	23.2684	TSM		ATGATCCGGCTGGAAAAGGTCAACAAATGGTACGGCGCCTACCACGCCCTGGCGGATGTCGACGAACAGGTCGGCCGCGGTGAGGTGGTGGTGGTCTGCGGACCCTCGGGCTCCGGAAAATCCACCCTGATCCGTACCCTGAACCGCCTGGAACCGATCCAGGGCGGGCGCATCCTGATCGATGGCCAGGACATCCACGCTCCCGGCCTGGACCTCAATCGCTTCCGCTCGCACATCGGCTTCGTGTTCCAGCAGTTCAATCTGTTCCCGCACCTGAACGTGCTGGACAACTGCACCCTGGCGTCGCTCCGTTTGCGCGGCCTGAAACCCGCGGAGGCACGCCGCCAGGCCATGGCGCTGCTGGAGCGGGTCGGCCTGGCGGACAAAGCGGCGGCGTTCCCCGCGCGGCTTTCCGGCGGCCAGCAGCAGCGCGTGGCGATCGCCCGCGCGCTGGCGATGGAGCCGCCGCTGATGCTGTTCGACGAACCGACCAGCGCCCTCGACCCGGAGATGGTCGGCGAGGTGCTGCTGGTGATGCGCGACCTGGCCCGCGACGGCATGACCATGGTGGTGGTAACGCATGAGATGGGCTTCGCCCACGACGTCGCCGACCGCGTGCTGTTCATGGACGCCGGCCGGGTGCTGGAGCGCGCCAGCCCCGACGATTTCTTCAACCGCCCGCAGCACCCGCGTGCGCGGAAGTTCCTCGCCGACATCCGCACCCCCTTCGCCCAACCCCTGTGA	MIRLEKVNKWYGAYHALADVDEQVGRGEVVVVCGPSGSGKSTLIRTLNRLEPIQGGRILIDGQDIHAPGLDLNRFRSHIGFVFQQFNLFPHLNVLDNCTLASLRLRGLKPAEARRQAMALLERVGLADKAAAFPARLSGGQQQRVAIARALAMEPPLMLFDEPTSALDPEMVGEVLLVMRDLARDGMTMVVVTHEMGFAHDVADRVLFMDAGRVLERASPDDFFNRPQHPRARKFLADIRTPFAQPL	0	TRUE	TRUE	D3C65_03990, D3C65_03995, D3C65_04000, D3C65_04005	D3C65_03990	TRUE	PA4195	PA4191 , PA4192 , PA4193 , PA4194 , PA4195	1.45663	2.64939	2.31203	10.6249	5.93728	5.23133
D3C65_04005		825936	826940	+	isopenicillin N synthase family oxygenase	PA4191	probable iron/ascorbate oxidoreductase	3.65556	1.87009	1.41114e-06	2.993e-05	3.99387	23.2654	PE		ATGAGCACTCCGAGTCTGCCGATCATCGATATCGCCGCCCTTGCCGGCAGCGACCCGGCGGCGCGACGGTCGGTCGCCGTGCGAATCGACCGCGCCTGCCGCGAGCAGGGCTTCTTCTACGTGGTCGGGCACGGCGTCGAGGCGCAACTGGTCGAGCGCCTGGAGCGCCTGGCGCGGCAGTTCTTCGCCCTCGACGAGACGAGCAAGCTGCGTTGGCGCATGGAGCTTGGCGGGCGCGCCTGGCGCGGCTATTTCCCTCTTGGCGGCGAACTGACCTCCAACCGCCCGGACTGGAAGGAAGGCTTGTACCTGGGCAGCGAACTGGACGCTGAGCATCCCGAAGTGCGCGCCGGGACGCCGCTGCATGGAGCCAACCTGTTCCCCGAGGTGCCCGGCCTGCGCGAGACGCTGCTGGAGTACCTGGACGCAACCACCCGCGTCGGCCACCGGCTGATGGAGGGCATCGCCCTCGGTCTGGGACTGGAAGCCGACTACTTCGCCGCGCGCTATACCGGCGATCCGCTGATCCTCTTCCGCCTGTTCAATTACCCGAGCCAGCCAGTGCCGGAGGGCCTCGACGTGCAGTGGGGCGTCGGCGAACACACCGACTACGGCCTGCTCACGCTGCTCCACCAGGACGCCATCGGCGGCCTGCAGGTGCGCACCCCACAGGGCTGGCTGGAGGCTCCGCCGATACCGGGCTCGTTCGTCTGCAACCTCGGAGACATGCTCGAACGCATGACCGGCGGCCTCTACCGCAGCACGCCGCACCGGGTGGCACGCAACACTTCGGGGCGCGACCGCCTGTCGTTCCCGCTGTTCTTCGATCCGAACTTCCATGCCCGCGTGCAGCCCATCGAAGGGCTGCCCGAGGTGCCGGAACAGGATGACAGCGCCCGTCGCTGGGACCAGGCCAACGTCCACGCTTTCCACGGCGAGTACGGCGACTACCTGCTGAACAAGGTGGCCAAGGTATTCCCGCAGTTGCGCCGCGACCTGCTCTAG	MSTPSLPIIDIAALAGSDPAARRSVAVRIDRACREQGFFYVVGHGVEAQLVERLERLARQFFALDETSKLRWRMELGGRAWRGYFPLGGELTSNRPDWKEGLYLGSELDAEHPEVRAGTPLHGANLFPEVPGLRETLLEYLDATTRVGHRLMEGIALGLGLEADYFAARYTGDPLILFRLFNYPSQPVPEGLDVQWGVGEHTDYGLLTLLHQDAIGGLQVRTPQGWLEAPPIPGSFVCNLGDMLERMTGGLYRSTPHRVARNTSGRDRLSFPLFFDPNFHARVQPIEGLPEVPEQDDSARRWDQANVHAFHGEYGDYLLNKVAKVFPQLRRDLL	0	TRUE	TRUE	D3C65_03990, D3C65_03995, D3C65_04000, D3C65_04005	D3C65_03990	TRUE	PA4195	PA4191 , PA4192 , PA4193 , PA4194 , PA4195	2.5491	2.76459	2.67709	16.9132	7.98462	4.37972
D3C65_04010		826981	828177	-	monooxygenase	PA4190	probable FAD-dependent monooxygenase	0.910641	-0.135046	0.209968	0.373565	6.32604	1.57165	PE		ATGACGGACAACCATATCGATGTACTGATCAACGGCTGCGGCATCGGCGGGGCGATGCTCGCCTACCTGCTCGGCCGCCAGGGCCACCGCGTGGTGGTAGTGGAACAGGCACGGCGCGAACGCGCGATCAACGGCGCCGACCTGCTCAAGCCGGCCGGCATCCGGGTGGTCGAGGCGGCCGGGTTGTTGGCCGAGGTGACCCGTCGCGGTGGGCGGGTCCGCCATGAGCTGGAGGTCTATCACGACGGCGAGCTGCTTCGCTATTTCAACTATTCCAGCGTCGACGCGCGCGGCTATTTCATCCTCATGCCCTGCGAGTCGCTGCGCCGCCTGGTACTGGAAAAAATCGACGGCGAAGCGACCGTCGAGATGCTGTTCGAGACCCGCATCGAAGCGGTGCAGCGCGACGAGCGCCACGCGATCGACCAGGTGCGCCTGAACGACGGCCGCGTGCTGCGTCCGCGGGTGGTGGTGGGAGCCGACGGTATCGCCTCCTACGTGCGCCGCCGGCTGCTCGATATCGATGTGGAACGCCGCCCCTACCCGTCGCCGATGCTGGTCGGCACCTTCGCCCTGGCGCCCTGCGTGGCCGAGCGCAACCGCCTGTACGTGGACTCGCAGGGCGGGCTGGCCTACTTCTATCCGATCGGTTTCGACCGCGCGCGACTGGTGGTGAGCTTCCCCAGGGAGGAGGCGCGCGAGCTGATGGCCGACACCCGCGGCGAGTCGCTGCGCCGGCGCTTGCAACGCTTCGTCGGCGACGAGAGCGCCGAGGCGATCGCCGCCGTCACCGGCACTTCGCGCTTCAAGGGCATCCCCATCGGCTACCTGAACCTGGACCGCTACTGGGCGGACAACGTGGCGATGCTCGGCGACGCCATCCACAACGTGCATCCGATCACCGGCCAGGGCATGAACCTGGCCATCGAGGACGCCAGCGCCCTGGCCGACGCCCTCGACCTGGCCTTGCGCGACGCCTGCGCGCTGGAGGATGCCCTGGCCGGCTACCAGGCCGAGCGCTTCCCGGTGAACCAGGCGATCGTCTCCTATGGCCATGCGTTGGCCACCAGCCTGGAGGATCGCCAGCGCTTCGCCGGGGTCTTCGACACCGCCCTGCAGGGCAGCAGCCGTACGCCGGAAGCCCTGGGCGGCGAGCGCTCCTACCAGCCGGTGCGGTCGCCGGCGCCGCTCGGCTGA	MTDNHIDVLINGCGIGGAMLAYLLGRQGHRVVVVEQARRERAINGADLLKPAGIRVVEAAGLLAEVTRRGGRVRHELEVYHDGELLRYFNYSSVDARGYFILMPCESLRRLVLEKIDGEATVEMLFETRIEAVQRDERHAIDQVRLNDGRVLRPRVVVGADGIASYVRRRLLDIDVERRPYPSPMLVGTFALAPCVAERNRLYVDSQGGLAYFYPIGFDRARLVVSFPREEARELMADTRGESLRRRLQRFVGDESAEAIAAVTGTSRFKGIPIGYLNLDRYWADNVAMLGDAIHNVHPITGQGMNLAIEDASALADALDLALRDACALEDALAGYQAERFPVNQAIVSYGHALATSLEDRQRFAGVFDTALQGSSRTPEALGGERSYQPVRSPAPLG	0	TRUE	FALSE		D3C65_04010	FALSE	PA4190	PA4190	84.8486	85.4718	89.5607	79.4701	76.5704	80.6599
D3C65_04015		828345	829835	-	aldehyde dehydrogenase	PA4189	probable aldehyde dehydrogenase	0.680275	-0.555809	0.0218377	0.0725416	1.8728	5.25867	PE	Arginine and proline metabolism	ATGACTGAGCTGCTGAGCCGGGAGGAATACGCGGCCATCGCCGCGACGCTGGACCTTCCCCAGCGCGCCTTCATCGACGGAGGGTTCCGCGATGCCTGCGGCGGCCGCACCTTCGCCTCGACCAACCCGGCCACCGGCGAGCTGCTGGCGCAGGTCGCCGCCTGCGACGCGGAGGACGTCGGGCACGCCGTGGCCAGCGCGCGGCGGGCGTTCGAGGACGGCCGCTGGCGCTCGCGCACGCCCGCCGAGCGCAAGGCGGCGCTGCTGCGCCTGGCCGAGCTGCTGGAAGAGCACCTGCTGGAACTGGCGGTGATGGAGAGCCTCGACAGCGGCAAGCCGATCCGCGAATGCCAGCACACCGACCTGCCGGAAACCATCAATACCCTGCGCTGGCATGCCGAACTGATCGACAAGATCTACGACAGCACCGCCCCGGTCGGTTCGGCGGCGCTGGCCATGGTGGTGCGCGAGCCGATCGGCGTGGTCGGCCTGGTGCTGCCGTGGAACTTCCCGCTGCTGATGCTCGCCTGGAAGATCGGCCCGGCGCTGGCGGCAGGCTGCTCCGTAGTGGTCAAGCCGGCCCCCGAGACCAGCCTGACCGCCCTGCGCGTCGCCGAACTGGCCAGCCAGGCGGGGATCCCCGCCGGGGTGTTCAACGTGGTCCCCGGCGGCGGCCGCGAGGCCGGCGAACCGCTGGGCCGCCACCCGGACGTGGCGATGGTCAGCTTCACCGGCTCCACCGCGACCGGCCGCCTGTTCCTCAAGTACGCCGCCGAGTCCAACCTCAAGCGGGTGGTACTGGAGTGCGGCGGCAAGAACCCGGCGGTGGTGATGAACGATGTCGAGGACCTCGACCTGGTGGCGCAACACGTGGTCAACGGCGCGTTCTGGAACATGGGCGAGAACTGCTCGGCGTCCTCGCGGCTGATCGTCCACGCCGAGGTCCGCGAGGCGCTGCTCGAACGCATCGGCGCGCAGCTCCGCGAGTGGCGCATGGGCGACCCGCTGGATCCGCGTAATCGCCTCGGCGCGCTGGTCAGCCCGGCGCACTTCGAGAAGGTCCGCGCGTACCTCGACCAGGCCAGGACGGAGCGGTTGGCGGTGCGCTTCGGCGGCGCCACCGAGGCTGGCATCTTCGTCGAGCCGACCGTGGTCGATGGCGTCTCGCCGCACAGCCGGCTGTTCCGCGAGGAAATCTTCGGCCCGCTGCTCTCGGTCACCTCTTTCGACGACATCGACGAAGCCATCGCCCTGGCCAACGACACCGTCTACGGCCTCGCCGCCTCGGCCTACACCGGCAGCCTGCGCCACGCACTGCGCCTGTCGCGGGAGATCCGCGCGGGGATCGTCACCGTCAACTGCTTCGGCGAGGGCGACGCCTCGACGCCCTTCGGCGGCTACAAGGAGTCAGGCTTCGGCGGTCGCGACAAGTCGGTCTGGGCACACGACCAGTACACAGAGTTGAAGACCATCTGGATCGACGCTTCCTGA	MTELLSREEYAAIAATLDLPQRAFIDGGFRDACGGRTFASTNPATGELLAQVAACDAEDVGHAVASARRAFEDGRWRSRTPAERKAALLRLAELLEEHLLELAVMESLDSGKPIRECQHTDLPETINTLRWHAELIDKIYDSTAPVGSAALAMVVREPIGVVGLVLPWNFPLLMLAWKIGPALAAGCSVVVKPAPETSLTALRVAELASQAGIPAGVFNVVPGGGREAGEPLGRHPDVAMVSFTGSTATGRLFLKYAAESNLKRVVLECGGKNPAVVMNDVEDLDLVAQHVVNGAFWNMGENCSASSRLIVHAEVREALLERIGAQLREWRMGDPLDPRNRLGALVSPAHFEKVRAYLDQARTERLAVRFGGATEAGIFVEPTVVDGVSPHSRLFREEIFGPLLSVTSFDDIDEAIALANDTVYGLAASAYTGSLRHALRLSREIRAGIVTVNCFGEGDASTPFGGYKESGFGGRDKSVWAHDQYTELKTIWIDAS	0	TRUE	TRUE	D3C65_04015, D3C65_04020	D3C65_04020	TRUE	PA4187	PA4187 , PA4188 , PA4189	3.64157	5.41398	4.259	2.92728	2.4568	3.77143
D3C65_04020		829828	830739	-	dihydrodipicolinate synthase family protein	PA4188	conserved hypothetical protein	0.764344	-0.387706	0.158701	0.307384	1.635	1.98656	HUU	Lysine biosynthesis ; Monobactam biosynthesis	GTGAAATTCGAAGGTATCTATACCCCCGCCATCACCCCGCTGAGCGCCGACGGCAGCATCGACACCCAAGCCTTCGCCGAGGTCCTGGAGTTTCTCGTCGAGTCGAAGGTGCACGGCATCGTGATCGGCGGCTCCACCGGCGAGTACTACGCGCACACCGCCGAGGAACGCCTGGCCCTCGCCGCCCACGCCAGCGAAGTCATCGCCGGGCGCCTGCCGCTGGTGGTGGGAACCGGCGCGATCCGCACCGAGGACTCGCTGGCCTACGCCGAAGCCGCCCGCGCCATCGGCGCCGACGCCATCCTGGTCGGCTCGCCGCCCTACGCGCTGCCGACCTCGCGGGAGATCGCCGAGCACGTGCTGGCGGTGGATCGCGCCGCCGGCCTGCCGATCATGCTCTACAACTATCCGGCGCGGATGGGCGTGGAGATGGACGAGGCGTTCTTCGCCGCCGTCGCCGGCTGCCGCAACATCGTCGCGATCAAGGAAAGCTCCGGCTCCACCGCGCAATTGCACCGCCTGGCCTGCCGCCACCCGCGGATCGCCTTGTCCTGCGGCTGGGACGACCAGGCCCTGGAGTTCTTCGCCTGGGGCGCGCGCAGTTGGGTCTGCGCCGGCTCCAACTTCATCCCTGGCGAACACCTCGCCCTGTACCAGGCCTGCGTGGTCGAGAACGACTTCGCCAAGGGCCGGCGCATCATGGCGGCGATGATGCCGCTGATGGACTTTCTCGAAAGCGGTCACTTCGTCCAGTCGATCAAGCACGGCTGCGAGCTGGCCGGCCTGCGCGCCGGCGGCGTACGTGCGCCGCTGAAGGCGCTGGACGAGGCCGGCAAGGCGGCACTGGCGGAGATCGTCGCCAGGCTCAAGGGCGAGGTCGCGCGGATCGTCGAGGGTGGCCGCCATGACTGA	MKFEGIYTPAITPLSADGSIDTQAFAEVLEFLVESKVHGIVIGGSTGEYYAHTAEERLALAAHASEVIAGRLPLVVGTGAIRTEDSLAYAEAARAIGADAILVGSPPYALPTSREIAEHVLAVDRAAGLPIMLYNYPARMGVEMDEAFFAAVAGCRNIVAIKESSGSTAQLHRLACRHPRIALSCGWDDQALEFFAWGARSWVCAGSNFIPGEHLALYQACVVENDFAKGRRIMAAMMPLMDFLESGHFVQSIKHGCELAGLRAGGVRAPLKALDEAGKAALAEIVARLKGEVARIVEGGRHD	0	TRUE	TRUE	D3C65_04015, D3C65_04020	D3C65_04020	TRUE	PA4187	PA4187 , PA4188 , PA4189	4.2485	2.87978	3.28551	2.92728	2.55917	2.43318
D3C65_04030		832268	833587	-	FAD-binding oxidoreductase	PA4186	hypothetical protein	0.975733	-0.0354412	0.826708	0.903844	3.81118	0.0479286	HUU		ATGACGAAAGTAACCCACCTTCCGGCCGACGACCGTTCCTGCGGCTGGTATCACCTCAGCCCGCCGCGGCGGCCGAAGCCGGCCCACTACGGCAGGAGCGCCGCCCGTTGGGTGGTGGTCGGCGCCGGCTTCACCGGCCTCGCCGCCGCGCGCCAGCTGGCGCTGCATTTTCCCGACGAGGAGATCGTCCTGGTCGAGGCCCAGGAAGTCGGCTTCGGTACCGCCGGGCGCAACGCCGGCTTCGCCATCGACCTGCCCCACGACATCGGCGCCGACGACTACATCGGCGACATAGCGACCGCCCGGATCGGCCTGAAGCTCAATCTCGCCGGCCAGTCGCTGCTCCGCGAACAGGTGCAGCGCCATGCCATCGACTGCCAGATGAAAGCCTGCGGCAAGTACCAGGCGGCCGTCGAGGCGCGCGGCGTGGCTGTGCTCGACGCCTACCGGCGCGGCCTCGATCGGCTCGGCCAGGCCTACGAGGTGATCGAGGCGGACGACCTCCCGGGAAACATCGGCACCGCTTTCTATCGCAAGGCCCTGTTCACCCCCGGTACCCTGCTGGTGCAGCCCTCGGCCCTGGTCAAGGGCCTGGCCGACAGCCTGCCGGGCAACGTCAGCCTCTACGAACACACACCGATCACCGCCGTGGAATATGGCGACAGGACCCTGCTGAGCCATCCCCACGGCAGCATCCTGGCCGACCGCCTGGTCCTCGCCAACAACGCCTTCGGCATGAGCTTCGGCTTCCTCCAGGGGCGGATGCTGCCGATCTTCACCTACGCCAGCCTGACCCGGCCGCTCGATGCCGAGGAGCAGGCCCGCCTCGGCGGGCGCCCCTACTGGGGCCTGATCCCGGCCAACCCTTACGGCACCACGGTGAGGCGTACCCCGGACAACCGCCTGCTGATCCGCAACAGCTTCAGCTTCAACCCTGACGGACGCAGCGCCGGGAAGTACCTTGAGCGCTTCGCCGTACGCCATCGCGCCTCGTTCCGCCAGCGCTTCCCGATGCTCCCGGAAGTCGGCTTCGACTACACCTGGGGCGGCTCGCTGGCGCTGTCGAGGAACCACATGGGGCACTTCGGCGAGCTGGCGCCCAACGTCTATGGCGCCCTGTGCTGCAACGGCCTGGGGGTAACCCGCGGGACCGTCACCGGGAAGCTGCTGGCCGACTGGCTGGCGGGCGAACGCAACGAGCTGATCGACTTCCTGCTGCGCGCGCCCGGTCCCAGCGGCAATCCACCCGAACCACTCCTTTCCCTTGGCGTGAACCTCAACCTGAGGTGGGGGCAGTATCGAGCAGGTAGAGAAAGCTAG	MTKVTHLPADDRSCGWYHLSPPRRPKPAHYGRSAARWVVVGAGFTGLAAARQLALHFPDEEIVLVEAQEVGFGTAGRNAGFAIDLPHDIGADDYIGDIATARIGLKLNLAGQSLLREQVQRHAIDCQMKACGKYQAAVEARGVAVLDAYRRGLDRLGQAYEVIEADDLPGNIGTAFYRKALFTPGTLLVQPSALVKGLADSLPGNVSLYEHTPITAVEYGDRTLLSHPHGSILADRLVLANNAFGMSFGFLQGRMLPIFTYASLTRPLDAEEQARLGGRPYWGLIPANPYGTTVRRTPDNRLLIRNSFSFNPDGRSAGKYLERFAVRHRASFRQRFPMLPEVGFDYTWGGSLALSRNHMGHFGELAPNVYGALCCNGLGVTRGTVTGKLLADWLAGERNELIDFLLRAPGPSGNPPEPLLSLGVNLNLRWGQYRAGRES	0	TRUE	FALSE		D3C65_04030	FALSE	PA4186	PA4186	15.7801	12.7862	15.2107	15.6121	14.3314	12.6525
D3C65_04035		833680	834408	-	GntR family transcriptional regulator	PA4185	probable transcriptional regulator	0.888389	-0.170737	0.256809	0.430406	4.72701	1.28588	TR		ATGAAAGCCCAACCCGACGTCGACTCGAACAGCGCCGATGCCCCCTTCGACCGCAAGGCGGTGCTGGGCGATGCGCTGCGCCGGCGGATCCTGAGCATGGAACTGGCGCCCGGCGCGGTCGTCGACGAACTCGCCCTGTGCGACGAGTTCGGCCTCTCGCGCCCGCCGGTGCGCGAACTGCTGCGGCAGATCGCCGCCGAGGGCTACATCGAACTGGAAGCCAACCGTGCGCCGCGCGTCGCGGCCATGAGCCACGACTCGCTGCACGCCTTCTTTCTCGCCGCGCCGCTGATCTACATCGCCACCACGCAACTGGCGGCCACCCATGCCAGCGAAGCGGAGATCGAGACGCTCAAGGCGATCCAGGAAGATTTCCGCAAGGCCATCGAAGAGAAGCATGTGGAAAACCGCGTCATCCACAACGACGCCTTCCACCTGGAGATCGGCAGGATGGCCCACAACGACTACCTCATGCCGAGCCTGCGCCGCTTGCTGATCGACCATGCGCGGCTGGGCAAGATCTTCTACCGCCATCCGACCACCGACGACATGCAACGCGACCTGGAACTCGCCTGCGACCAGCACGACCAGATCGTCGATGCCATCCAGCGGCGCGATCCGGATGCGGCGGCGGACATCGTCCGCGCGCATTTCGAGCTGTCGCGCCGGCGCATGGCCGAGTACGCGGCACCGGCCGGAGTGGAGGTGGCGCTGGTCTACGAGGGTTAG	MKAQPDVDSNSADAPFDRKAVLGDALRRRILSMELAPGAVVDELALCDEFGLSRPPVRELLRQIAAEGYIELEANRAPRVAAMSHDSLHAFFLAAPLIYIATTQLAATHASEAEIETLKAIQEDFRKAIEEKHVENRVIHNDAFHLEIGRMAHNDYLMPSLRRLLIDHARLGKIFYRHPTTDDMQRDLELACDQHDQIVDAIQRRDPDAAADIVRAHFELSRRRMAEYAAPAGVEVALVYEG	0	TRUE	FALSE		D3C65_04035	FALSE	PA4185	PA4185	26.4621	30.0649	30.0564	25.5866	26.7178	24.5751
D3C65_04040		834715	835737	+	GlxA family transcriptional regulator	PA4184	sarcosine oxidation and utilization regulator SouR	0.815535	-0.294181	0.0673284	0.166326	4.1246	3.34698	TR		ATGGAAAGAAGGCGTTTCAGCGCCGCCCTGCAAGGGCAGAACCTCAGGTTCACCGGGGCCGGGGAGGGGGGCTCGGCACGGGCGCGGGTGGGCTTCCTGCTGCTCGAACACTTTTCCCTGCCGGCCTTCACCCAGGCGCTGGACACCCTGGTGACCGCCAACCTGATCCGCAGCGAGTCCTTCGCGGTGAGCAACTTCAGCCTGAGCGGCGAGCCGGTGACCAGCGACCTCGGGTTGCTGATCTGCCCGGACCTGGCGCTCGCCTCGGCGGCGTTGCAAGGACTCGACCTGCTGGTGGTCTGCGGCGGTTTGCGCACGCCCCTGCGCTCGTCCGCCGCGCTGCGGGAAGCGTTGCAGGACGTGGCGTCGCGCGGCGTCGCCCTGGCCGGGCTGTGGAACGGTGCCTGGTTCCTCGGCGACGCCGGCCTGCTGGATGGCTACCGCTGCTGCATCCATCCCGAGCACCGCGCCGCCCTCGCCGAGATCGCCCGCAACAGCCAGGTGACCAGCGACAGCTATATGGTCGACCGCGACCGCCTGACCGCGGCCAGCCCCACCGGCGCCTTCAACCTGGCGCTGGAGTGGATCGCCCGGCGCCACGGGCGCGACCTGGTGGAGGCGGTGGTGGATATCCTCGCCTTCGAGGAGTCGCGCTACCGGCGGGTGCGCCCCGCCCTGCACGAGAAGATGAGCGAGCCGCTGCGCGAAGTGATCAACCTGATGTCGGCGAATATCGAGGAACCGCTCAGCCAGGAGCAGCTCGCCCACTACGTGGGGCGCTCGCGGCGGCAGATCGAGCGATTGTTCCAGCAGCAGCTCGGAACCACGCCGGTGCGCTACTACCTGGAGTTGCGGATCACCGAGTGCCGGCGCCTGCTGCAACATTCCGACCTGACCATGCTGGAGGTCCTGGTCGCCTGCGGCTTCGTCTCGCCCAGCCACTTCAGCAAGTGCTACACCGCCTTCTACGGCTACCCGCCGTCGAAAGAAGTGCGCTACGGCAACGTCCGCTCGACGAAATGA	MERRRFSAALQGQNLRFTGAGEGGSARARVGFLLLEHFSLPAFTQALDTLVTANLIRSESFAVSNFSLSGEPVTSDLGLLICPDLALASAALQGLDLLVVCGGLRTPLRSSAALREALQDVASRGVALAGLWNGAWFLGDAGLLDGYRCCIHPEHRAALAEIARNSQVTSDSYMVDRDRLTAASPTGAFNLALEWIARRHGRDLVEAVVDILAFEESRYRRVRPALHEKMSEPLREVINLMSANIEEPLSQEQLAHYVGRSRRQIERLFQQQLGTTPVRYYLELRITECRRLLQHSDLTMLEVLVACGFVSPSHFSKCYTAFYGYPPSKEVRYGNVRSTK	0	TRUE	TRUE	D3C65_04040, D3C65_04045	D3C65_04040	TRUE	PA4184	PA4183 , PA4184	21.8494	15.7812	22.2685	15.1785	16.4811	17.1539
D3C65_04045		835763	836230	+	glyoxalase/bleomycin resistance/dioxygenase family protein	PA4183	hypothetical protein	0.847115	-0.23937	0.195288	0.35402	3.33161	1.67727	HUU		ATGCTAGAACGGACCTTTCGCCCTGGCCTGCGGAGGTCCTGCGCCATGTCCCAGCCTTTTCTCTGGCGTCGCGTCAACGACTCGTCCGGTTTCGCCGAGCCGCGGGTGTTCATCCGTGTCTACCTGGAACCGGGCAGCATCGATGCGGCCATCGCTTTCTACGAAGACCTGCAGGGCGTCGCCCACGACATGCGCTTCGACTTTCCCGAGAAACGCCTGACACTCGCCGCAGTCGGCGCCTTCCTCCTGCTGGAGGGCAGCGACGAGGCGCTGGCGCCGTTCCGCAGCACCACTGGCACCCTGCTGGTGGACGACATCGAGCCCTATCACCGGCGGTTGCTGGCTGCCGGCGCGCAGATCATCTTCGGGCCGGCGCGCGCGCCCACCGGCGCCTGCTTCAATGCGCTGCTGCCGGACGGCACGGTGGTCGAGTTCGTCCACCACCGGCCGCAGCCGGGCGAGGCCTGA	MLERTFRPGLRRSCAMSQPFLWRRVNDSSGFAEPRVFIRVYLEPGSIDAAIAFYEDLQGVAHDMRFDFPEKRLTLAAVGAFLLLEGSDEALAPFRSTTGTLLVDDIEPYHRRLLAAGAQIIFGPARAPTGACFNALLPDGTVVEFVHHRPQPGEA	0	TRUE	TRUE	D3C65_04040, D3C65_04045	D3C65_04040	TRUE	PA4184	PA4183 , PA4184	11.2889	11.2887	11.5601	10.4081	10.032	8.39446
D3C65_04050		836234	836872	-	FMN-binding negative transcriptional regulator	PA4182	hypothetical protein	0.867338	-0.205334	0.142413	0.284722	4.21973	2.15169	HUU		ATGTACCTGCCTTCGCATTTCGAAGAGTCCGACCCGCAGGCGCTGCACGCGCTGATCCGGGACTATCCGCTGGGCCTGCTGGTCAGCCACGGCGAAGCGGGCCTGGACGCCAACCACCTGCCGTTCGAGCTGAGTCCGGCAAAGGGCGCGCAAGGCACCCTGGAAGCCCATGTCGCGCGCAACAACCCGGTTTGGAGCGAGCTGCGCGACGGCGACGAGGTGCTGGTGGTGTTCCGCGCCGGCGATGCCTACATCTCGCCGCAGTGGTACCCGAGCAAGCAGGAGCACCACCGCCAGGTGCCGACCTGGAACTACCGGGTGGTCCACGCCCACGGCCGGGTGCGGATCCGCGACGACGAACGCTATGTGCGCGGCCTGGTGGCGCGCCTGACCCGCACCCACGAGGCGACCCAGGAAACGCCCTGGAAAATGACCGACGGCCCCGCCGACTACATCGACGAGATGCTCCGGCTGATCGTCGGCATCGAAATCGAGATCACCCGCCTGGTCGGCAAGTTCAAGCTCAGCCAGAACAAGGAAGCCCGCGATATCCGCGGCGCCAGCGCAGCGCTGCTGGCGCGCGGCGAACAGGCGATCGGCGCGGCCATGGACGATTGCGCCGCCCGGCGCGACGGCTGA	MYLPSHFEESDPQALHALIRDYPLGLLVSHGEAGLDANHLPFELSPAKGAQGTLEAHVARNNPVWSELRDGDEVLVVFRAGDAYISPQWYPSKQEHHRQVPTWNYRVVHAHGRVRIRDDERYVRGLVARLTRTHEATQETPWKMTDGPADYIDEMLRLIVGIEIEITRLVGKFKLSQNKEARDIRGASAALLARGEQAIGAAMDDCAARRDG	0	TRUE	TRUE	D3C65_04050, D3C65_04055	D3C65_04055	TRUE	PA4181	PA4181 , PA4182	20.5142	22.3471	19.5914	18.9731	16.8905	18.3705
D3C65_04055		836900	837619	-	hypothetical protein	PA4181	hypothetical protein	0.84607	-0.24115	0.231854	0.400799	3.3828	1.42945	HUU		ATGCCCGAGCACGCCCCGATCCTCCCCGTCATCGCCGCCGAGGTGGCCGCCCTCGCCCCCGGTTTCCGCGCCCTGAGCCTCACCGTCGAGGCGGCGCCGATCGTTCGTCCGGAAATCGCCGGCCGCGCCGTAGAGCGCGCCTGCCAGGCGCTGGCGCGTGGCGAACCGGACTGGGCCGAGGCGCACCTGGCAGCCTGGGCCGAGGCGTTCCGCCGCTTCGGCGCCAAGCCGCAGCGTACCCCCTGCTCCGCCGAAGCCCTGCGCAAACGCGCGCTGCGCGACGGCGGGCTGCCGAGCATCGACCCGGTGGTGGACCTGTACAACGCCATCAGCGTGCAATTCGCCATTCCGGTAGGCGGCGAGAACCTCGCCGCCTATGCCGGCCCGCCGCGCCTGGTGGTCGCCGACGGCAGCGAGACCTTCGACACCCTGAAGAACGGCGAGGCGCTCGACGAATCCCCCGACCCCGGCGAGGTGGTCTGGCGCGACGACCTCGGCGTCACCTGCCGCCGCTGGAACTGGCGCCAGGGCGTGCGCACCCGCCTGGACGCCAGCGCCCGGCGCATGTGGTTCATCCTCGAGAGCCTGCCGGAAATGCCGCTGGCGGCCCTGCACGAAGCGGGCGGCCTGCTGCTCGACGAATTGCGCCTGATGATGCCCGGCATGCGCGCCGACTCGCGCCTGCTGTGCGTGGCGACGGAATCCGCCGACAGCGTATAA	MPEHAPILPVIAAEVAALAPGFRALSLTVEAAPIVRPEIAGRAVERACQALARGEPDWAEAHLAAWAEAFRRFGAKPQRTPCSAEALRKRALRDGGLPSIDPVVDLYNAISVQFAIPVGGENLAAYAGPPRLVVADGSETFDTLKNGEALDESPDPGEVVWRDDLGVTCRRWNWRQGVRTRLDASARRMWFILESLPEMPLAALHEAGGLLLDELRLMMPGMRADSRLLCVATESADSV	0	TRUE	TRUE	D3C65_04050, D3C65_04055	D3C65_04055	TRUE	PA4181	PA4181 , PA4182	11.4103	11.9799	10.83	12.0344	9.52012	7.29953
D3C65_04065		837904	839547	+	acetolactate synthase large subunit	PA4180	probable acetolactate synthase large subunit	1.08466	0.11724	0.309414	0.488021	6.20933	1.03318	AABM	Butanoate metabolism ; Branched dibasic acid metabolism ; Valine, leucine and isoleucine biosynthesis ; Pantothenate and CoA biosynthesis	ATGGCCAAGGCAGCCGATGTGGTTGTGCAATGCCTGGAAAACGAGGGCGTGCAGTACGTCTTCGGAATTCCCGGCGAGGAGAATCTCGACCTGCTGGAGTCCCTGCGCAAGTCGCAGATCCGGCTGGTGCTCACCCGCCACGAACAATCGGCCGGCTTCATGGCCGCCACCTATGGGCGCCTCACCGGCAAGACCGGGGTCAGCCTGTCGACCCTCGGCCCAGGCGCCACCAACCTGGTGACCGCCGGCGCCTACGCCTACCTGGGCGGCATGCCGATGCTGATGATCACCGGGCAGAAGCCGATCAAGAAGTCCAAGCAGGGCCGCTTCCAGATCCTCGACGTGGTCGGCATGATGCAGCCGCTGACCAAGTACACCCACCAACTGGCCTCCGCCGACAACATTCCCTCGCGGGTCCGCGAGGCGTTCCGCCTGGCCGAGGAAGAGAAGCCCGGCGCGGTGCACCTGGAGCTGCCGGAGGACATCGCCGCCGAGCAGACCGACAGCCTGCCCATCCCGCCGAGCCTGAGCCGCCGGCCGCTGGCGGAATACAAGGCGATCTGCGCCGCGGTGGAGAAGCTGCGCGCCGCGCGCAGCCCGATCCTGGTGATCGGCGCCGGGGCCAACCGCAAGATGACCGCCAAGGTCCTCAAGCAACTGATCGACAAGACCGGCATTCCCTTCGTCACCACCCAGATGGGCAAGGGCGTGGTCGACGAGCGTCACCCGCGCTTCCTCGGCAACGCCGCGCTGTCCGCCGGCGACTTCGTGCATCGCGCGGTGGAGGCGGCCGACCTGATCGTCAACGTCGGCCACGACGTGATCGAGAAGCCGCCGTTCTTCATGGTTCGCGGCGGTACCGAGGTGATCCACGTGAACTTCCGTTCCGCCGAGGTGGACCCGGTGTATTTCCCGCAGATCGAAGTGGTGGGCGACATCGCCAACGCCATCTGGCAGATCGGCGAGGCGCTGGACGATACCGCGCACTGGGACTTCACCCGCCTGCTGGCGATCCGCGAGGCCAACGAGGCGCAGGTCGCCGAAGGCGCCGACGACCCGCGCTTCCCGCTCTACCCGCAGCGCCTGGTGGCCGACGTGCGCCGGGCGTTGCCGTCGCAGGGAATCGTCGCCCTGGACAACGGCATGTACAAGATCTGGTTCGCCCGCAACTACAAGGCACACATGCCCAACACCGTGCTGCTGGACAACGCCCTCGCCACCATGGGCGCCGGCCTGCCCTCGGCGATGGCCGCGCACCTGGTCTACCCGGACCGGCCGATCGTCGCGGTGTGCGGCGATGGCGGCTTCATGATGAACAGCCAGGAACTGGAAACCGCGGTGCGGCTGAAGATGAACCTGACGGTGATCATCCTGCGCGACAACGGCTACGGGATGATCCGCTGGAAGCAATCGAACATGGGCTTCGCCGACTTCGGGCTGGACTACGGCAACCCGGACTTCGTGCACTACGCCGAGGCCTACGGCGCCCACGGCCACCGGGTCGACAGCGCCGAGGGCTTCCTGCCGCTGCTGGAGCGCTGCCTGGGCACGCCCGGGGTGCATGTGATCGATTGCCCGGTGGATTACTCGGAGAACGACCGCATCCTCAACGTCGAGTTGCGCGAACGCGCCCTGGCGGTCTGA	MAKAADVVVQCLENEGVQYVFGIPGEENLDLLESLRKSQIRLVLTRHEQSAGFMAATYGRLTGKTGVSLSTLGPGATNLVTAGAYAYLGGMPMLMITGQKPIKKSKQGRFQILDVVGMMQPLTKYTHQLASADNIPSRVREAFRLAEEEKPGAVHLELPEDIAAEQTDSLPIPPSLSRRPLAEYKAICAAVEKLRAARSPILVIGAGANRKMTAKVLKQLIDKTGIPFVTTQMGKGVVDERHPRFLGNAALSAGDFVHRAVEAADLIVNVGHDVIEKPPFFMVRGGTEVIHVNFRSAEVDPVYFPQIEVVGDIANAIWQIGEALDDTAHWDFTRLLAIREANEAQVAEGADDPRFPLYPQRLVADVRRALPSQGIVALDNGMYKIWFARNYKAHMPNTVLLDNALATMGAGLPSAMAAHLVYPDRPIVAVCGDGGFMMNSQELETAVRLKMNLTVIILRDNGYGMIRWKQSNMGFADFGLDYGNPDFVHYAEAYGAHGHRVDSAEGFLPLLERCLGTPGVHVIDCPVDYSENDRILNVELRERALAV	0	TRUE	FALSE		D3C65_04065	FALSE	PA4180	PA4180	73.1956	75.2198	80.3126	89.3361	81.1769	77.4967
D3C65_04070		839590	840885	-	outer membrane porin, OprD family	PA4179	probable porin	0.652999	-0.614847	0.00163155	0.0100809	4.36057	9.92381	MP ; TSM		ATGTCCTCCCCGTTTTCCCCCCGTTCGCCCCGCACCCTTCGCGGCCTGGGCGCCCTCGCCCTGTGCGGCGGATTCGTCGCCCCGGCCCCTGCCGCCTTCCTCGAGGACGGCAGCGCGCGCCTGGAAGCGCGCACCGTCTACTTCAACCGCGACTTCCGCGACGGCAGCTCGGCCAACCCGCAGGGCGCCTCCAAGCGCGAGGAAGCCGCGCAGGGCTTCATCCTCGACCTGCGCTCGGGCTATACCGAGGGCGCGCTGGGCTTCGGCGTGGATACCCTGGCGATGCTCGGGATCAAGCTCGACTCCAGCCCCGCGGACAGCAACAGCGGCCTGCTGCCTTCCAGCGGCCACGATCCGCGTCGCTCGGTCGACCAGTACGCCAAGGCCGGCGTTGCCGGCAAGATGCGCTTCTCGCAGACACAGTTCAGGTACGGGGCGATGCTGCCGGACATGCCGTTGCTGAAATACAACGACGGACGCCTGCTGCCGACCCTGTTCCACGGCGCCCAGCTGACCAGCGAGGAGATCGCCGGGCTCAGGTTCTCCGCCACCCGCCTGGAGCGCTACACCGCGCGGGACTCCAGCGACGCCCAGGACATCCGCCTGCACTGCAAGAACAAACGCTACGCCTGCGACACCACCGGCAACCGCTTCGACGCCTACCAACTCGACTACCAGGTCAACGACGGCCTGCTGCTGCAATACGCCCAGGGCGGCCTGCGCAACGTCTATCGCCAGCGCTACCTCGGTGCCGTGGGCAAGCGGCAGGTCGGCGCCGGCAAGCTGAGCGCCGACCTGCGCTGGTTCGACAGCGAGGACGCCGGCGCGGCCCGCGCCGGCAAGATCGACAACCGCGCCCTCAGCCTGCTGCTCGCCTACGCCCAGGGCGGCCACACGCTCAGCGCCGGCTGGCAGCGGATGAACGGCGCCAGCTCGATGCCCTACCTCGACGGCAGCAATCCGTACCTGGCCAACTACCTGCAGGTGAACGACTTCGCCAACCCCGAGGAACGCTCCTGGCAACTGCGCTACGACTTCGACCTGCGCAGCGTCGGCGTGCCCGGCCTGAGCTTCATGACCCGCTACGTCAACGGCGACCATATCCGCCTGGCCAACGGCGACGAGGGCAAGGAATGGGAGCGCGACATCGAGCTGAAGTACATCGTGCAGAGCGGCCGCTTCAAGGACCTCAGCCTGCGCCTGCGCAACGCCACCTACCGCACCGACTTCGAGCGCTCGGCGCGCGACGTGGACGAGGTGCGCCTGATCGCCAGCTACAACCTGTCGCTGTTCTGA	MSSPFSPRSPRTLRGLGALALCGGFVAPAPAAFLEDGSARLEARTVYFNRDFRDGSSANPQGASKREEAAQGFILDLRSGYTEGALGFGVDTLAMLGIKLDSSPADSNSGLLPSSGHDPRRSVDQYAKAGVAGKMRFSQTQFRYGAMLPDMPLLKYNDGRLLPTLFHGAQLTSEEIAGLRFSATRLERYTARDSSDAQDIRLHCKNKRYACDTTGNRFDAYQLDYQVNDGLLLQYAQGGLRNVYRQRYLGAVGKRQVGAGKLSADLRWFDSEDAGAARAGKIDNRALSLLLAYAQGGHTLSAGWQRMNGASSMPYLDGSNPYLANYLQVNDFANPEERSWQLRYDFDLRSVGVPGLSFMTRYVNGDHIRLANGDEGKEWERDIELKYIVQSGRFKDLSLRLRNATYRTDFERSARDVDEVRLIASYNLSLF	0	TRUE	FALSE		D3C65_04070	FALSE	PA4179	PA4179	22.0922	18.3154	22.8769	12.7933	12.1817	16.424
D3C65_04075		841123	841866	-	class I SAM-dependent methyltransferase	PA4178	SAM-dependent methyltransferase , EftM	1.52032	0.604371	0.000927738	0.00643876	3.85226	10.9665	HUU		ATGTCCGCCACCGCGCTGTACACCGACCTGTCCCACTATTACGACCTGATGTGCGCCGACATCGACTACCAGGCGCAGAGCCACTGCGTGCGTCGCCTGCACCAGTTGTTCGGCAACCAGGGCCGGCGGCACCTGGACCTGGCCTGCGGTACCGGCCCTCACGTGCGGCACTTCCTCGATTTCGGCTATCGCAGCGCCGGCCTGGACATCAACCAGCCGATGCTCGACCTCGCCCGACAGCGCTGCCCCGAAGCGCACTTCAGCCGGCAGGACATGGCCGGCTTCCAGGTGGACGAGCCGCTGGACCTGATCACCTGTTTCCTCTATTCGATCCACTACAACGCAGGGCTGGAGCGCTTGCGCGCATGCCTGGCCAGCGTGCATGGCGCACTGGCGGATGGCGGCGTGTTCTGTTTCAACACGGTGGACAAGGGGCAGATCGACAATCGCTCGTTCGTCCGCCATTCCGTGGAGCATCGAGGCAGCCGCTTCACCTTCGGTTCCGGCTGGTACTACAGCGGCGAGGGCGAGCGCCAGGCGCTGCGCCTCGGTATCGAGAAAACCACGGACGGAACGACCCAGACCTGGGAGGACGAACACCCCATGGTCGCCCTCGGCTTCGCCGAGCTGCAGCACCTGTTGCAGACGCATTTCGAGGTGCAGGTCTTCGAACACGACTACGAACGGATCACGCCCTGGGCCGGCAGCTCCGGGAATGCCCTGTTCGTCTGCGTGAAGCGCTAG	MSATALYTDLSHYYDLMCADIDYQAQSHCVRRLHQLFGNQGRRHLDLACGTGPHVRHFLDFGYRSAGLDINQPMLDLARQRCPEAHFSRQDMAGFQVDEPLDLITCFLYSIHYNAGLERLRACLASVHGALADGGVFCFNTVDKGQIDNRSFVRHSVEHRGSRFTFGSGWYYSGEGERQALRLGIEKTTDGTTQTWEDEHPMVALGFAELQHLLQTHFEVQVFEHDYERITPWAGSSGNALFVCVKR	0	TRUE	FALSE		D3C65_04075	FALSE	PA4178	PA4178	9.71086	10.7128	9.49148	15.7206	15.7645	13.9908
D3C65_04080		841966	842367	-	GFA family protein	PA4177	hypothetical protein	1.13591	0.183846	0.513805	0.678513	1.9155	0.426309	HUU		ATGAGCCAGACCTTCCACGGCAGTTGCCTGTGCGGCGCGCTGCACTACCGACTGTCCTCGCCCCCGCGCGCACTCTCTCACTGCCACTGCGGCCAGTGTCGCAAGGCCCATGGCGCGGCATTCGCCAGCTATGGCAGCGTCCCCGTCGCGGACCTGCACATCGACCACGGCGCCGACCTGCTCGCCGCGTTCCGCTCCTCACCCGCCGTGCTCCGGCGCTTCTGCTCGCGCTGCGGCTCGCCGCTGTTCTGGTCGAGGAGCGAAGGCGAGTTCGCCGACTGGGTATCGGTCGCCCTCGGCAGCCTGGACACGCCCTTCCCGGCGGCGAAACAGAAGCATGTCCAGGTCGCATCGATGGCCTGCTGGTGCAGGATCGCCGACGACTGGCCGCGTTTCGACTGA	MSQTFHGSCLCGALHYRLSSPPRALSHCHCGQCRKAHGAAFASYGSVPVADLHIDHGADLLAAFRSSPAVLRRFCSRCGSPLFWSRSEGEFADWVSVALGSLDTPFPAAKQKHVQVASMACWCRIADDWPRFD	0	TRUE	FALSE		D3C65_04080	FALSE	PA4177	PA4177	3.88434	2.76459	2.19034	2.92728	3.48047	3.64977
D3C65_04085		842510	842791	+	peptidyl-prolyl cis-trans isomerase	PA4176	peptidyl-prolyl cis-trans isomerase C2	1.28283	0.359335	0.00384792	0.0196607	6.03586	8.35422	CHSP ; TPTMD		ATGGCCCGAGCCACTGCCCGCCACATCCTGGTTTCCAGCGAAGCCAAGTGCAACGAACTGAAGACCGCCATCGAAGGCGGTGCCGACTTCGCCGAAGTCGCCCGCGAGCATTCCTCCTGCCCCTCCGGCCGCGACGGCGGCAACCTGGGCTCGTTCGGCCCCGGCCAGATGGTCCGCGAGTTCGACCAGGTGGTCTTCAGCGCGCCGCTGAACGTGGTCCAGGGGCCGGTGAAGACCCAGTTCGGCTACCACCTGCTGGAAGTCACCAGCCGCCAGGACTGA	MARATARHILVSSEAKCNELKTAIEGGADFAEVAREHSSCPSGRDGGNLGSFGPGQMVREFDQVVFSAPLNVVQGPVKTQFGYHLLEVTSRQD	0	TRUE	FALSE		D3C65_04085	FALSE	PA4176	PA4176	53.2883	51.6056	57.679	66.6769	68.6882	73.2387
D3C65_04090		843122	844510	-	protease IV	PA4175	protease IV	1.62407	0.699612	1.14773e-09	6.0863e-08	6.19771	37.0562	SF		ATGCATAAGAGAACGTACCTGAATGCATGCCTGGTTCTGGCGTTGGCTGCCGGCGCGAGCCAGGCCTTGGCGGCGCCCGGTGCGAGCGAAATGGCTGGCGACGTCGCCGTGCTCCAGGCCTCTCCGGCGAGCACCGGTCACGCCCGCTTCGCCAACCCCAACGCGGCGATCTCGGCGGCCGGCATCCACTTCGCCGCGCCCCCCGCCCGCCGCGTGGCCCGCGCCGCGCCGCTGGCGCCGAAACCGGGTACGCCGCTGCAAGTGGGCGTGGGCCTGAAAACGGCGACTCCGGAAATCGACCTGACAACCCTCGAATGGATCGACACTCCGGACGGGCGCCACACCGCGCGCTTCCCGATCAGCGCTGCGGGGGCCGCCAGCCTGCGCGCCGCGATTCGCCTGGAAACCCACAGCGGCTCGCTGCCCGACGACGTGCTGCTGCACTTCGCCGGCGCCGGCAAGGAAATCTTCGAGGCCAGCGGCAAGGACCTCTCGGTCAACCGTCCCTACTGGAGCCCGGTCATCGAGGGCGATACCCTGACCGTCGAACTGGTGCTGCCGGCCAACCTGCAACCGGGCGACCTGCGCCTGTCGGTACCCCAGGTATCGTATTTCGCCGACTCCCTGTACAAGGCCGGCTACCGCGACGGCTTCGGCGCCAGCGGCAGCTGCGAGGTGGATGCGGTCTGCGCGACCCAGAGCGGCACACGGGCCTACGACAACGCCACCGCAGCGGTGGCGAAGATGGTCTTCACCAGCTCGGCGGACGGCGGCAGCTACATCTGCACCGGCACCCTGCTGAACAACGGCAACTCGCCCAAGCGCCAGTTGTTCTGGTCGGCCGCGCACTGCATCGAGGACCAGGCCACCGCCGCGACGCTGCAGACCATCTGGTTCTACAACACCACCCAGTGCTACGGCGACGCCTCGACCATCAACCAGAGCGTCACCGTGCTGACCGGCGGGGCGAATATCCTGCACCGCGACGCGAAGCGCGACACCCTGCTGCTGGAACTCAAGCGCACTCCGCCGGCCGGCGTGTTCTACCAGGGCTGGAGCGCCACGCCGATCGCCAACGGCTCGCTCGGCCATGACATCCACCATCCGCGCGGCGACGCCAAGAAGTACTCGCAGGGCAACGTCTCGGCAGTGGGCGTCACCTACGACGGGCATACCGCCCTGACCCGCGTCGACTGGCCGTCGGCGGTGGTCGAAGGCGGCTCGTCCGGCTCGGGCCTGCTGACCGTCGCCGGCGACGGCTCCTACCAGCTGCGCGGTGGCCTGTACGGCGGCCCCTCGTACTGCGGCGCGCCCACCTCACAGCGCAATGACTACTTCTCCGATTTCAGCGGCGTCTATTCGCAGATCTCCCGCTACTTCGCGCCCTGA	MHKRTYLNACLVLALAAGASQALAAPGASEMAGDVAVLQASPASTGHARFANPNAAISAAGIHFAAPPARRVARAAPLAPKPGTPLQVGVGLKTATPEIDLTTLEWIDTPDGRHTARFPISAAGAASLRAAIRLETHSGSLPDDVLLHFAGAGKEIFEASGKDLSVNRPYWSPVIEGDTLTVELVLPANLQPGDLRLSVPQVSYFADSLYKAGYRDGFGASGSCEVDAVCATQSGTRAYDNATAAVAKMVFTSSADGGSYICTGTLLNNGNSPKRQLFWSAAHCIEDQATAATLQTIWFYNTTQCYGDASTINQSVTVLTGGANILHRDAKRDTLLLELKRTPPAGVFYQGWSATPIANGSLGHDIHHPRGDAKKYSQGNVSAVGVTYDGHTALTRVDWPSAVVEGGSSGSGLLTVAGDGSYQLRGGLYGGPSYCGAPTSQRNDYFSDFSGVYSQISRYFAP	0	TRUE	FALSE		D3C65_04090	FALSE	PA4175	PA4175	61.2998	60.8209	58.2874	88.4688	99.9101	104.748
D3C65_04095		845045	845968	-	LysR family transcriptional regulator	PA4174	probable transcriptional regulator	0.651991	-0.617076	0.000248654	0.0022903	3.1614	13.4223	TR		ATGGACCGTTTCGATGCGATGCAGGCCTTTGCCCGTGTGGTGGATACCGGCAGCTTCACCAAGGCGGCGGAGACGCTGCACATGAGCCGCACCAGCGTCACCCAGTTGGTCCAGCAACTGGAAGCGCGGCTGCGGGTACGCCTGCTCAACCGCACCACGCGCAAGCTCAACCTGACCGCCGACGGCGCCGCCTACTACGAGCGGGTGGTACGTCTGCTGGCGGAACTGGACGATGCCGAGACCAGCCTCTCCAGCGCCGCCCTGGCGCCCCGCGGGCGTCTCCGGATCGACGTACCGAGCCCGCTGGCGCGGCTGCTGCTGATCCCGGCGTTGCCCGAGTTCCATGCGCGCTATCCGGAGATCCAGATCGACCTGGGCGTGAGCGATCGGCTCGTCGACCTGATCGACGAGAACGTCGATTGCGTCATCCGCGGCGGCGAACTGCGCGACCAGTCGCTGATGGCGCGGCGGGTCGGCGACCTGCAACTAGGGGTCTACGCGGCACCGGCCTACTTGCAGCGCGCCGGCGTGCCGAGCCACCCGCGCGAACTGGAGGACAGCCACCAGCGTATCGTCGGCTTCCTCTGGGCGCGCACCGGCAAGGCCCTGCCCTACGCCATGCGCAGGGGCGAGGAATGCCTGCGGGTGGCGGGCCGTCATGTGCTGGCGGTGGACGACGGCAACGCCTACCTGGCGGCCGGGCTGGCCGGCCTGGGCATCCTCTGGCTGCCGCACTACATGGCGCGCGAGCCCCTCGCCCGCGGCGAGCTGCTGCCGCTGTTCGAGGACTGGAGCCTGGAGCCGATGCCGCTGTACCTGGCGTTCCCGCCGAACCGCCACGTCAGCGGCAAGCTGCGGGTGTTCATCGAGTGGGTCGCCGAACTGATCGCGCGGCATGCGCCGCCGTTGCATCCGCCGCTCTGA	MDRFDAMQAFARVVDTGSFTKAAETLHMSRTSVTQLVQQLEARLRVRLLNRTTRKLNLTADGAAYYERVVRLLAELDDAETSLSSAALAPRGRLRIDVPSPLARLLLIPALPEFHARYPEIQIDLGVSDRLVDLIDENVDCVIRGGELRDQSLMARRVGDLQLGVYAAPAYLQRAGVPSHPRELEDSHQRIVGFLWARTGKALPYAMRRGEECLRVAGRHVLAVDDGNAYLAAGLAGLGILWLPHYMAREPLARGELLPLFEDWSLEPMPLYLAFPPNRHVSGKLRVFIEWVAELIARHAPPLHPPL	0	TRUE	FALSE		D3C65_04095	FALSE	PA4174	PA4174	10.6819	11.1735	10.9517	7.15557	7.26805	6.93456
D3C65_04110		847362	847925	-	type 1 glutamine amidotransferase	PA4171	probable protease	0.812997	-0.298678	0.230228	0.399183	1.71524	1.43945	PE		ATGAGCGCGAAGCTGCAAGGCAAGAACGTCCTGGTCATCACCGCCAACACCGGCATCGAGCGCGACGAGCTGCTCGAACCGCTGAAGACCCTGAAGCAACAGGGCGCCACGGTCACCCACGCGACCATCGAGGGCGGCGAAGCGCAGACCTGGGTGCACGACAGCGAGAAGGACCTGATCGTCAATTCCGACGCCAGGCTGCAAGGCCTGCGCGCCGAGGACTACGACTTGCTGCTGGTCCCCGGCGGCACGGTGAATGCCGACACCCTACGCCAGGACAGCGAGGCCCGGCGCCTGGTCAGGGAATTCAGCGAAGCAGGCAAGACGGTCGCCGCCATCTGCCACGGCCCCTGGCTGCTGATCGACGCCGGTGTCGCCCGCGGCAAGACCCTGACCTCCTATTCCAGCGTGCGTATCGACCTGACCAACGCCGGCGCGGACTGGGTCGACACGCGGGTGAAAGTCTGCCCGGCGAACGGCTGGACCCTGATCACCTCGCGCAACCCGGGTGACTTGCAGGCGTTCAACGAAGCCATCGGCGAAGCCCTGCAGGCGGCCGCCTGA	MSAKLQGKNVLVITANTGIERDELLEPLKTLKQQGATVTHATIEGGEAQTWVHDSEKDLIVNSDARLQGLRAEDYDLLLVPGGTVNADTLRQDSEARRLVREFSEAGKTVAAICHGPWLLIDAGVARGKTLTSYSSVRIDLTNAGADWVDTRVKVCPANGWTLITSRNPGDLQAFNEAIGEALQAAA	0	TRUE	TRUE	D3C65_04105, D3C65_04110	D3C65_04110	TRUE	PA4171	PA4171 , PA4172	2.67049	4.03169	3.16383	2.60202	3.07101	2.31152
D3C65_04115		848061	848993	-	NAD(P)/FAD-dependent oxidoreductase	PA4170	hypothetical protein	0.724807	-0.464332	0.00788827	0.0337398	3.54461	7.05867	HUU		ATGAAACTTACGTTGTTTCGTGACTATCCGAATGGGAGATACGCCATGACTTTCGACGTGATCATCGTGGGTGGCAGCTACGCCGGCATCTCCGCGGGCATGCAACTGGCGCGGGCGCGGCGCAGGGTGCTGGTGATGGATACGGGACTGCGACGCAACCGCTTCGCCCGGGCCTCCCACGGCTTTCTCGGCCAGGACGGCCGCGATCCGGCGGCCATCGCCGATGACGCCCGCGCGCAGTTGCTGGCCTATCCCAGCGTCGAGTGGCTGTCCGAAGCCGCCGTCGCGGCGAAGAAGGAGGCGGACGGTTTCGTGGTGAAGGCCGCCAACGGAGAACGTTTCACCGCGCGCCGGCTGATCCTCGCCAGCGGGGTCGCCGACGAGCTGCCGGAGATCCCCGGTCTTGCCGAGCGCTGGGGACGGCACGTGTTCCATTGCCCGTATTGCCACGGCTACGAACTGGACGGCGGGCCGATTGGCGTACTGGCGGCCTCACCGCTGGCCATCCACCACGCCCTGATGTTGCCCGACTGGGGAGCGACCACCTTTTTCCTCAACGGCGTCTTCGAACCGGATGCCGAGCAAATGTCCAGGCTGGACCGGCGCGGCGTGACGATCGAGCGCGAAGCCGTGGTCGCGCTGGGCGGCGCGCGCGCCGACGTGACCCTGGCCAGTGGCCGCACGATTACGCTCGCGGGGTTGTTCACCCAGCCGCGTACGCGCATGGCCAGCCCGCTGGCGGCGTTGCTCGGCTGCGAGTTCGAGGACGGCCCGAGCGGGCCGTTCATCAGGACCGACGGCATGCGCGAAACCAGCGTTCCCGGCGTCTTCGCCTGCGGCGACGCGGCGCTGGCGGCCGGCAACGTCGCCATCGCGGTGGGCGACGGCGCGCGCACCGGTGGCGCGGCGCATCATTCGCTGCTGTTCCGCTGA	MKLTLFRDYPNGRYAMTFDVIIVGGSYAGISAGMQLARARRRVLVMDTGLRRNRFARASHGFLGQDGRDPAAIADDARAQLLAYPSVEWLSEAAVAAKKEADGFVVKAANGERFTARRLILASGVADELPEIPGLAERWGRHVFHCPYCHGYELDGGPIGVLAASPLAIHHALMLPDWGATTFFLNGVFEPDAEQMSRLDRRGVTIEREAVVALGGARADVTLASGRTITLAGLFTQPRTRMASPLAALLGCEFEDGPSGPFIRTDGMRETSVPGVFACGDAALAAGNVAIAVGDGARTGGAAHHSLLFR	0	TRUE	FALSE		D3C65_04115	FALSE	PA4170	PA4170	12.8669	13.5925	15.9408	9.2155	10.2367	11.3143
D3C65_04120		849074	849502	+	Rrf2 family transcriptional regulator	PA4169	conserved hypothetical protein	0.929057	-0.106161	0.583939	0.737384	2.86064	0.29991	HUU		ATGAGAAACGACACCCGCCTCTCGCGCATGCTCCATGTGCTGATCCATATGGCCCGCCACGAAGGGCCGGCGACGTCCGAAGCCATCGGGCAGATGCTCGGCACCAACCCGGTGGTGGTGCGACGGACCATGGCGCTGCTGAAGAACGAAGGCTACGTGAGTTCGGAGAAGGGCCATCGCGGCGGTTGGCGGCTGGCCAAGCCGTTGGCGGACATCACCTTGCTGGATATCCACCAGGCGCTGGGAGCGTCCTCGATCTTCGCCATCGGCCTGTCTACCGATCATCCGGAATGCCTGGTCGAGCAGGCGGTCAACGAAGCGCTCGGCGAGGCGTTCGAGGCGGCGCAGGCGTTGCTCCTGGAGCGCCTGGGGAGCGTCACGCTGGAGCAGTTGGCGAGCGAGTTCGAGCGCCGCTATCGGCCCTGCTGA	MRNDTRLSRMLHVLIHMARHEGPATSEAIGQMLGTNPVVVRRTMALLKNEGYVSSEKGHRGGWRLAKPLADITLLDIHQALGASSIFAIGLSTDHPECLVEQAVNEALGEAFEAAQALLLERLGSVTLEQLASEFERRYRPC	0	TRUE	FALSE		D3C65_04120	FALSE	PA4169	PA4169	8.01146	6.56589	9.00474	6.61348	8.59882	6.56958
D3C65_04125		849567	851975	-	TonB-dependent siderophore receptor	PA4168	second ferric pyoverdine receptor FpvB	1.03692	0.0522991	0.847091	0.916019	1.69623	0.0371841	TSM		ATGAAACACGTCGTTTCCAGTGCGTTATTGCTCGGTCTCTCCTCGCTTTCCCTGGCCGCCCAGGCCGCTCCCATCGCCCTTGACCTTCCCGCCCAGCCCCTGGCCGCATCCCTCGAGCAATTGCAGGGCGCCAGCGGCCTGCGCATCCGTTTCGACCGCGCGGCCGTGGCCGACCGGCGCGCACCGGCCCTACGCGGCACGCTGGAGCCAAGCGAGGCACTGCAGCGTCTGCTCGCAGGTTCCGGACTGAGCGGGGAGGTTCGGGGCGGCGACGCCTGGGTCGAGGCCGCGGCGACAGGTGCCGGCATCGCCCCCGGCGACAGCGTCGACCTCGGCGCGCTCAGCGTGGTCGCCACCCAGGACCCGGCCACCGCCGCCATCACCGAAGACAGCGGCTCCTACACCACGCGGGCGATGCGCACCTCGACCAAGCTGGCGATGTCGATCCGCGAGACCCCTCAGTCGGTCAGCGTGGTCACCCGCCAGCGCATGGACGACCAGGGCATGCGCGACCTCAACGACGCGGTGAAGGGCGTCACCGGCCTCACCGTGCAACAGTACGGGCCGGCCCGGGTGAAGTACGCGGCGCGCGGCTTCGACGTCGACAACATCATGTACGACGGCCTGCCGACGAGCATTTCCACCTATACCCAGGACGTCATTTCCGCCGCCGACCTGGCCATGTTCGACCGCGTCGAAGTGGTGCGCGGCGCCACCGGACTGATGCAGGGCGCAGGCAACCCGGCGGCGGCGATCAACATGGTGCGCAAGCGTCCGACCCAGGAGTTCCGCGCCTCCCTGCAAGGCAGCGTCGGCACCTGGGACCGCTATCGCAGCGAGGCCGACGTTTCCGGCCCGCTGAACAGCGAAGGAACCCTGCGCGGCCGCGCGGTGGTCGCCTACCAGAAAGGCAACAGCTTCCAGGACCACGTCAGCAGCGAACGCGGCGTGTTCTACGGGATCGCCGAAGCCGACCTGAGCCCGGACACCACCTTCGCCATCGGCGCCTCGAACCAGAACGACAACCGCAACGACAACTGGGTAGGCCTGCCCAGCCCGCTGGGCGGCCGCCACCTGGACCTCAAGCGCTCGTCCTATTACGGCGCCGACTGGTCCTACTGGGATACCGACACCACCCACCTGTTCAGCGACCTGACCCACCGCTTCGCCAACGGTTGGCAGATGAAGCTGGCCGCCGACAAGCTGTGGGCGCGAATCAACATGCTCGGGCTGTACAACGACTGCTACTACTCGACCACCGGCTGCGCCAGCATGACCCAGAACCCCGGCGACTACAGCTACACCGACGACCACGACAGCTATGACGCCTATGCCAACGGTCCCTTCCAGTTGCTCGGCCGCGAGCACGAGCTGGTGGTCGGCGCCAGCTATCGCCAGGAACGCTTCGACGGCCACGGCGGCTGGGGCAGCCTGTTCAACAAGGACGGCACCCCCACCGGGCCGATGGACCCGACCCAGTGGGACCCGAGCTCGACTCTCAAGCCGAGGCTGAACACCAGCCTGTGGGGCATGAAGCTCGACCAGGAACAGAAAGGCGCCTACCTCACCACCCGGTTGAACCTCGCCGACCCGCTGAAAGTGATCCTCGGCGGGCGCCTGGACTGGTACAAGGCCGACGCCGATACCGACAGCTACAAGGTCACCCGCAACGTCACCCGCTATGCCGGGGTGATCTACGACCTGAACCAGACCTACTCGGTCTACGCCAGCTATACCGACATCTTCAAGCCGCAGAGCAACTTCGACGCCGGCGGCGGCCTGCTCGACCCGATCACCGGCAAGAACTACGAGATCGGCCTGAAGGGCGAACACTTCGGCGGCGCGCTCAATTCGCAGATCGCGCTGTTCCAGATCGACCAGGAAAACCGCGCCACCGAGGACGTCGGCGGCCCCTCGCCATGCCCCTTCAGCCCCACCTCGCGCTATTGCTCGCGCGCTTCGGGCAAGGTCCGCAGCCAGGGCGTCGACCTGGAGCTGAGCGGTGCGCTGAGCGACGACTGGCAGATGATGGCCGGCTATACCTACGTCGACGCCAAGTACAAGCACGACAGCAACAAGGCCAACGAGGGCAAGCCATTCGACGCGGCCAAGCCACGCCACCTGTTCAAGCTCGCCACCAGCTATACGCTACCCGGCGAACTGCACAAATGGCGCGTCGGCGGCGACCTGGCCACCCAGAGCAAGACCGAGGACAGCAGCACCGGTTTCCAGCAGGGCGGCTACACCGTGGTCAACGCCATGCTCGGCTACAAGGTCAACGAACGGATCGACACGCGGCTGAACTTCAACAACCTGTTCGACAAGTACTATTACAGCGGCATCGACTTCGGCAACCTCAACTACGGCGAGCCGCGCAACCTGATGTTCACGGTGAAGTACTCGCTCTGA	MKHVVSSALLLGLSSLSLAAQAAPIALDLPAQPLAASLEQLQGASGLRIRFDRAAVADRRAPALRGTLEPSEALQRLLAGSGLSGEVRGGDAWVEAAATGAGIAPGDSVDLGALSVVATQDPATAAITEDSGSYTTRAMRTSTKLAMSIRETPQSVSVVTRQRMDDQGMRDLNDAVKGVTGLTVQQYGPARVKYAARGFDVDNIMYDGLPTSISTYTQDVISAADLAMFDRVEVVRGATGLMQGAGNPAAAINMVRKRPTQEFRASLQGSVGTWDRYRSEADVSGPLNSEGTLRGRAVVAYQKGNSFQDHVSSERGVFYGIAEADLSPDTTFAIGASNQNDNRNDNWVGLPSPLGGRHLDLKRSSYYGADWSYWDTDTTHLFSDLTHRFANGWQMKLAADKLWARINMLGLYNDCYYSTTGCASMTQNPGDYSYTDDHDSYDAYANGPFQLLGREHELVVGASYRQERFDGHGGWGSLFNKDGTPTGPMDPTQWDPSSTLKPRLNTSLWGMKLDQEQKGAYLTTRLNLADPLKVILGGRLDWYKADADTDSYKVTRNVTRYAGVIYDLNQTYSVYASYTDIFKPQSNFDAGGGLLDPITGKNYEIGLKGEHFGGALNSQIALFQIDQENRATEDVGGPSPCPFSPTSRYCSRASGKVRSQGVDLELSGALSDDWQMMAGYTYVDAKYKHDSNKANEGKPFDAAKPRHLFKLATSYTLPGELHKWRVGGDLATQSKTEDSSTGFQQGGYTVVNAMLGYKVNERIDTRLNFNNLFDKYYYSGIDFGNLNYGEPRNLMFTVKYSL	0	TRUE	FALSE		D3C65_04125	FALSE	PA4168	PA4168	3.52019	2.64939	1.58191	3.03569	2.55917	2.43318
D3C65_04130	dkgB	852318	853136	+	2,5-didehydrogluconate reductase DkgB	PA4167	probable oxidoreductase	0.929735	-0.105108	0.746752	0.84921	1.20329	0.104281	PE		ATGTCGTCCACCATCCACCCCCTCCCGTCCTTCGGTCTCGGCACCTTCCGCCTTACTGGCCAGGTCGTCGTCGACTCGGTGCGCAGCGCCCTCGAACTGGGCTATCGCGCCATCGATACCGCGCAGATCTACGGCAACGAGGCGGATATCGGCCGCGCGATCGCCGAGAGCGGCGTACCGCGTTCCGAGCTGTTCCTCACCACCAAGGTCTGGGTCGACAACTACGCCCGCGAAAAGCTGCTCGCCAGCCTGCGCGAGAGTCTGGAGAAACTGCGCACCGACCGGTTGGACCTGGTCCTGATCCATTGGCCGGCACCCGGCAACGGCGTCGAGCTGGGGGAGTACATGGCGGCGCTGGCGGAAGCCAAGTCCCTGGGCCTGACCCGGCGGATCGGCGTCTCCAACTTCAACATCGAACTGACCCGCCAGGCCATCGCCGCGGTCGGTGCGGGCGAGATATCCACCAACCAGATCGAACTCAGCCCTTACTTGCAGAACCGCGCGCTGACCGCCTACCTCGAGGAGCAGGGCATCGCGGTCACCTCGTACATGACCCTGGCCTACGGCAAGGTGCTGAAGGACCCGACGCTGGCCGGGATAGCCGCCAGGCACCGGGCCACGGTCGCCCAGGTGGCGCTGGCCTGGGCGATGCAACTGGGCTACGCGGTGATTCCGTCCTCGACCCGCCGCGAGAACCTCGCCAGCAACCTGCTGGCGCGCGACCTGCGCCTGGACGCCGAGGACATGGCGCGCATCGCCGGCCTCGAGCGTAACGGCCGCGAGGTCAGTCCGCAGGGCCTGGCGCCGGCCTGGGACTGA	MSSTIHPLPSFGLGTFRLTGQVVVDSVRSALELGYRAIDTAQIYGNEADIGRAIAESGVPRSELFLTTKVWVDNYAREKLLASLRESLEKLRTDRLDLVLIHWPAPGNGVELGEYMAALAEAKSLGLTRRIGVSNFNIELTRQAIAAVGAGEISTNQIELSPYLQNRALTAYLEEQGIAVTSYMTLAYGKVLKDPTLAGIAARHRATVAQVALAWAMQLGYAVIPSSTRRENLASNLLARDLRLDAEDMARIAGLERNGREVSPQGLAPAWD	0	TRUE	FALSE		D3C65_04130	FALSE	PA4167	PA4167	1.6994	2.87978	1.94697	1.40943	1.94497	2.79815
D3C65_04135		853186	853644	-	GNAT family N-acetyltransferase	PA4166	probable acetyltransferase	1.03145	0.0446789	0.82822	0.903844	2.24177	0.0470823	PE		ATGCAATCCCTGCACACACTGGTATCGGTACGCCCCGTGGCACACGAGGACTTCGAGCAGTGGCTCGAATACTGGAAGGCCTACCAGGCGTTCTATGAAGTCGAACTCTCGGCACAGGCCACCGAGGCCACCTGGCGGCGCTTCTTCGACGAGGGCGAACCGATGCACTGCGCCGTGGCCAGCGACGGTAGCCGCCTGCATGGCATCGTCAACTTCCTCTACCACCGCTCGACCTGGGCGGCACAGGACGTCTGCTACCTGGAAGACCTCTATGTCTCGCCCGACGTGCGCGGCCAGCAGATCGGCAAGCAGTTGATCGAGTACGTCCGCCGGCAGGCCGAGGAACGTCGCTGCGCGCGGCTCTACTGGCATACCCAGGAAAGCAACCACAGGGCACAGCGCCTGTACGACTGGGTAGCGGACAAGCCGGGTGTGATCGAATACCGCATCGAGCTCTGA	MQSLHTLVSVRPVAHEDFEQWLEYWKAYQAFYEVELSAQATEATWRRFFDEGEPMHCAVASDGSRLHGIVNFLYHRSTWAAQDVCYLEDLYVSPDVRGQQIGKQLIEYVRRQAEERRCARLYWHTQESNHRAQRLYDWVADKPGVIEYRIEL	0	TRUE	FALSE		D3C65_04135	FALSE	PA4166	PA4166	5.21959	4.49245	3.52888	4.44512	4.81124	4.37972
D3C65_04140		853776	855266	+	PLP-dependent aminotransferase family protein	PA4165	probable transcriptional regulator	1.00274	0.00394739	0.975947	0.986969	4.56676	0.000909077	TR		TTGTTCAGGCAGTCACTGCTCGAGTCGGTCAAGGCGCGCCTCCTCCATCCACAGCTCCAGGCCCTGCCGCTGCATGCGCGAATCCAGCGCGCGATCCGCCAACTGATCCTCGACGGTGCGCTGGCGCCGGGCAATCCGTTGCCGGCCTCGCGGGCGCTGGCGCAGTCGTTGGGGGTATCCCGCGACACCGTCGAAGCGGCCTATTCGCACCTGCATGCCGAGGGCTTCATCGAGCGTCGGGTCGGCAGCGGCAGCGTGGTCGCCGCGGCTACCCGGCTGTCCCCCGGCCGGCGCGGCGCGGGCGCTCCACGACGGGGCGGCGGCGCGCCGCGACTGAGCCGGCGTGGCGAGGCGATGCAGGCTGGCGGCGGGGTTCGCGAGCAGCTCGTCCCGCGCCCCTTCGCTCCCGGCGTGCCGGAGACCCGCACCTTTCCCCTGGCGACCTGGGAGCGCCTGCAGCGCCAGGTCCTCAAGGAATACGGCGCGCGCGCCCTGACCCATGGCGACCCGCAGGGTGCCGAACCGCTGCGCCAGGCGATCGCCGACTACGTCAACCTGGAGCGTGGCGCACGGGCCACGGCCGACCGGGTACTGGTGCTGACCAGTTCGCAACAGGCGCTGGGTCTTTGCGCCAGCGTGCTGCTCGACGCCGGCGAGCGGATATTCGTCGAGGACCCGGCCTACTACGGCGCGCGCAAGGCCTTCGAGGCCGCAGGCCTGGAGTGCCTGCCGGTCCCGGTCGACGAACAGGGCCTGCGGCCCGAGCCGATCCTCGCCCAGCCGCAGGCGGCGCGGGCGCTGTGCCTGACCCCGTCGCACCATTACCCGACCGGCGTGACCCTGTCGCTGGAGCGCCGCCTGGCGCTGATCGAATGGGCGCAGCGGCAGCAGGCATGGATCATCGAGGACGACTACGACAGCGAGTTCCACTACGCCGGCCGGCCCACCGCCTGCGTGCAAGGCCTGGACGCCCACGAGCGGACGCTCTACATCGGCACGTTCACCAAGTCGCTGTTTCCCGGCCTGCGCATCGGCTACATGGTCCTGCCGCCGGCGCTGGTGGCGCCGATGACCGTCGCCCGCTCCCTGCAGGACGGGCACAACGCCTCGCTGGCGCAACTGACCCTGGCGCGCTTCATCGCCGGCGGCCACTTCGGCGCCTACGTGCGCGGCATGCGCAATCTCTACGGCGAGCGCCTGGGATTCCTCGCGGAGCGGGTGGGCAAGCGTCTGGGCGGCCTGGTCGAGCCGCGCGTGCCGGCCGGCGGGCTACAGATGCCCGGGCTGCTTTGCGCGGGAATCGACGAAACGCGCGCCATCGCGGCGGCATACCGCGCCGGTGTCGAGCTGGTCGGGCTCAGCGCCCTGCATCTCGCCGCGCCACCGCGAGCGGGTTTCCTGATGGGCTTCGCCGCCTACACCACGGACGAGCTGGAGGCGGCGGTCGGGGTCCTCGCGAAGACCCTGCGCGGTTTGCGTGCGAATCCCTAG	MFRQSLLESVKARLLHPQLQALPLHARIQRAIRQLILDGALAPGNPLPASRALAQSLGVSRDTVEAAYSHLHAEGFIERRVGSGSVVAAATRLSPGRRGAGAPRRGGGAPRLSRRGEAMQAGGGVREQLVPRPFAPGVPETRTFPLATWERLQRQVLKEYGARALTHGDPQGAEPLRQAIADYVNLERGARATADRVLVLTSSQQALGLCASVLLDAGERIFVEDPAYYGARKAFEAAGLECLPVPVDEQGLRPEPILAQPQAARALCLTPSHHYPTGVTLSLERRLALIEWAQRQQAWIIEDDYDSEFHYAGRPTACVQGLDAHERTLYIGTFTKSLFPGLRIGYMVLPPALVAPMTVARSLQDGHNASLAQLTLARFIAGGHFGAYVRGMRNLYGERLGFLAERVGKRLGGLVEPRVPAGGLQMPGLLCAGIDETRAIAAAYRAGVELVGLSALHLAAPPRAGFLMGFAAYTTDELEAAVGVLAKTLRGLRANP	0	TRUE	FALSE		D3C65_04140	FALSE	PA4165	PA4165	23.6702	24.4205	25.9191	26.2371	24.6704	23.2369
D3C65_04145		855282	855608	-	gamma-glutamylcyclotransferase	PA4164	hypothetical protein	0.916552	-0.125711	0.34525	0.526453	4.74321	0.89084	HUU		ATGCAGCGACTCTTCGTCTACGGCAGCCTCGGCCCCGGCCGTCCCAACGAACACCTGATGCAGAAGATCGGCGGGCAATGGCAGGCGGCCAGCCTCCGCGGTCGCCTGCTGGAAAAGGGCTGGGGTGCCGGGATGGGCTTTCCGGGCCTGGCGATCGACGCCGACGGCGAGGAAATCCACGGCCATGTGTTCGTCTCCGACCGCCTCGCCGAGCACTGGCCCGCGCTGGATGAATTCGAAGGCAGCGAATACCGGCGCGTGGCGACCCGGGTAACGCTGGCCGACGGCGCCCAGGTCGATGCCTACGTCTACGCCCTGCGCGACTGA	MQRLFVYGSLGPGRPNEHLMQKIGGQWQAASLRGRLLEKGWGAGMGFPGLAIDADGEEIHGHVFVSDRLAEHWPALDEFEGSEYRRVATRVTLADGAQVDAYVYALRD	0	TRUE	FALSE		D3C65_04145	TRUE	PA4163	PA4163 , PA4164	28.0401	27.7611	26.6492	27.4297	24.2609	23.8451
D3C65_04150		855670	857379	-	amidase	PA4163	hypothetical protein	0.806841	-0.309643	0.00486992	0.0232531	7.21489	7.92712	HUU	Arginine and proline metabolism ; Phenylalanine metabolism ; Tryptophan metabolism ; Aminobenzoate degradation ; Styrene degradation	ATGATCGAGGTCACCGAGGTTTCCATCGCCGAGCTGCGTGACGCGCTCGAGTCCGGTCGTACCACGGCGGTCGAACTGGTCCAGGCCTACCTGGCGCGGATCGACGCCTACGATGCACCCGGCACGCCCACCGCGCTGAACGCGGTGGTGGTGCGCAATCCCGATGCGCTGGCCGAAGCGCAGGCCTCCGACGCCCGCCGGGCGCGTGGCGAGCCCCTCGGTCCGCTGGACGGCATTCCCTACACTGCCAAGGACAGCTACCTGGTCAAGGGCCTCACCGCGGCTTCCGGCAGCCCGGCGTTCAAGGACCTGGTGGCCCAGCGCGATGCCTTCACCGTCGAGCGCCTGCGCGCCGCCGGGGCGATCTGCCTGGGCAAGACCAACATGCCGCCCATGGCCAACGGCGGCATGCAGCGCGGCGTCTACGGCCGCGCGGAGAGCCCGTACAATGCCGCCTACCTCACCGCGCCCTTCGCCTCGGGGTCCTCCAATGGCGCCGGCACCGCCACCGCGGCCAGCTTCGCCGCCTTCGGCCTGGCCGAGGAAACCTGGTCGAGCGGGCGCGGCCCGGCGTCGAACAACGGCCTGTGCGCCTACACCCCTTCGCGCGGGGTGATCTCGGTGCGCGGCAACTGGCCGCTGACGCCGACCATGGACGTGGTGGTGCCCTATGCGCGGAGCATGGCCGACCTGCTGGAAATCCTCGACGTAGTGGTCGCCGACGATCCCGATACCCGCGGCGACCTCTGGCGCATGCAGCCCTGGGTGCCGATCCCCAAGGCCTCCGAGGTACGCCCGGCGAGCTACCCGGCCCTGGCCGCAGGCGCCGAGGCCCTGGCCGGCAAGCGCTTCGGCGTGCCGCGCATGTTCATCAACGCCGACCCCGATGCGGGCACCAGCGAGTCCCCCGGGATCGGCGGCCCGACCGGCCAGCGCATCCATACCCGGCCCTCGGTCATCGCCCTCTGGGAACAGGCGCGCAAGGCCCTGGAAGCCGCCGGCGCCGAAGTGATCGAGGTGGACTTCCCGCTGGTGTCGAACTGCGAGGGCGACCGACCCGGCGCGCCCACCGTGTTCAACCGCGGCCTGGTGTCGAAGGAATTCCTCCACGACGAGCTGTGGGAACTCTCGGCCTGGGGCTTCGACGACTTCCTGCGCGCCAATGGCGATCCGAAGCTGAACCGCCTGGCGGATGTCGACGGCCCGCAGATCTTCCCCCACGACCCCGGCACCCTGCCCAACCGCGAGGGCGACCTGGCCGCCGGCATGGACGAATACGTGCGGATGGCCGAGCGCGGCATCAAGCCCTGGGACCGGATCGCGACCCTCCCCGATGGCCTGCGCGGCCTCGAGGAAACCCGGCGGATCGACCTCGAGGAGTGGATGCGACGCCTGCGCCTGGACGCCGTGCTCTTCCCCACCGTCGCCGACGTCGGCCCGGCGGACGCCGACGTCAACCCGGCCTCGGCCGACATCGCCTGGAGCAACGGTGTCTGGGTCGCCAACGGCAACCTCGCCATCCGCCACCTCGGCGTGCCGACGGTCACCGTACCGATGGGGGTGATGGCCGACATCGGCATGCCGGTGGGCCTGACCTTCGCCGGCCGCGCCTACGACGACTCGGCGCTGCTGCGCTTCGCCGCGGCCTTCGAGTCGACCGGCTCGCGGCGTATCGTGCCGCCGCGTACTCCACCGCTGGCAAGCAAGTGA	MIEVTEVSIAELRDALESGRTTAVELVQAYLARIDAYDAPGTPTALNAVVVRNPDALAEAQASDARRARGEPLGPLDGIPYTAKDSYLVKGLTAASGSPAFKDLVAQRDAFTVERLRAAGAICLGKTNMPPMANGGMQRGVYGRAESPYNAAYLTAPFASGSSNGAGTATAASFAAFGLAEETWSSGRGPASNNGLCAYTPSRGVISVRGNWPLTPTMDVVVPYARSMADLLEILDVVVADDPDTRGDLWRMQPWVPIPKASEVRPASYPALAAGAEALAGKRFGVPRMFINADPDAGTSESPGIGGPTGQRIHTRPSVIALWEQARKALEAAGAEVIEVDFPLVSNCEGDRPGAPTVFNRGLVSKEFLHDELWELSAWGFDDFLRANGDPKLNRLADVDGPQIFPHDPGTLPNREGDLAAGMDEYVRMAERGIKPWDRIATLPDGLRGLEETRRIDLEEWMRRLRLDAVLFPTVADVGPADADVNPASADIAWSNGVWVANGNLAIRHLGVPTVTVPMGVMADIGMPVGLTFAGRAYDDSALLRFAAAFESTGSRRIVPPRTPPLASK	0	TRUE	FALSE		D3C65_04150	TRUE	PA4163	PA4163 , PA4164	180.258	172.326	194.697	146.472	140.652	154.507
D3C65_04155		857684	858400	+	SDR family oxidoreductase	PA4162	probable short-chain dehydrogenase	0.75433	-0.406733	0.0145577	0.053908	3.45106	5.96922	PE		ATGACGAATCATCGTACCGCGCTGGTCACCGGCGCCACCCGTGGCATCGGCCTGGCCCTGGCCAGGCGCTTGGCGGCCTCCGGCTGGAGTGTAGTGGGCATCGCCCGCCATGCGAGCGACGACTTTCCTGGACGTCTGCTGTGCTGCGACCTGGCCGATCCTGCGCAAACCGCCGAGACGCTGCGCGGATTGCTCTCGGAAAGCGCCGTGGATGCCTTGGTCAACAACGCCGGGATCGCCTTGCCGCAAAGCCTGGAGAACCTCGACCTGGCCGCTCTGCAACAGGTCTTCGACCTCAACGTGCGGGTCGCCGTGCAGCTTGCCCAGGCCTGCCTGCCGGGGCTCAAGCGTTCGCCGGCGGGCCGCATCGTCAACCTGTGCAGCCGGGCGATCCACGGCGCCCGCGAACGCACCGCCTACGCCGCGGCGAAGAGCGCGCTGGTCGGGGTGACTCGCACCTGGGCGCTGGAGCTGGCGCCGCTGGGCATCACGGTCAACGCGGTGGCGCCCGGGCCGATCGAGACCGAGCTGTTCCGCCAGACCCGCCCGGTCGGCGGCGAGGAGGAACGGCGGATTCTCTCGACCATCCCCATGCAGCGGCTCGGGCGGCCGGACGAAGTGGCCGCGCTGATCGAGTTCCTGCTCAGCGAGGGCGCTTCGTTCGTCACCGGCCAGGTGATCGGTGTCGACGGCGGCGGCAGCCTGGGCGGTCGTTGA	MTNHRTALVTGATRGIGLALARRLAASGWSVVGIARHASDDFPGRLLCCDLADPAQTAETLRGLLSESAVDALVNNAGIALPQSLENLDLAALQQVFDLNVRVAVQLAQACLPGLKRSPAGRIVNLCSRAIHGARERTAYAAAKSALVGVTRTWALELAPLGITVNAVAPGPIETELFRQTRPVGGEEERRILSTIPMQRLGRPDEVAALIEFLLSEGASFVTGQVIGVDGGGSLGGR	0	TRUE	FALSE		D3C65_04155	FALSE	PA4162	PA4162	12.8669	12.3254	12.6553	10.0828	9.41775	9.00276
D3C65_04160		858411	859442	-	ferric enterobactin transporter FepG	PA4161	ferric enterobactin transport protein FepG	0.954817	-0.0667038	0.859389	0.922197	0.927243	0.0313828	MP ; TSM	ABC transporters	GTGAACGGTCTCCACGCCCTGCGCCAGGGTTCCCTGTCGCTGCGTTGGCGGCCACGGGCGGCGCTGGCCTGCCTGGTCCTCGCGGGGATCGGGCTGGCGCTGGCGGCGGCCCTGCTGGGGACCGGCAGCCTGGCGCTGGGCCCGGCAGAGGTGTTCGCCAGCCTACTCGGCCAGGGCCAGGACCCCACCGCCCAGCGCATCGTCCAGCGCGTGCGCCTGCCACGGGTGCTCACCGCCTGCCTGGTCGGCGCCGCGCTGGGCATGGCCGGGGCGATCTTCCAGTCGATCTCGCGCAATCCGCTGGGCTCGCCCGACGTCATCGGTTTCACCACCGGCGCCGCCAGCGGCGCCATCGTGCAGATCATCCTGTTCGATGCCGGCCCGCTGGCCACCTCGCTGGCGGCGCTGGCCGCCGGCCTCTGCACGGCGCTGGCGGTGGTGCTGCTGGCGCGCCGGGGCGCCACCGCCGGCGGCTACCGCCTGGTGCTGGTGGGCATCGGTGTCGGCGCCAGCCTGTCGGGCCTGAACAGCCTGCTGCTGGTCACCGGCAACCTCGACCAGGCGATGTACGCCCAGCTCTGGCTGGCCGGCTCGCTGAACACCCGGACCTGGTCGCACGTCGTCCCGGCAGCGCTGGGCCTGCTCGCCAGCGTGCCGCTGGCGCTGTACCACGGTCGTCGCCTGGAAGTGCTGGAGCTGGGCGATGCCAGCGCCGCCCAGCTCGGCGTGGCGGTGGAGCGCGTGCGCTTGCAGATGGTCCTGGTCGCCGTCGGCATGACCGCCATCGCCACCGCCGCGGCCGGCCCCATCGCCTTCATCGCCCTGGCCGGCCCGCAACTGGCCCGGCGCCTGACCCGCTCGGCCGGGGTGCCGTTGCTGTCCGGCGCATTGATGGGCGCGGTCCTGCTGCTGGCCGCCGACCTGCTCGGCCAGCGCCTGGCATACGTCGCCAACCTGCCGATCGGCCTGATGACCGGCCTGCTCGGCGGTTTCTACCTGCTCTGGCTACTGCTGCGCAGCCGCCGGATCTGA	MNGLHALRQGSLSLRWRPRAALACLVLAGIGLALAAALLGTGSLALGPAEVFASLLGQGQDPTAQRIVQRVRLPRVLTACLVGAALGMAGAIFQSISRNPLGSPDVIGFTTGAASGAIVQIILFDAGPLATSLAALAAGLCTALAVVLLARRGATAGGYRLVLVGIGVGASLSGLNSLLLVTGNLDQAMYAQLWLAGSLNTRTWSHVVPAALGLLASVPLALYHGRRLEVLELGDASAAQLGVAVERVRLQMVLVAVGMTAIATAAAGPIAFIALAGPQLARRLTRSAGVPLLSGALMGAVLLLAADLLGQRLAYVANLPIGLMTGLLGGFYLLWLLLRSRRI	0	TRUE	TRUE	D3C65_04160, D3C65_04165, D3C65_04170	D3C65_04170	TRUE	PA4159	PA4159 , PA4160 , PA4161	1.09247	1.72787	0.8518	1.08418	1.2284	1.21659
D3C65_04170		860492	861397	-	Fe2+-enterobactin ABC transporter substrate-binding protein	PA4159	ferrienterobactin-binding periplasmic protein precursor FepB	0.941921	-0.0863221	0.770459	0.865894	1.44485	0.0851324	TSM	ABC transporters	ATGCCGACCCGCCGCCGCTCCGCCCTGCCATTACTCGCCCTCGCCCTGAGCCTGTTCGCCATCCTCGCCGCGGCCGGGGAGCCGAAGCCGGCGCGGATCGTCTCCACCACCCCGAGCGTCACCGGCATCCTGCTGGCGATGGACGCGCCGCTGGTGGCCAGCGCCGCCACCACGCCAAGTCGCCTGACCGACGCCAAGGGCTTCTTCTCGCAATGGGCGAAGGTCGCCGACCAGCGTGGCGTCGAGGTGCTCTACCGCAACCTGCGCTTCGACATCGAAGCGGTGATCGCCCAGGATCCGGACCTGCTGGTCGCCTCCGCCACCGGCGCCGACAGCGCCGCGCCATACCGTGCGGAGCTGGAGGCGCAGGGCGTACCGACGCTGGTGGTCGACTACTCGAAACACAGCTGGCAGGAACTGGCTACCGAGCTGGGCCGGCACACCGGCCTGGAACGCCAGGCGCAGGCCGCCATCCAGCGCTTCGACGCCTACACCGCCGAAGTCGCCGCGGCCATCGCGCCGCCGCAGGGCCCGGTCAGTGTGGTCGGCTACAACATCGCCGGCAGCTATTCCATCGGCCGCCAGGCCAGCCCCCAGGCACGCCTGCTCGAAGCCCTCGGCTTCCAGGTGGCGGAACTACCGGAGGCGCTGGCGGGCAAGGTGACGCGCGCCTCGGACTTCCAGTTCATCTCGCGGGAAAACCTGCCCGCCGCCATCGCCGGCGACAGCGTGTTCCTGCTCGGCGCCAGCGACGACGACGTGCAGGCGTTCCTCGCCGACCCGGTGCTGGCCAACCTGTCGGCGGTGCGCGAAAAGCGCGTGTACGCTCTGGGCCCCAGTTCCTTCCGCATCGACTACTACTCGGGGCGGCAGATGATCGACAACGTCGCCCGCCATTTCCGCTGA	MPTRRRSALPLLALALSLFAILAAAGEPKPARIVSTTPSVTGILLAMDAPLVASAATTPSRLTDAKGFFSQWAKVADQRGVEVLYRNLRFDIEAVIAQDPDLLVASATGADSAAPYRAELEAQGVPTLVVDYSKHSWQELATELGRHTGLERQAQAAIQRFDAYTAEVAAAIAPPQGPVSVVGYNIAGSYSIGRQASPQARLLEALGFQVAELPEALAGKVTRASDFQFISRENLPAAIAGDSVFLLGASDDDVQAFLADPVLANLSAVREKRVYALGPSSFRIDYYSGRQMIDNVARHFR	0	TRUE	TRUE	D3C65_04160, D3C65_04165, D3C65_04170	D3C65_04170	TRUE	PA4159	PA4159 , PA4160 , PA4161	2.42771	2.07344	1.82529	1.40943	2.25207	2.31152
D3C65_04175		861523	862320	+	ABC transporter ATP-binding protein	PA4158	ferric enterobactin transport protein FepC	0.857875	-0.22116	0.498904	0.663655	1.03287	0.457267	TSM	ABC transporters	ATGACCCATCGCCTGCACGCGGACGCCGTGACCTTGCGCCGCGACGCGCGGACCGTTTCGCGGAATCTCTCGCTGGCCATCCCCGAGGGTTCGTTCAGTGTGATCGTCGGGCCCAACGCCTGCGGCAAGTCGACCCTGCTGGCGGCATTGTCGCGCCTGTTGGCGCCGGCCGAGGGCCGGGTGGTGCTGGACGGCAGGGATATCCACAGCCTGCCGGGACGGGAAGTGGCGCGGCGTCTCGGCCTGCTGCCGCAGAGCGCGCTGGCGCCGGATGGCATCACGGTGGCCGAGCTGGTGGCGCGCGGGCGCTATCCGCACCAGTCGTTCCTGCGCCAGTGGTCGCCGGCGGATGAGCGCGCGGTAGCGGCGGCGTTACGCGCCACGCGGGTCGACGGCCTGGCCGAGCGACCGCTCGATGCGCTCTCCGGCGGCCAGCGGCAACGCGTGTGGATCGCCATGGTGCTGGCGCAGGAAACCCCGTTGCTGCTGCTCGACGAGCCAACCACCTACCTGGATATCGTCCACCAGATCGAATTGCTCGAACTGCTCGCCGAGCTGAATCGCCAGGGGCGCACCATCGTCGCCGTGCTGCACGACCTCAACCAGGCCTGCCGCTATGCCTCGCACCTGATCGCCATGCGTGACGGCGCGATCCTCGCCGAGGGCGCGCCGGCGCATATCTTCACCGAGCGTCTGGTGGAGGAGGTGTTCGGCTTGCGCTCGTTGATCATCGCCGACCCGGTCAGCGGCACGCCGCTGCTGGTGCCGCGCGGGATCGCCGCCGACGCGCCGGGCTGA	MTHRLHADAVTLRRDARTVSRNLSLAIPEGSFSVIVGPNACGKSTLLAALSRLLAPAEGRVVLDGRDIHSLPGREVARRLGLLPQSALAPDGITVAELVARGRYPHQSFLRQWSPADERAVAAALRATRVDGLAERPLDALSGGQRQRVWIAMVLAQETPLLLLDEPTTYLDIVHQIELLELLAELNRQGRTIVAVLHDLNQACRYASHLIAMRDGAILAEGAPAHIFTERLVEEVFGLRSLIIADPVSGTPLLVPRGIAADAPG	0	TRUE	FALSE		D3C65_04175	FALSE	PA4158	PA4158	1.33524	1.84306	1.7036	1.51785	1.12604	1.58157
D3C65_04180		862327	863115	-	IclR family transcriptional regulator	PA4157	probable transcriptional regulator	0.9223	-0.116691	0.351634	0.532767	5.6392	0.867552	TR		ATGCCGGACGCCCCGGGCGAAAAGCGCTCCGGCACCATCCAGTCGGTGTCCATCGCCGCGCGCTTCCTGAAGACCCTGGCCAACGCCGAAGGCGAACTGGCCCTCGGCGAAGTGGCCCGGCGCACCGGCACCGGCGGCTCCACCGCGCACCGCTACCTGCAGAGCCTGGTGAAGGAAGGCCTGGCCCGCCAGGACCCGCTCAGCGGTCTCTACGACCTCGGGCCGGCGGCGCTGAGCATCGGCATAGGCGCGCTGAAGCGGATCGACGCGGTGGATATCGCCGCCCGCCACATGAAGGCCCTGGCCCAACGGCATGCCGCCAGCGGCGGGGTGGCGATCTGGACCGAGCGCGGCCCGACCCTGGTGCGCTGGTACCGCAGCGCCTATTTCTCGATCAACCCGCTGGCCCTGGGCGATATCCTGCCCATCGACAATACCGCTTGCGGCCTGGTGTTCCAGGCCTTCCTGCCGAAGGCCGTGGTCGACGCCGCGCGCAAGCAGCAACCGGCGCACTTCCGCGGCAGCCCGCCGAGCCGCGCGCTGCTCGACGAGGTGCGTGAGCGCTGCTGGGCCGAACTGACCAGCCACCTGCTGTCGAATGTCACCGGCCAGGCGGCGCCGGTGTTCGACGCCCAGCAGGAGATCGTCTGCGCCATGACCACGGTGACCGATCTCGGCCAGTTGCAGTCGGCGGAAGACCGCGACGCGCTGTTCCACGAGGCGCTGCAGGTCAACCAGTCCACCGGTGGCCTGGTACTCCACCCCGGCATGCGGCCGCCGCCGCGCTGA	MPDAPGEKRSGTIQSVSIAARFLKTLANAEGELALGEVARRTGTGGSTAHRYLQSLVKEGLARQDPLSGLYDLGPAALSIGIGALKRIDAVDIAARHMKALAQRHAASGGVAIWTERGPTLVRWYRSAYFSINPLALGDILPIDNTACGLVFQAFLPKAVVDAARKQQPAHFRGSPPSRALLDEVRERCWAELTSHLLSNVTGQAAPVFDAQQEIVCAMTTVTDLGQLQSAEDRDALFHEALQVNQSTGGLVLHPGMRPPPR	0	TRUE	FALSE		D3C65_04180	FALSE	PA4157	PA4157	48.3115	51.4904	52.5682	48.8964	44.9391	46.717
D3C65_04185		863371	865455	+	TonB-dependent receptor	PA4156	FvbA	0.772244	-0.372871	0.0639177	0.160588	2.36759	3.4327	TSM		TTGAACGCCCGCACGCACCGCAAGCTCAACCGGGGAATCGGCGTCGTCACGCTGTCCACCCTGCTCGCCTCGCCATCGGCACTGGCCCGGGAAAACCCGCCCGCCGAGGACGAACCCGCCGCCCTCGAGGCGCTGGTCGTGACCGGCGAGAAACGTGAACGCTCGCTGAAGGACACGGCGTCCTCGGTATCGCTCACCAGCGCCCGCGACATCGACCGCAAGCAGACCGGCAACGCCTCGGTCGCCGAGGTGATCAATGGCAGTCCCAACGTGGTCTACACCGACTCGGTGGGCGCGCCGATCATCCGCGGCCAGGACACCCAGGGCCCGAACAACGGGCAGAACGTGTTCTGGGGCGGCACAGTGCCGCGGGCGACGATCAACCTCGATGGCCACTACCTGAACTACAACGAGATGTTCTTCGGCGCGACCTCGGTCTGGGACGTCGACAGCATCGAGGTGTTCCGCGGCCCGCAGACCACCTCCCAGGGCGCCAACGCCATCGCCGGGGCGATCATCGTCAACACCAAGGACCCGACCTTCAGCCCCGAGGCTGCCTACCAGGCGGAGATCGGCAGCTACCATTCGCGGCGCAGCTCGATCGCAGTGTCCGGCCCGCTGGCGCAGGACTTCGCCGGGCGCCTGGCGGTGGACTACGCGGGCCGCGACACCTTCATCGACTACGACAACCCGAAGTTCCAGGACAGCGGCACCGACCAGGACTTCCGCGCCCTCAACGCGCGCGCCAAGCTGCTCTGGCTGCCCAGCGGAATTCCGGGCCTGGAGAGCAAGTTCACCTTCTCCCACAACGACAACAACCGCCCGACCCAGGAAGCGGCGACCCGCCCGTTCGACAAGCTCGACCATCGCTCGACCACCATGCCCAGCTGGGAGCAGGACACCAACACCAGCATCCTCGACGTCGCCTATGACCTCGACAACGGCATCCGCCTGTTCAACCAGGCGCAGTACTCGCTGTCCTCGGTGCACCGCACCACCGGCGCGGGCGGCGAGGGCGACGCCGACATCCGCCAGAAGAACGCCTCCAACGAATCGCGGATCAGCTTCGGCGAGCAGGAGGACCGGATCAGCGGCATGGGCGGGGTCTACTACGCCCGCACCCGCACCGACGAGACACTGCACCTGCGCGGGCTGTCGGCCTTCGACGACACGAAGAAGAACCTCGGTGTGTTCGGCGAGCTGAACTACCGCCTGAGCGACCGCTGGACCCTGACCACCGGCCTGCGCTACCAGGAGGATCGCATCGAGCGCAGCGGCAACTCGGTGCTGGCGCCGCGTCCGCTGGACTACCAGAAGACCTTCTCGGCCTTCCTGCCGAAAGTCTCCCTGGCCTTCGCCGCAACCCCGGACTGGACCGTCGGCGGCCTGGTCAGCCGCGGCTACAACCCCGGCGGCGTGTCGCTCAACCTGACTACCCGCAACTGGGCCTACTTCAAGGAAGAAACCATCTGGAACTACGAACTGTTCACCCGCGCCAGCCTGCTCGACGGCCGCCTGCTGCTGAACGGCAACCTGTTCTTCATGGATTTCAAGGACGCCCAGTACAACATCCCGGTGGTGGTTTCGCCGGGGGTGGCGCAGTCGTACACCATCAACGCCGAGAAGGCCCACGCCTACGGCATGGAGCTGGACCTCGACTACCGCCTGCGCGACGACCTGCGGCTGAAGGCCAGCGCCGGCGTGCTACGCACCCGGATCGACGAGATGTCCGGCAATACCGGCTACGAGCACAACGAGTTCGCCCGCTCGCCGGGCTATACCCTCAGCTTCGGACCGAGCTGGGACGTCACCGAGCGACTCAACCTGAACGCCCAGGTGCGCTACCTGGACGGCTACTACTCGGACACCGCCAACACCAAGGCCTACTCGATCAAGGCCTACACCCTCACCGACGCCCGCGCCAGCTACCGCTTCAACGACCAGGTGCAGCTCTATGGCTACGTGAAGAACGTGTTCGACGACCGCTCGCCCACCTACATGCAGGAAAACCGGGGGATCGGCGGCATCGAGGCGAGCATGACGCAGCCGCGGACCCTCGGCATCGGCATCAAGGGCACCTTCTAG	MNARTHRKLNRGIGVVTLSTLLASPSALARENPPAEDEPAALEALVVTGEKRERSLKDTASSVSLTSARDIDRKQTGNASVAEVINGSPNVVYTDSVGAPIIRGQDTQGPNNGQNVFWGGTVPRATINLDGHYLNYNEMFFGATSVWDVDSIEVFRGPQTTSQGANAIAGAIIVNTKDPTFSPEAAYQAEIGSYHSRRSSIAVSGPLAQDFAGRLAVDYAGRDTFIDYDNPKFQDSGTDQDFRALNARAKLLWLPSGIPGLESKFTFSHNDNNRPTQEAATRPFDKLDHRSTTMPSWEQDTNTSILDVAYDLDNGIRLFNQAQYSLSSVHRTTGAGGEGDADIRQKNASNESRISFGEQEDRISGMGGVYYARTRTDETLHLRGLSAFDDTKKNLGVFGELNYRLSDRWTLTTGLRYQEDRIERSGNSVLAPRPLDYQKTFSAFLPKVSLAFAATPDWTVGGLVSRGYNPGGVSLNLTTRNWAYFKEETIWNYELFTRASLLDGRLLLNGNLFFMDFKDAQYNIPVVVSPGVAQSYTINAEKAHAYGMELDLDYRLRDDLRLKASAGVLRTRIDEMSGNTGYEHNEFARSPGYTLSFGPSWDVTERLNLNAQVRYLDGYYSDTANTKAYSIKAYTLTDARASYRFNDQVQLYGYVKNVFDDRSPTYMQENRGIGGIEASMTQPRTLGIGIKGTF	0	TRUE	FALSE		D3C65_04185	FALSE	PA4156	PA4156	5.70513	5.52917	5.35417	4.98721	3.48047	4.37972
D3C65_04190		865523	866830	+	LLM class flavin-dependent oxidoreductase	PA4155	hypothetical protein	0.511013	-0.968567	6.94976e-05	0.00079148	1.65272	15.8245	HUU		ATGAGTACCCCGAAACGCCTGCACATCGGCATGTCGCTGGCCCCCACCTGGCTCAGCGGCGATGCCTGGCGGCGCCCCGACAGCAACATCGAAGGCATCTTCGGCAGCGATTTCGCCGTCGACATCGCCAGGCGCTCCGAAGCCGCCCACCTCGACTTCGTGTTTCGCCCGGACGTCAGCAGCCTGCCACTGGACGTGCTGGAGACCGGCTCCGGCTTCGCCAGCCTGGATCCCACCGTACTGCTTGCCGCGGTCGCCCGCGAAACCTCGCGGATCGGCCTGGTGTCGACGGTCTCCACCACGTTCTATCCGCCCTACGTGGTGGCCCGGCAGCTGCAATCGCTGCACTGGATCAGCGACGGCCGCGCCGGCTGGAACATCGTCACCGCGCTGCAGGGCCACGAGAACTTCGGCCTGGACGCGATGCCCGATGCGGAGCAGCGCTACGCGCGCGCCGCCGAGTTCACCCGGCTGGTGCACGACCTGTGGGACAGCTTCCCCCGCGAGGCACTCCTGGTCGACCGCGAGAGCGGCCGCTACGCCGACGTTTCCCGGGTGCGCCCGGTCGACCACGACGGCGAATTCCTCAAGGTCAAGGGACCGCTCAACCTGCCGGCCTTCGGCGAGGCGCGGATTCCCCTGGTGCAGGCCGGCGCCTCCGAGAGCGGGCGCGACTTCGCCGCCTCGGTGGCCGACCTGGTGTTCGCGCCGACCCCGGACAAGGAGGCTGCCCTGGAACTGCGCCGCGACCTTTCCCGCCGCGCCGAACGCCACGGTCGCTCGCCGCGCGACGTGCGCCTGCTGCCGGGCTTCAGCCTGTACCTGGCGGAGAGCCGCGAGGAGGCGCGGGAAATCTTCATGCAGACCCACGCGCGCCTGGACCGCGCGCGCAAGTTCGCCGCGATCAGGCAGATGCTCGGCCTCGACCTCAGCGACTGGCCGCTGGACCGGCCGATTTCCGCGGCCGACCTGCCGCCGCCGGTGGCCAACCCCGGCAGCCGCACCCACACCGACCTGCTGCGGCGCCTGATCGAGCGCGAGACGCTACGCCTGGACCAGTTGCTGCTGCGCCCCGAGGTGATTTCCGCGGCGCACTGGCAGGTCATCGGTACGGTGGACGATGCCGTCGAGCAGATCGTCGACTGGGCCGCCGCCGGCGCCATGGACGGTTTCATCGCCGCGCCGGGAGGCTCGGTCGGCTCGCTGCGGCTGTTCCTCGAACAGGTGGTGCCGCGCCTGGTGGAGAAGGGGCTGTTCCGCGAGCGCTACAGCGCCACTACCTTCGCCGGGCACCTGGCAGAGGAATGA	MSTPKRLHIGMSLAPTWLSGDAWRRPDSNIEGIFGSDFAVDIARRSEAAHLDFVFRPDVSSLPLDVLETGSGFASLDPTVLLAAVARETSRIGLVSTVSTTFYPPYVVARQLQSLHWISDGRAGWNIVTALQGHENFGLDAMPDAEQRYARAAEFTRLVHDLWDSFPREALLVDRESGRYADVSRVRPVDHDGEFLKVKGPLNLPAFGEARIPLVQAGASESGRDFAASVADLVFAPTPDKEAALELRRDLSRRAERHGRSPRDVRLLPGFSLYLAESREEAREIFMQTHARLDRARKFAAIRQMLGLDLSDWPLDRPISAADLPPPVANPGSRTHTDLLRRLIERETLRLDQLLLRPEVISAAHWQVIGTVDDAVEQIVDWAAAGAMDGFIAAPGGSVGSLRLFLEQVVPRLVEKGLFRERYSATTFAGHLAEE	0	TRUE	FALSE		D3C65_04190	FALSE	PA4155	PA4155	4.36989	4.60764	3.77226	2.05994	2.4568	1.94654
D3C65_04195		867266	867934	+	SH3 domain-containing protein	PA4154	conserved hypothetical protein	1.01945	0.027792	0.836303	0.909213	4.4143	0.0426938	HUU		ATGTCCCTATCCCGTCGCATCCCCGCCGCTCTTTCCCCGTTCCAGAACCGCGTCATCGGAGCCTGCCTGCTTGGCGGCCTGCTGGCGGCCGGCGCTCCGGCGCAGGCCGAGGAGGCGACCGGCAACGCGCGTTGGGTGAGCGACAGCCTGACCACTTTCGTGCGCAGCGGCCCCACCGACGGCTATCGCATCGTCGGCACGCTCACCTCCGGGCAGAAGGTCGAGCTGCTCGGCACCCAGGGCAACTACAGCCAGGTGCGCGGCGAGAACGGCAGCACCGTGTGGATTCCCAGCCGCGACTTGCAGGAGGTTCCCGGCCAGGCCGAGCGTCTGCCGCAACTGGAACAGAAGGTGGCCGCCCTGACCGCCGAGCTGGACGGCATCAACGACACCTGGAAGACCCGCGTGCAGGGCATGCAGGAAACCCTCGACACGCGCAAGAAGTTGATCGACGAATTGCAGGCGGCGCGCAGCAACCTGGACGCCGAGCTCGGCAAGGCCCGCTCCGACCTGCGTGCGGTGCAGGCGCAACTGGGCGACGAGAACAAGCAGGTGCTGATGCGCTACATGGTCTACGGCGGCAGCATCGCCGGCGCCGGCCTGTTCGCCGGGCTGATCCTGCCGTCGCTGCTGAGGGTGCGGCGCAAGCGCAACGACAAGTGGTTCTGA	MSLSRRIPAALSPFQNRVIGACLLGGLLAAGAPAQAEEATGNARWVSDSLTTFVRSGPTDGYRIVGTLTSGQKVELLGTQGNYSQVRGENGSTVWIPSRDLQEVPGQAERLPQLEQKVAALTAELDGINDTWKTRVQGMQETLDTRKKLIDELQAARSNLDAELGKARSDLRAVQAQLGDENKQVLMRYMVYGGSIAGAGLFAGLILPSLLRVRRKRNDKWF	0	TRUE	FALSE		D3C65_04195	FALSE	PA4154	PA4154	19.5431	20.7344	21.7817	20.7078	22.5207	19.9521
D3C65_04200		868018	869109	-	2,3-butanediol dehydrogenase	PA4153	2,3-butanediol dehydrogenase	0.7708	-0.375572	0.10904	0.236029	2.0798	2.56808	CCC	Butanoate metabolism	ATGAACAGTTCCCCGCAAGCCAACGCGGCGATGCGCGCCGCCGTCTGGCACGGCCGCCACGATATCCGCGTGGAAGACGTGCCGCTCCCGGCCGAGCCGCCGCCCGGCTGGGTGCAGATCCGCGTGCACTGGTGCGGCATCTGCGGCTCCGACCTGCACGAATACCTGGCCGGCCCGGTATTCATCCCCGTGGAGGCGCCGCACCCGCTCACCGGCCTCAAGGATCAATGCATCCTCGGCCACGAGTTCAGCGGCGAAATCGTCCGCCTCGGCAACGGCGTGACCGGCTTCGCCGTCGGCCAGGCGGTCGCCGCAGACGCCTGCCAGCATTGCGGCACCTGCTACTACTGCCGGCATGGGCTGTACAACATCTGCGAGAACCTGGCCTTCACCGGGCTGATGAACAACGGCGCCTTCGCCGAATACGTCAACGTACCGGCCAACCTGCTCTACGCCCTGCCGGCCGGATTTCCCAGCGAGGCCGGCGCGCTGATCGAGCCGCTGGCGGTGGGCATGCACGCGGTGAAGAAGGCCGGCAGCCTGCTCGGGCAGAACGTGGTGGTGGTCGGCGCCGGCACCATCGGCCTGAGCACCATCATGTGCGCGCGCGCCGCCGGCGCGGCACAGGTGATCGCCCTGGAGATGTCCTCGGCGCGCAAGGCCAAGGCCCTGGAGGTCGGCGCCAGCCAGGTGCTCGACCCCTCGCGGTGCGACGCCCTAGGCGAAATCCGCGCCCTCACCGGCGGGCTTGGCGCCGACGTCAGCTTCGAATGCATCGGCAACAAGCACACCGCCAAGCTGGCCATCGATGCCATCCGCAAGGCCGGCAAATGCGTGCTTGTGGGAATCTTCGAGGAGCCCAGTGAATTCAATTTCTTCGAGCTGGTTTCCACCGAGAAGCAGTTGCTCGGGGCCCTCGCCTACAACGGCGAGTTCGCCGACGTGATCGCCTTCATAGCCGACGGCCGCCTCGACATCGCACCGCTGGTGACCGGTCGCATCGGCCTGGAAGAAATCGTCGAGCGCGGTTTCGAAGAGTTGGTGAACAACAAGGAGCACAACGTGAAGATCATCGTCTCGCCGGGCGGCTGA	MNSSPQANAAMRAAVWHGRHDIRVEDVPLPAEPPPGWVQIRVHWCGICGSDLHEYLAGPVFIPVEAPHPLTGLKDQCILGHEFSGEIVRLGNGVTGFAVGQAVAADACQHCGTCYYCRHGLYNICENLAFTGLMNNGAFAEYVNVPANLLYALPAGFPSEAGALIEPLAVGMHAVKKAGSLLGQNVVVVGAGTIGLSTIMCARAAGAAQVIALEMSSARKAKALEVGASQVLDPSRCDALGEIRALTGGLGADVSFECIGNKHTAKLAIDAIRKAGKCVLVGIFEEPSEFNFFELVSTEKQLLGALAYNGEFADVIAFIADGRLDIAPLVTGRIGLEEIVERGFEELVNNKEHNVKIIVSPGG	0	TRUE	TRUE	D3C65_04200, D3C65_04205, D3C65_04210, D3C65_04215, D3C65_04220, D3C65_04225	D3C65_04225	TRUE	PA4148	PA4148 , PA4149 , PA4150 , PA4151 , PA4152 , PA4153	5.82651	4.60764	4.50237	4.44512	2.96864	4.1364
D3C65_04205		869123	870235	-	acetoin dehydrogenase dihydrolipoyllysine-residue acetyltransferase subunit	PA4152	probable hydrolase	0.689283	-0.536832	0.0265687	0.08369	1.49885	4.91862	CCC	Glycolysis and Gluconeogenesis ; Citrate cycle ; Pyruvate metabolism	ATGAGCCGGATCCATACACTGACCATGCCCAAGTGGGGCCTGTCGATGACCGAGGGTCGGGTGGACGCCTGGCTCAAGGAAGAGGGCGCGCATATCGAGAAAGGCGACGAGGTGCTCGACGTGGAGACCGACAAGATCTCCAGCAGCGTCGAGGCGCCCTTCTCGGGCGTGCTGCGGCGCAAGGTGGCGCGCGAGGACGAGACCCTGGCGGTCGGCGCGCTGCTCGGCGTGGTGGTCGAGGGCGAGGCGAGCGACGAGGAGATCGACGCACTGGTGCAACGCTTCCAGGCCGAATTCGTACCCGCCGACGAGGACGCTGGGGATAGCGGACCGGCACCGCGGAAAGTCGAGCTGGACGGGCGCCTCCTGCGCTATTTCGACCGCGGCGAGGGCGATCCGGCGCTACTGCTGATCCACGGTTTCGGTGGCGACCTGAACAACTGGTTGTTCAACCACGAGGCGCTGGCCGCCGAGCGGCGGGTGATCGCTCTAGACCTGCCGGGCCACGGCGAGTCCGGCAAGGCCCTGGTGCGCGGCGACCTCGATGAACTCAGCGGCAGCGTGCTGGCCCTGCTCGACCACCTCGACCTGGAACAGGTACACCTGGCCGGTCACTCCATGGGGGGAGCGGTGGCGCTGAACTGCGCGCGCCTGGCGCCGCAGCGGGTGCTGTCGCTGAGCCTGATCGGCAGCGCCGGCCTCGGCGAGGAGATCAACGGCGACTACCTGCGCGGCTTCGTCGAGGCGGCCAACCGCAACGCGTTGAAGCCGCAACTGGTGCAGTTGTTCTCCGACCCCGCGCTGGTCACCCGGCAGATGCTCGAGGACATGCTCCGCTACAAGCGCCTGGAAGGCGTCGATGCGGCCCTGCGCCAGTTGCTGGACAACCTGTTCGCCGACGGTCGCCAGCGCAACGACCTGCGTGCCGTGGCGAACGAGGGCCGCCAGCCGGTCCTGGCGATCTGGGGCAGCGATGACGCGATCATCCCGGCGCGGCATGCCGAGGGCCTGCCAGCCCAGGTGGAGATCATTCCCGGACAGGCGCACATGGTGCAGATGGAAGCCGCCGAGCAGGTCAACCGCCTGCTGCTCGACTTCCTCCGCCAGCATTGA	MSRIHTLTMPKWGLSMTEGRVDAWLKEEGAHIEKGDEVLDVETDKISSSVEAPFSGVLRRKVAREDETLAVGALLGVVVEGEASDEEIDALVQRFQAEFVPADEDAGDSGPAPRKVELDGRLLRYFDRGEGDPALLLIHGFGGDLNNWLFNHEALAAERRVIALDLPGHGESGKALVRGDLDELSGSVLALLDHLDLEQVHLAGHSMGGAVALNCARLAPQRVLSLSLIGSAGLGEEINGDYLRGFVEAANRNALKPQLVQLFSDPALVTRQMLEDMLRYKRLEGVDAALRQLLDNLFADGRQRNDLRAVANEGRQPVLAIWGSDDAIIPARHAEGLPAQVEIIPGQAHMVQMEAAEQVNRLLLDFLRQH	0	TRUE	TRUE	D3C65_04200, D3C65_04205, D3C65_04210, D3C65_04215, D3C65_04220, D3C65_04225	D3C65_04225	TRUE	PA4148	PA4148 , PA4149 , PA4150 , PA4151 , PA4152 , PA4153	3.52019	3.80131	3.4072	2.49361	2.35444	2.55484
D3C65_04215		871284	872258	-	thiamine pyrophosphate-dependent dehydrogenase E1 component subunit alpha	PA4150	probable dehydrogenase E1 component	0.818504	-0.288939	0.38494	0.562614	1.36397	0.754865	CCC		ATGTCCACTCTGAGCACCGACCAACTGCTCCATGCCTACCGCGTGATGCGCACCATCCGCGCCTTCGAGGAACGCCTGCACGTCGAGTTCGCCACGGGCGAGATACCCGGCTTCGTCCACCTCTACGCCGGCGAGGAGGCCTCCGCCGCCGGCGTGATGGCGCACCTGCGCGACGACGACTGCATCGCCTCCACCCATCGCGGCCACGGCCACTGCATCGCCAAGGGCGTAGACGTGCACGGCATGATGGCGGAAATCTATGGCAAGAAGACCGGGGTCTGCCAGGGCAAGGGCGGCTCCATGCATATCGCCGACCTGGAGAAAGGCATGCTCGGCGCCAACGGAATCGTCGGCGCCGGCGCGCCGCTGGCCGCCGGCGCTGCGCTGGCGGCCAAGCTGAAAGGCAGCGATGCGGTGGCGGTGGCCTTCTTCGGTGATGGCGGCTCCAACGAAGGCGCGGTGTTCGAGGCGATGAACCTGGCCTCGGTGTGGAACCTGCCGTGCCTGTTCGTCGCCGAGAACAACGGCTATGCCGAGGCCACCGCGGCCAACTGGTCGGTGGCCTGCGACCACATCGCCGACCGCGCCGCCGGTTTCGGCATGCCCGGGGTGACCGTCGACGGCTTCGACTTCTTCGCCGTCCACGAGGCTGCCGGCGCCGCCATCGAGCGCGCCCGCGCCGGCGAGGGGCCGTCGCTGATCGAAGTCAAGCTGACCCGCTACTACGGACACTTCGAGGGCGACGCACAGACCTACCGCGACCCCGACGAAGTAAAGCACTACCGGGAAACCCGCGACTGCCTCAAGCAGTTCCGCGAACGCACCTGCCACGCCGGCCTGCTCTCCGCCAGCGACCTGGACGCCATCGACGCCGAGGTCGAGGCACGCATCGAGGATGCCGTGCAGCGCGCGAAGAACGATCCCAAGCCGGAGCCGGACGACCTGCTGCGCGACGTCTACGTGTCCTATCCCTGA	MSTLSTDQLLHAYRVMRTIRAFEERLHVEFATGEIPGFVHLYAGEEASAAGVMAHLRDDDCIASTHRGHGHCIAKGVDVHGMMAEIYGKKTGVCQGKGGSMHIADLEKGMLGANGIVGAGAPLAAGAALAAKLKGSDAVAVAFFGDGGSNEGAVFEAMNLASVWNLPCLFVAENNGYAEATAANWSVACDHIADRAAGFGMPGVTVDGFDFFAVHEAAGAAIERARAGEGPSLIEVKLTRYYGHFEGDAQTYRDPDEVKHYRETRDCLKQFRERTCHAGLLSASDLDAIDAEVEARIEDAVQRAKNDPKPEPDDLLRDVYVSYP	0	TRUE	TRUE	D3C65_04200, D3C65_04205, D3C65_04210, D3C65_04215, D3C65_04220, D3C65_04225	D3C65_04225	TRUE	PA4148	PA4148 , PA4149 , PA4150 , PA4151 , PA4152 , PA4153	2.91326	3.68611	2.31203	2.05994	2.35444	2.91981
D3C65_04230		874450	876327	+	sigma-54-dependent Fis family transcriptional regulator	PA4147	transcriptional regulator AcoR	0.730995	-0.452067	0.000863114	0.00609874	4.49135	11.1004	TR		ATGCTTTCCGCACACTCGAAGGACCATGTGGACTGTGTCAGCCGTGTCCTGAGGAACGCCGCGCGCCTGCCGCAGGCGCCGGTGCCGACGCCGATCCTCGACTCCTGGCGCCGCTCCATGGAGCAGCACCGTCTCGACCCGGGGTCCCTGCAAGGGCCGCGGATTCTCTCGCAGACCCTCCTCGACGAATGTCGCGAGCGTTCCGAACTGTTCCTGCGCATCGCCAGCGAAGAGGTGGCGCGACTGCATGGACGGGTGCGCGATGCCGACTACTGCGTACTGCTCACCGATGCCCAGGGGCGGACCATCGACTACCGTGTCGAGTCGACCATCCGCAACGACTGCCGCAAGGCCGGGCTGTATCTCGGCACCTGCTGGTCGGAAGGCGAGGAGGGCACCTGCGGGGTGGCCGCCGTACTCACCGACAGGACTGCGGTGACGGTGCACAAGCGCGATCACTTCCGCGCCGCCTTCATCGACCTGACCTGTTCCGCGGCGCCGGTCTTCGATCCGCAGGGCGAGTTGCTCGGTGTGCTCGACGTTTCCGCCGTGCAATCGCCGGACGACCGCCGTAGCCAGCATCTGATCCGGCAGATGGTGGCGCAGAGCGCGCGGGAGATCGAGAACGCCTTCTTCATGCACAGCGCCCAGGGCCATTGGGTGCTGCGCGCGCACCGTGCGCCGGGCTACGTCGACAGCCAGCCGGACTACCTGTTCGCCTGGGACGCCGATGGGCGCCTGCTGGCGTTGAACCCGGCGGCGCGGCACTACCTGCGGCAGCGCCTGGGGCAGGTGCCGAGCCACATCGGCGAGGTGTTCGACCTCGACGCCCTGCACGCCGCCGCCGACCAGGCGCCGTGCCTGCTGCGCGGCCAGGCCGGCGAGCTGCACGTGCGTCTCAGCGCGCCGCGGGCCAAGGCGCGGCGGCTGGAGCGCGAGGTGCCCGACGACGCTGCGCTCGACCCGCGCATCGCCGAAAGCCTGCGCCTGGCGGTGCGGGTCAAGGACCGCAACCTGCCGGTGCTGATCCAGGGCGAGACCGGCGCCGGCAAGGAGGTTTTCGCCCGCCAGTTGCACCAGGCCAGCGCCCGTCGCGACAAACCCTTCGTCGCGCTCAACTGCGCGGCGATTCCCGAAAGCCTGATCGAGAGCGAGCTGTTCGGCTACGTTGGCGGAGCCTTTACCGGCGCGGCGGCGAAAGGGATGCGCGGCCTGCTGCAGCAGGCCGATGGCGGTACCCTGTTCCTCGACGAGATCGGTGACATGCCGCTGGGCCTGCAGACCCGCCTGCTGCGCGTGCTGGCCGAGGGCGAGGTGGCGCCGCTGGGGGCTGCGCGCCGGCAGGCTGTGGATATCCAGGTGATCTGCGCCACCCACCGCGACCTGGCGGCGCTGGTGGCGGCCGGCGGCTTCCGCGAGGATCTCTACTTCCGCCTCGGCGGCGCCCGCTTCGAACTGCCGCCGCTACGCGAACGCAGCGACCGGCTGGCGCTGATCCGGCGCATCCTCGACGAGGAAACCGCGCACTGCGGCGTACGCATCGAACTCGGTGAGGCCGCCCTGGAATGCCTGCTCGGCTATCGCTGGCCGGGCAATGTCCGCCAGTTGCGGCATGTGTTGCGCTACGCCTGCGCGCTGTGCGGCGGCGCCACCCTGCAACTCGCCGACCTTCCGGCAGAGCTGCGTGGCGAACGCCGGACACCGGCCAGTGCGTGCGAGAGCGGCGGCGGTCCGGAGCGCGACGCCCTGCTCGACGCCCTCGTGCGGCATCGCTGGAAACCCATGGCCGCGGCGCGGGAACTGGGTATCTCGCGAGCGACCCTGTATCGGCGGGTGCGCCGGCATGGCATCCGCATGCCGGGCCAGGCGGACGACTGA	MLSAHSKDHVDCVSRVLRNAARLPQAPVPTPILDSWRRSMEQHRLDPGSLQGPRILSQTLLDECRERSELFLRIASEEVARLHGRVRDADYCVLLTDAQGRTIDYRVESTIRNDCRKAGLYLGTCWSEGEEGTCGVAAVLTDRTAVTVHKRDHFRAAFIDLTCSAAPVFDPQGELLGVLDVSAVQSPDDRRSQHLIRQMVAQSAREIENAFFMHSAQGHWVLRAHRAPGYVDSQPDYLFAWDADGRLLALNPAARHYLRQRLGQVPSHIGEVFDLDALHAAADQAPCLLRGQAGELHVRLSAPRAKARRLEREVPDDAALDPRIAESLRLAVRVKDRNLPVLIQGETGAGKEVFARQLHQASARRDKPFVALNCAAIPESLIESELFGYVGGAFTGAAAKGMRGLLQQADGGTLFLDEIGDMPLGLQTRLLRVLAEGEVAPLGAARRQAVDIQVICATHRDLAALVAAGGFREDLYFRLGGARFELPPLRERSDRLALIRRILDEETAHCGVRIELGEAALECLLGYRWPGNVRQLRHVLRYACALCGGATLQLADLPAELRGERRTPASACESGGGPERDALLDALVRHRWKPMAAARELGISRATLYRRVRRHGIRMPGQADD	0	TRUE	FALSE		D3C65_04230	FALSE	PA4147	PA4147	26.7049	28.6826	33.9503	21.3583	21.9065	22.0203
D3C65_04235		876397	877143	+	LysE family translocator	NA	NA	1.43157	0.517603	0.115224	0.245552	1.13861	2.48107	NA		ATGCCGGTGGGCTTTCCCTGTAGCGTTCCGGGCAGCGGCGCAACCCCTTCGGTCGCGCCCCGCCAGGAGCCTACGGAGGAAACCCATGCCCGCCCCGCACCAGCCAGCCCGCAATCCGACCGGGGAGTTCGACCCATGCCGCTAGCCCTGCTGCTCGCCATGGGCGCGTTCTCCCTGAGCCTGTCGATTTCCCCCGGTCCGGTGAACCTGACCATCGTCGCTTCCGGCGCCAACCATGGTTTCCGCCGGACCCTGCCGTTCGTCACCGGCGCCACCCTCGGCTTCGTCCTGCTGCTGGCCTTCGTCGGCTTCTGGTTCGTCCGCGCGATCGAGGCCTACCCGCGCTTCTTCGACTACCTGGGGATGGCCGGCGCGGCGTTCATCGCTCATGTGGGCTACCGCATCGCCACCGCGGATCCACGCCTGGCCCTGGAGGAAAACGGGGTCCCCGGGTTCTTCCAGGGCGTGCTCCTGCAATGGCTCAATCCCAAGGCCTGGATCGCCTGCGCTTCCGGCGTGGCCTTGTTCGCCAGCCCGAGCACGCACGCGCCGCTGCTGGTCTTCATGGCCATCTACCTGGTGGTCTGCTACCTCTCGCTGGCCGCCTGGGCACTGCTCGGTGACCGCGTGGCGCTGCTGCTCGACAGCCCCCGGCGGGTGCGCCTGTTCAATCGGGCGATGGGCGGCACCCTGGTGCTGACCGCCGGCTACATGCTCTACCTGCAGCTCGCCGCTAGCCCGGATTGA	MPVGFPCSVPGSGATPSVAPRQEPTEETHARPAPASPQSDRGVRPMPLALLLAMGAFSLSLSISPGPVNLTIVASGANHGFRRTLPFVTGATLGFVLLLAFVGFWFVRAIEAYPRFFDYLGMAGAAFIAHVGYRIATADPRLALEENGVPGFFQGVLLQWLNPKAWIACASGVALFASPSTHAPLLVFMAIYLVVCYLSLAAWALLGDRVALLLDSPRRVRLFNRAMGGTLVLTAGYMLYLQLAASPD	#N/A	#N/A	FALSE		D3C65_04235				1.45663	1.38229	1.46023	2.16835	2.04734	1.94654
D3C65_04240		877130	878020	-	LysR family transcriptional regulator	PA4145	probable transcriptional regulator	1.16027	0.214462	0.152813	0.299033	4.72604	2.04394	TR		ATGATCGACGACATCCGCTACCTGATCGTATTCGCCAAGATCGCCGAGACCGGCTCCGTCTCCGGCGGCGCCGAGGCGCTGGGCCTGAGCGCCGCGACCGCCAGCCTGCACCTGTCCAGGCTGGAACGGAACCTGGGCCGTGCGCTGCTCTACCGCAACAGCCGCAAGCTGTCGCTGACCCAGGACGGCACGCAGTTGCTGGACACCGCCCGCTCCATGCTGGAACTCTACGAGAAGGGCTTCATCGAGTTCCGCCAGCGCGCCGTCTCGACCCGCAACAGCCTGCGCATCTCGATGCCCGCGGTGTTCGTCAACGGCGACTTCACCCGTCACCTGGCAGCCTTCATCGAGGAGCATCCCGACCTCGACCTCGGCATCGCCTGCGACGACAGCCGCCACGACATCATCGGCGACGGCATCGACATCGCCTTCCGCATCGGCGACCTGCCGGACAGCTCGCTGAAGGCCCGTCACCTGTTCCTGCTGCCGCGCCAGGTAGTGGCGGCACCGGCATTCCTGGCCCGGCACGCGCCGCTGGAACACCCGCGCGACCTGCAGCGGCTGGAATGGATCGGGCTCGGCATGCGCCCCGACAGCCGGCTATTCCGTCATGCGCGGGACGACGAGGAGGTACGCGTCGACTACACCCCGCGGGTGCGCGTCGACAGCGTCGAAGCCTCCTGCCGCCTGGCCCGCCTCGGCGTCGGCCTGGCCGCGCCGCCGACCTACCTGAGCGACGAGCCGATCCGCCGCGGCGAGTTGCGCGCGGTGCTGCCGGAATGGCGCCTGGAGCCGTTGAAGGTGTATGCGGTGTGGCCGCCCAACGTACCCGCCAGCAGCATCGCCTATACCCTCATCAATCGCCTCTACGAGGCCTTCAATCCGGGCTAG	MIDDIRYLIVFAKIAETGSVSGGAEALGLSAATASLHLSRLERNLGRALLYRNSRKLSLTQDGTQLLDTARSMLELYEKGFIEFRQRAVSTRNSLRISMPAVFVNGDFTRHLAAFIEEHPDLDLGIACDDSRHDIIGDGIDIAFRIGDLPDSSLKARHLFLLPRQVVAAPAFLARHAPLEHPRDLQRLEWIGLGMRPDSRLFRHARDDEEVRVDYTPRVRVDSVEASCRLARLGVGLAAPPTYLSDEPIRRGELRAVLPEWRLEPLKVYAVWPPNVPASSIAYTLINRLYEAFNPG	0	TRUE	FALSE		D3C65_04240	FALSE	PA4145	PA4145	23.0633	21.4255	24.4588	27.4297	25.7965	26.765
D3C65_04245		878116	879531	-	TolC family protein	PA4144	probable outer membrane protein precursor	1.58953	0.668597	0.00751889	0.0326417	2.23407	7.14463	PSE	Bacterial secretion system ; Two-component system ; beta-Lactam resistance ; Cationic antimicrobial peptide (CAMP) resistance	ATGCGTGCCCTCGCCGGCCTGTTGTGCGGCCTGCTCGGCCTGGTTCCCGGCGCCGCCGCCTACGAGCCGGACGTGTTCGGCACCACCGGCCAGGTCGCCGGCCAGGCGGTCTACGACCTCGGCGGCAGCGGTTTGCCCTGCCGCGGCGGGCCGCCACCGACCGAGCTGAGCCTGGAGGAAGCCATCGAGCGGATCCTCTGCCACGACCCGCAGACCCGCCTCGCCTGGGCCAATGCCAAGGCCCAGGCGGCCCAGGTCGGGATCGGCAAGTCCGCCTACCTGCCGCGCCTGGACGGCCGTCTCGACGCCAGTCGCGGCTACAGCGACATGGATTATCGCGATGCCCCCTACCTCTCCGGCGACGGCCATCGCCACCGGCGCGGCGCCAGCCTCCAATTGAGCTGGGTGCTGTTCGACTTCGGCCGCCGCAGCGCCGCCCTGCGCAACGCCCAGCAGTTGCTGCTGGCGGCCAACGCCAGCCAGGACGCGACCCTGCAGAACACCTTCGCCCTCGCCGCCCAGGCCTACTACGACGCCCTCGCCGCCCAGCGCAGCCTGGCCGCCTCGCGGCAGGTCGCGGAGCTGGCGGCGCAGAACCTGGAAGCCGCCGACGCCAAGTACCGGGCCGGCGCCGCCGCCCTTTCCGATCGCCTGCAGGCGCAGACCGCGCTGTCCCAGGCGAGCCTCGCCCAGGTCCGCGACGAAGGCGCCCTGAGCAACGCCCTCGGCGTCATCGCCCTGCGCATGGGCCTGGCGCCGGATACCCCGCTGCGCCTCTCCGGCGAGCTGGAGGCGCAACCCGACACCGGCTTCGTCAAGGCCATCGACGAGATGCTCGCCGAAGCCCGCCGCGAGCATCCGGCGCTGCTCGCCGCCCAGGCGCGGCTGAAAGCCGCCGCCGCCTCGGTGGAGGAAAGCCGCGCCGCCGGCCGGCCGAGCCTGGCGCTGAGCGCCAACCTGGCACGCAGCCATAGCGACCAGGCGATGGCGTTCAACGGCGATACCCGCGAACGCGACCGCAGCATCGGCCTGCAACTGAACATCCCGTTGTTCGAAGGCTTCGAACGCACCTACCAGGTCCGCAACGCCCTGGCCCGCCGCGAAGCCAGCGAAGCGGAGCTGGCCGACACCGAGCAGCAGGTTTCGCTGGAGGTGTGGAACAACTACCAGTCGCTCAGCGTCGAGACCCGCAGCCTGGCGCGCACCCGCGAACTGGTCGAACAGTCGCGGCAAAGCCTGGAGGTGGTGCAGGGCCGCTACCGCTCAGGGGTCGGCAGCATGATCGAGCTGCTCAACGCCCTGACCGCCTACGCCAGCGCCGAGGACCAGCACATCCGCGCCCTCGGCAACTGGCAGACCTCGCGCCTGCGACTGGCGGCGAGCCTCGGTCGCCTGGGTTTCTGGAGCCTGCGCTGA	MRALAGLLCGLLGLVPGAAAYEPDVFGTTGQVAGQAVYDLGGSGLPCRGGPPPTELSLEEAIERILCHDPQTRLAWANAKAQAAQVGIGKSAYLPRLDGRLDASRGYSDMDYRDAPYLSGDGHRHRRGASLQLSWVLFDFGRRSAALRNAQQLLLAANASQDATLQNTFALAAQAYYDALAAQRSLAASRQVAELAAQNLEAADAKYRAGAAALSDRLQAQTALSQASLAQVRDEGALSNALGVIALRMGLAPDTPLRLSGELEAQPDTGFVKAIDEMLAEARREHPALLAAQARLKAAAASVEESRAAGRPSLALSANLARSHSDQAMAFNGDTRERDRSIGLQLNIPLFEGFERTYQVRNALARREASEAELADTEQQVSLEVWNNYQSLSVETRSLARTRELVEQSRQSLEVVQGRYRSGVGSMIELLNALTAYASAEDQHIRALGNWQTSRLRLAASLGRLGFWSLR	0	TRUE	TRUE	D3C65_04245, D3C65_04250, D3C65_04255	D3C65_04255	TRUE	PA4142	PA4142 , PA4143 , PA4144	3.03464	2.76459	3.28551	5.09563	4.50414	4.86636
D3C65_04250		879531	881690	-	peptidase domain-containing ABC transporter	PA4143	probable toxin transporter	1.93308	0.950904	2.60814e-05	0.000353491	3.24616	17.684	MP ; PSE ; TSM	ABC transporters	ATGGCCTTTCTCGACGCTCTCGCCCTGCGCCTGGGCCGCCGCCTGCCGCTGGTGCTGCAGACCGAAGCCACCGAATGCGGCCTGGCCTGCCTGGCGATGATCGCCGGCTACCACGGCCACCATACCGGCCTGATGGAACTGCGCCGGCGCTTCTCCGTATCGCTCAAGGGCATCTCCCTCAAGCAACTGATCCAGACCGCCCACCGCCTCGGCCTGGGTACCCGCGCGGTGAAGCTCGACCTCGGCGACCTCGGCAAGCTCAAGCTGCCCTGCGTGCTGCACTGGAACTTCAACCACTTCGTCGTGCTCAAGGCGGTCGACGGGCGCGGCGCGGTGCTCCACGACCCCGCCCACGGCCAGCGCCGGCTGGGCCTGGAGGAAGTCTCGCGGAGCTTCACCGGGGTAGCCCTGGAACTCTGGCCGGAGAGCGGCTTCGAGAAACAGGAGGCGCCGCCGCGGATCAAGCTGCTGGGCATGCTCGGCAAGGTCACCGGGCTGTACCGCTCGCTGGCCCAGGTGCTGCTGCTCGCCGGCGCGCTGGAAGTGTTCTCGCTGATCAGTCCGTTCTTCCTGCAATGGACCATCGACAACGTCATCGTCAGCGAAGACCGTGACCTGCTCAGCACCCTGGCCATCGGCTTCGGCCTGTTGCTGCTGATGCAGCAGGCGGTCAGCGGGGTGCGCGCCTGGGTGATGATGCACATGAGCACCCTGCTCGGCGTGCAGTGGCAGGCCAACGTCTTCAGCCACCTGCTGCGGCTGCCCGCGCAGTATTTCGAGAAGCGCCACCTGGGCGACGTGGTGTCGCGCTTCGGCGCGGTGAACAGCATCCAGCAGACCCTCACCGCGGCCTTCCTCTCGGCGGTGCTGGACGGCCTGATGACCGTCGCCACCCTCGGCATGATGCTGCTCTACAGTCCGCCACTGGCGGCCATCGCCATCGCCGCCATGAGCCTCTACGCCCTCGGCCGCTGGATCTGGTACCGGCCGTTGCGCAACGCCACCGAGGAGCAGATCGTCCACGCCGCGCGCCAGCAGAGCCACTTCCTCGAGACGGTGCGCGGCATCCGCCCGCTGAAGCTGTTCCAGCGCCAGGACGAGCGCCGCTCGGTATGGCTCGGCCTGCTGGTGGAACAGATCAACGCCGGCCTGCGTACGCAGAAGCTGCAACTGTTCTACCAGCAGCTCAACGGCCTGCTGTTCGGCGTGGAGAACCTGCTGGTGATCTGGCTCGGCGCGACCATGGTGATGGACGGCCAGTTCAGCGTCGGCATCCTGATGGCCTTCAACGCCTACAAGTCGCAGTTCGACAGCCGCGTCGGCAGCCTGATCGACAAGTTCTTCGAGCTGCGCATGCTCCAGTTGCAGGGCGAGCGCCTGGCCGACATCGTGCTCCAGGCCCCGGAGGTCAGCCACGGCGACATCCTCCCGGAGAACCTCCGCGAGCGCGAGGCGAGCATCGAGATCCAGGGCCTGCGCTACCGCTACGCGGAACAGGAGCCCTGGGTCCTCGACGGCCTCGACCTGCGCATCGCCGGCGGCGAGTCGGTGGCCATCGTCGGCCCCTCGGGCTGCGGCAAGAGCACCCTGTTCAACGTCCTGCTGGGCATCCTCCCGCCAGTGGAGGGACAGATCCGCATGGCCGGCCTGGACCTTGCGCAACTGGGCCTGGACGGCCTGCGCGAACTGGTCGGCACGGTGCTGCAGGACGACGTGCTGTTCGCCGGTTCGCTCAGCGACAACATCAGTTTCTTCGACCCGCAACCGGACATGCCCTGGCTGCTGCAGTGCGCGCAGATGGCTGCCATCCACGATGACATCCAGGCCATGCCGATGGGCTACAACACCCTGGTCGGCGACATGGGCACGGTGCTCTCCGGCGGCCAGAAGCAGCGGGTGATGCTGGCCCGGGCGCTGTACAAGAAGCCGCGCATCCTGTTCCTCGACGAAGCCACCAGCCACCTCGACGTACACTGCGAACAGCGGGTCAACGCCGCCATTCGAGCGCTGCGCATCACCCGCATCATGGTCGCCCATCGGCCCGAGACCATCGCCTCGGCGGACCGCGTGATAGTCCTCGGCCAGGGCAAGGTAAGCCTCGACGAAAGCACCGCGCGCCTGGCCGAACGCCAGGCCGCCGCGGCGCGGGAGCAGGCCTGA	MAFLDALALRLGRRLPLVLQTEATECGLACLAMIAGYHGHHTGLMELRRRFSVSLKGISLKQLIQTAHRLGLGTRAVKLDLGDLGKLKLPCVLHWNFNHFVVLKAVDGRGAVLHDPAHGQRRLGLEEVSRSFTGVALELWPESGFEKQEAPPRIKLLGMLGKVTGLYRSLAQVLLLAGALEVFSLISPFFLQWTIDNVIVSEDRDLLSTLAIGFGLLLLMQQAVSGVRAWVMMHMSTLLGVQWQANVFSHLLRLPAQYFEKRHLGDVVSRFGAVNSIQQTLTAAFLSAVLDGLMTVATLGMMLLYSPPLAAIAIAAMSLYALGRWIWYRPLRNATEEQIVHAARQQSHFLETVRGIRPLKLFQRQDERRSVWLGLLVEQINAGLRTQKLQLFYQQLNGLLFGVENLLVIWLGATMVMDGQFSVGILMAFNAYKSQFDSRVGSLIDKFFELRMLQLQGERLADIVLQAPEVSHGDILPENLREREASIEIQGLRYRYAEQEPWVLDGLDLRIAGGESVAIVGPSGCGKSTLFNVLLGILPPVEGQIRMAGLDLAQLGLDGLRELVGTVLQDDVLFAGSLSDNISFFDPQPDMPWLLQCAQMAAIHDDIQAMPMGYNTLVGDMGTVLSGGQKQRVMLARALYKKPRILFLDEATSHLDVHCEQRVNAAIRALRITRIMVAHRPETIASADRVIVLGQGKVSLDESTARLAERQAAAAREQA	0	TRUE	TRUE	D3C65_04245, D3C65_04250, D3C65_04255	D3C65_04255	TRUE	PA4142	PA4142 , PA4143 , PA4144	3.76296	5.1836	5.84091	7.80607	10.8509	9.97603
D3C65_04255		881700	882956	-	HlyD family efflux transporter periplasmic adaptor subunit	PA4142	probable secretion protein	1.37734	0.461881	0.0274555	0.0855081	3.62456	4.86194	PSE		ATGTTTCGCCAGGAAGCCCTCGACGCCCAGCATGCCGGCGGCCTGGGCGAGATCGTGCTGATCCGCCCGGTCTCCTTCACTTTTCTCACCCTGCTGGCCGCGGCGATGGCGCTGCTGGTGGTGGGCTTCTTCCTGTTCGGCAGCTACACCAAGCGCAGCACCGTCAGCGGCCAATTGGTGCCCGCCAGCGGCCAGGTCAAGGTGCACGCGCCGCAGGCCGGCATCGTGCTGCGCAAGTTCGTCCAGGAAGGCCAGGCGGTACGACGTGGCGAGCGCCTGATGGTGCTTTCCAGCGAACGCTACGGCAGCGATGCCGGGCCGGTGCAGGCCGGCATCAGCAGGCGCCTGGAACAACGCCGCGACTCCCTGCGCGACGAACTGGAAAAGCTTCGCCGCCTGCAAGACGACGAGCGCGACAGCCTGACCAGCAAGGTCGCCAGCCTGCAGCGCGAACTCACCACCCTCGCCGCCCAGACCGACAGCCAGCAACGCCTGCTGGCGCTGGCCAGCGACGCCGCCGCGCGCTACCAGGGGCTGATGGACAAGGGCTACATCTCCATGGACCAGTTGCAGCAGCGCCAGGCCGAGCTGCTCGGCCAGCGCCAGACCCTGCAAGGCCTGGAGCGCGAACGCACGTCGCTGCGGCAGCAGTTGACCGAGCGCCGCAACGAACTCGCCGGGCTTTCCGCGCGCCAGGCCAACCAGCTCGCGGAAACCCGCCGCCAGCTCAGCGCGGTGGAGCAGGACCTGGCCGAAAGCGAAGCCAAGCGCACCTTGCTGGTCACCGCGCCGGAGAGCGGCATCGCCACCGCCGTGCTCGCCGAAGCCGGGCAGACCGTCGACAGCTCGCGTCCGCTGCTGAGCATCGTTCCCGCCGACACCCCGTTGCAGGCCGAACTCTACGCGCCGAGCAAGTCCATCGGTTTCATCCGGCCGGGCGACGCGGTGCTGATCCGCTACCAGGCCTATCCGTACCAGAAGTTCGGCCAGTACCACGGCAAGGTGCAGTCGATCTCCCGCGCCAGCGTCTCCTATGCCGAGCTTTCCAGCATGGTCGGCGGCGTACCGGGGCTCGGCCAGGATGGCGAGCAGCTGTACCGGCTGCGGGTAACCCTCGACGACCAGGCGGTGACCGCCTACGGCCAGCCGCGTCCGCTGCAGAGCGGCATGCTGCTGGACGCCGACATCCTCCAGGACACCCGGCGCCTCTACGAATGGGTGCTGGAACCGCTCTACAGCCTGACCGGCAAACTCTAG	MFRQEALDAQHAGGLGEIVLIRPVSFTFLTLLAAAMALLVVGFFLFGSYTKRSTVSGQLVPASGQVKVHAPQAGIVLRKFVQEGQAVRRGERLMVLSSERYGSDAGPVQAGISRRLEQRRDSLRDELEKLRRLQDDERDSLTSKVASLQRELTTLAAQTDSQQRLLALASDAAARYQGLMDKGYISMDQLQQRQAELLGQRQTLQGLERERTSLRQQLTERRNELAGLSARQANQLAETRRQLSAVEQDLAESEAKRTLLVTAPESGIATAVLAEAGQTVDSSRPLLSIVPADTPLQAELYAPSKSIGFIRPGDAVLIRYQAYPYQKFGQYHGKVQSISRASVSYAELSSMVGGVPGLGQDGEQLYRLRVTLDDQAVTAYGQPRPLQSGMLLDADILQDTRRLYEWVLEPLYSLTGKL	0	TRUE	TRUE	D3C65_04245, D3C65_04250, D3C65_04255	D3C65_04255	TRUE	PA4142	PA4142 , PA4143 , PA4144	9.22532	9.79124	7.6662	13.5522	10.7485	12.5309
D3C65_04260		883053	883352	-	hypothetical protein	PA4141	hypothetical protein	1.3861	0.471032	2.58012e-05	0.000352315	6.49455	17.7045	HUU		ATGAAAGAACTCAATGACATTGAAGTCACCTGCGTTTCGGGTGGAACTCTTTCCGGCATGATCGTAGGCGCCGTCGACGGCGCCGCGACGGGCATGGCAATCGGCGGGAAATGGGGCGGTGCCGGCGGCTTCGGCTTCGGCGCTCTTTCCCAGTTGGTCGGCCTGATCGTGCCAACCGCAATGGGCGCTATTGCCGGGGGCACGGTCGGTCTCTTCACCAATGCAGAGACGGCTGTCGGTTACTTGGGCCAATACCGGGAAAACTTCGGTCCCGGTGATGTAGGCCGCACCACCATCTAA	MKELNDIEVTCVSGGTLSGMIVGAVDGAATGMAIGGKWGGAGGFGFGALSQLVGLIVPTAMGAIAGGTVGLFTNAETAVGYLGQYRENFGPGDVGRTTI	0	TRUE	FALSE		D3C65_04260	FALSE	PA4141	PA4141	66.6408	72.6856	75.2018	102.888	96.3272	98.1787
D3C65_04265		883661	885454	-	FAD-binding protein	PA4140	hypothetical protein	2.08886	1.06272	1.43404e-08	5.51601e-07	4.26111	32.1407	HUU		ATGCACGACCTCATCCAGCACGCCGACGCCTTCGTCGGCGATCCCGACCAGGAATCCGGCGGCCTGTCGCGCCGCAGCTTCCTCGGCAAGAGTGCCACGCTCGGCGCGGTCGGCCTGGTGGCCGGCTGGACCCCGGCCTTCGTCATCCAGCCCGCCGAAGCCGCCGCCAGCAGTTGTCCGGCGCCGGCAGGCTTTCCGGCCGGCCTCGAACTTTATCGGCGGGCGTTCCGCAACTGGTCGGGGGAAATCGCCGCCGACGACCTCTGGAGCTGCGCCCCGCGCACCAACGAAGAGGTTCTCGCGGTGGTCAACTGGGCCTGGCAGAACGGCTTCAAGGTGCGCCCGCGCGGCATGGGTCACAACTGGTCCCCGCTGCTGCTGAAAGGCGGCGAGAACTGCGAGAGCCGCATCGTGCTGGTGGAAACCAGCCGTTACCTGACCCGCGTACGGATCGACGCCCAGGGCGAGTTCGGCCTGTTCAGCGCGCAGACCGGCGTCACCATGGAAGCCCTGCTGAAACAACTGGAGCGGGTCAAGCTCGGCTTCGTCGCCACGCCGGCGCCGGGTGACCTGACCCTCGGCGGGGTGCTCGCCATCGACGGCCACGGCACCGGCATCCCGGCGCAGGGCGAAAGCCGCCTGCCGGGGCAGAGCTACGGCTCCCTGAGCAACAGCATCGTGGCGCTGACCGCGGTGGTCTGGGACGGCGCCGCCGGACAATACGTGCTGAAGACCTTCCGCCGCGACGATCCGGCCTGCGCGCCGTTCCTCGTCCACCTCGGACGCGCCTTCATCGTCGAGGCGACCCTCCAGGCCGGGGTCAACAAGCGCATGCGCTGCCAGAGCTACGTGAACATCCCGGCGAGCGAGATGTTCGCCGCGGCCGGCAGCGGCGGAAGGACCTTCGACAGCTTCCTGCAGAAAAGCGGACGCGCCGAGGCCATCTGGTTCCCCTTCACCGACAAGCCCTGGCTGAAGGTCTGGACGCCGACCCCGCGCTGCCCGTTCGGCGCCCGCGCGGTCAACGGCCCGTTCAACTACCCCTTCTCCGACAACATTCCCAAGGCGCTGTCCGACCTGCTGGCGGCGATCAACACCGGCCACCCGGAACTCACCCCGCTGCTCGGCAAGCTGCAGTACGACCTGGTAGTGGGCGGCATGGCGCTGACCCTGGGCTACGACCTGTGGGGCTGGAGCAAGGACCTGCTGCTGTACATCAAGCCCAGCACCCTGCGCGTCACCGCCAACGGCTACGCGGTGCTGACCCGGCGTCGCGACGTGCAGCGGGTGATCAACGAGTTCTACCTGCAGTACCAGACGATGGTCGCCGCCTACCGCGCCAACGGCCACTACCCCATGAACGGCCCGGTGGAGATTCGCGTCAGCGGGCTCGACCAGCCCGGCGAGTCGATCGTTCCCGGCGCCCAGGTGCCCAGCCTGTCGGCGATCCGTCCGCGCCCCGACCAACCGGAGTGGGACACGGCGATCTGGCTGGACATCCTCAGCCTGCCCGGTACCCCGCAGGCCAATGCCTTCTACCACGAGTTCGAGGCCTGGCTGTTCGACCACTTCAGCGGCGACTACGCCTCGCTGCGGGTGGAGTGGAGCAAGGGCTGGGGCTACAGCCCCGCCGCCGCCTGGGACGAGCCGACGGTGGTCGACCAGTTGGTGGCGCAGTCGCTACGCCAGGGCCTGGTCGCAGACAACGATTGGGACAGCGCGGTGCGCCAGTTGAACGAAGCCGATCCGCATCGGCTGTTCAGCTCGCCGCTGCTCGACCGGCTGATGCCATGA	MHDLIQHADAFVGDPDQESGGLSRRSFLGKSATLGAVGLVAGWTPAFVIQPAEAAASSCPAPAGFPAGLELYRRAFRNWSGEIAADDLWSCAPRTNEEVLAVVNWAWQNGFKVRPRGMGHNWSPLLLKGGENCESRIVLVETSRYLTRVRIDAQGEFGLFSAQTGVTMEALLKQLERVKLGFVATPAPGDLTLGGVLAIDGHGTGIPAQGESRLPGQSYGSLSNSIVALTAVVWDGAAGQYVLKTFRRDDPACAPFLVHLGRAFIVEATLQAGVNKRMRCQSYVNIPASEMFAAAGSGGRTFDSFLQKSGRAEAIWFPFTDKPWLKVWTPTPRCPFGARAVNGPFNYPFSDNIPKALSDLLAAINTGHPELTPLLGKLQYDLVVGGMALTLGYDLWGWSKDLLLYIKPSTLRVTANGYAVLTRRRDVQRVINEFYLQYQTMVAAYRANGHYPMNGPVEIRVSGLDQPGESIVPGAQVPSLSAIRPRPDQPEWDTAIWLDILSLPGTPQANAFYHEFEAWLFDHFSGDYASLRVEWSKGWGYSPAAAWDEPTVVDQLVAQSLRQGLVADNDWDSAVRQLNEADPHRLFSSPLLDRLMP	0	TRUE	FALSE		D3C65_04265	FALSE	PA4140	PA4140	9.58947	9.33048	9.49148	20.5994	17.8118	21.047
D3C65_04270		885586	885885	-	hypothetical protein	PA4139	hypothetical protein	1.32097	0.401596	0.000817042	0.00582596	5.34342	11.2021	HUU		ATGCAACTCGCCACACTTCAGGAACTGAGCTTCGATGAAATCGACCAGGTATCGGGCGCCGGACTCTTCAGCTTCGTCGGCGATGCCATCGTCGATGTGGTCAAGGTGTCCAACGACCTGCTCAACACGTCGGTCATCTCTTCGGTCGGCAAGGTGTTCAACGCCGTCGGCCTGACCCCCATCCATCAACTGGCCGACACCCTCGGCTACGGCGTGTTCAAGGGCGTCGCCGCGGTCGGCGGCCTGCTCGGCGGCGACACCAGCCGCATCGATTACCACTACGACACTGAGTGGACCTGA	MQLATLQELSFDEIDQVSGAGLFSFVGDAIVDVVKVSNDLLNTSVISSVGKVFNAVGLTPIHQLADTLGYGVFKGVAAVGGLLGGDTSRIDYHYDTEWT	0	TRUE	FALSE		D3C65_04270	FALSE	PA4139	PA4139	34.3522	34.5573	37.7226	49.1132	50.0574	41.4857
D3C65_04280		886644	887882	+	Tyrosine--tRNA ligase 1	PA4138	tyrosyl-tRNA synthetase	0.790805	-0.338607	0.0108661	0.0428833	5.30698	6.48709	AABM ; TPTMD	Aminoacyl-tRNA biosynthesis	GTGTCCGTCCCGACCCATCAGCAAGACCTGATCGCCCTGCTCGAAGAGCGTGGCTTCGTCCACCAGTGCACCGACCGCGACGGCCTCGCCGCGCACCTGGCCGCCGGTCCGGCAACCGCCTACCTGGGCTTCGACGCCACCGCCGACAGCCTGCACGTCGGCCACCTACAGGGCCTGATGCTGATGCGCTGGCTACAGAAGGCCGGGCACCGCCCGTTGCTGCTGATCGGTGGCGCGACCACCCGGATCGGCGATCCGAGCTTCCGCGATTCGAGCCGGCCGATCCTCACCGAGGCGCAGATCCAGGCCAACATCGACGGCATCGCCCGGGTTTTCTCGCGCTACGTCGAACTGCACGACGACAGCCTGGTGAACAACGCCGAATGGCTGGACGGCGTCGGCTACCTGGAGTTCCTCGACCGGGTCGGCCGGCACTTCTCGATCAACCGCCTGCTGACCTTCGACGCCATCAGGCAGCGCCTGGACCGCGAGCATTCGCTGTCGTTCCTCGAGTTCGGCTACACCCTGCTGCAGGCCTACGATTTCGTCGAACTGTCGCGCCGGCGCGGCTGCACCCTGCAACTCGGCGGCGCCGACCAGTGGGCGAACATCATCAACGGCGTGGAGCTGTCGCGACGCCAGGGCGGCGCCCAGCTGTTCGGCCTGACCATGCCGCTGCTGGCCACCAGTGACGGGCGCAAGATGGGCAAGTCGGCGCAGGGTGCGGTATGGCTCAACGCCGAGCGCCTGGCGCCGTTCGACTTCTGGCAGTTCTGGCGCAACTGCGATGATCGCGACGTCGGTCGCTTCCTCGCCCTGTTCAGCGAACTGCCGATGGATGAGGTGCGCCGCCTGGGCGCCTTGCAGGGCGCCGAGCTGAACGAAGCGAAGGTGGTCCTGGCCAATGCCGCCACCGCCCTGGCGCACGGCGAGCACGCCGCGCGATCCGCCGCCGATGCCGCGCGCGGGGTGTTCGCCGACGGTACGCGGGACAGCGGCCTGCCGGTGATGAAGCTATCCCGCGCGCGCCTGGCGCAGGGACTGTCGCTGACCGACCTGCTGCTGGAACACGCGATCCAGCCCTCCCGCAGCGCGGTCCGCCGCCTCGCCGCCGGCGGCGGCCTGCGCCTGGACGGCACGCCGGTCAGCGATCCGGACACGCCGCTGGCGGGCGAGGTCGACGGGCTGCGCTTGAGCCTGGGCAAGAAGCAGCATTTGCACCTGCGACTCGAGGATTGA	MSVPTHQQDLIALLEERGFVHQCTDRDGLAAHLAAGPATAYLGFDATADSLHVGHLQGLMLMRWLQKAGHRPLLLIGGATTRIGDPSFRDSSRPILTEAQIQANIDGIARVFSRYVELHDDSLVNNAEWLDGVGYLEFLDRVGRHFSINRLLTFDAIRQRLDREHSLSFLEFGYTLLQAYDFVELSRRRGCTLQLGGADQWANIINGVELSRRQGGAQLFGLTMPLLATSDGRKMGKSAQGAVWLNAERLAPFDFWQFWRNCDDRDVGRFLALFSELPMDEVRRLGALQGAELNEAKVVLANAATALAHGEHAARSAADAARGVFADGTRDSGLPVMKLSRARLAQGLSLTDLLLEHAIQPSRSAVRRLAAGGGLRLDGTPVSDPDTPLAGEVDGLRLSLGKKQHLHLRLED	0	TRUE	FALSE		D3C65_04280	FALSE	PA4138	PA4138	53.1669	53.3335	45.8755	40.5482	40.6396	39.2958
D3C65_04290		889532	890740	+	putative chloramphenicol efflux MFS transporter Bcr1	PA4136	probable major facilitator superfamily (MFS) transporter	0.830157	-0.268545	0.143376	0.285909	3.4248	2.14135	MP ; TSM		GTGCCTGCGAGTGCATCGAGGATTCAGGTCGGAAGCGGCGAACGACGCCTGTTGCTGCTGTTGTCGGCGCTGGTGGCGTTCGGCCCGCTGTCGATCGACATGTACCTGCCGAGCCTGCCGGCGATCGCCGCCGATCTCGGCGCCAGCGATGCCCAGGTGCAGCGGAGCATCAGCGGCTTCCTGGTCGGCTTCTGCGTCGGCATGCTGTTCTACGGCCCCTTGTCCGACCGTTTCGGCCGGCGCCCGGTGCTGCTGGCCGGTATCGCCTTGTACCTGTTCAGCAGCCTGGCCTGCGCGCTGGCCGACAGCGCGGGGCAACTGGTCCTGCTGAGGGTGCTCCAGGCCCTCGGCGGCGGCGCCGCGTCGGTGCTGGCGCGGGCCATGGTGCGCGACCTCTATCCGTTGGGCGAGGCCGCCCGGATGCTGGCATTGATGCACATGGTGACCATGCTGGCACCGCTGGCCGCGCCGCTGCTCGGCGGCTACCTGATGCTCTGGGCCGGCTGGCGCGCGTTGTTCGTGGTCCTGGCGCTGTTCGCCGGGCTCTGCCTGCTGGCGGTCTGGCGGGTCGCCGAAAGCCACCCGCCGGAGCGCCGCGGCGGCAGCCTGGCCCAGGCCTTTCTCGCCTATGGGCGGCTGCTCGGCGACCGTCGCGCGCTGGGCTACGTGCTGTGCATGGGGCTGGCGTTCGCCGGGATGTTCGCCTACATCAGCGCCGCGCCCTTCGTGTTCATCGAGCATTTCGGCGTGCGCGCGGAGCGCTTCGGCTGGTTCTTCGGCCTGAACATCCTCGGCGTGATGCTCGCCACCTGGTGCAGCGCGCGCCTGGTGCGCCGCCACGGTCCGCGGCCGCTGCTGCGGGCCGGCAGCCTGCTGGCCTGCGTGTCCGGGCTGTTCCTCCTCGGCTATGCGGCGCTCGGCGAGCGGGGCGGGTTGTGGGCGCTGGTGCCCGGGCTGCTGTGCTTCGTCAGCGTCACCGGCCTGCTCGGCGCCAACTGCATCGCCAGCCTGCTGGCGTTGTATCCCGGACAGGCCGGGGCGGCTTCGGCGGTGGCGGTGTCCGGGCAGTTCGGCCTCGGCTGCCTGGCCAGCCTGGCGGTCGGCTGGCTGGCGCTGCCCGGCGTGCTGCCGATGGCGCTGGTGATGGCCGTCTGCGGCGTCGGCAGCCTGCTCGCGCTGGGCTTGGCCCTGCACGGCGGAAACCGTTGA	MPASASRIQVGSGERRLLLLLSALVAFGPLSIDMYLPSLPAIAADLGASDAQVQRSISGFLVGFCVGMLFYGPLSDRFGRRPVLLAGIALYLFSSLACALADSAGQLVLLRVLQALGGGAASVLARAMVRDLYPLGEAARMLALMHMVTMLAPLAAPLLGGYLMLWAGWRALFVVLALFAGLCLLAVWRVAESHPPERRGGSLAQAFLAYGRLLGDRRALGYVLCMGLAFAGMFAYISAAPFVFIEHFGVRAERFGWFFGLNILGVMLATWCSARLVRRHGPRPLLRAGSLLACVSGLFLLGYAALGERGGLWALVPGLLCFVSVTGLLGANCIASLLALYPGQAGAASAVAVSGQFGLGCLASLAVGWLALPGVLPMALVMAVCGVGSLLALGLALHGGNR	0	TRUE	FALSE		D3C65_04290	FALSE	PA4136	PA4136	12.6241	12.0951	9.24811	8.99867	9.82722	9.36774
D3C65_04295	hpaR	890826	891248	+	homoprotocatechuate degradation operon regulator HpaR	PA4135	probable transcriptional regulator	1.26049	0.333985	0.0143669	0.053455	4.73033	5.99249	TR		ATGTCAACGCCAAGACCCTCCCTGACCCTGACCCTGTTGCAGGCTCGCGAAGCCGCGATGAGTTTCTTCCGCCCCTCCCTCAACCAGCACGGTCTCACCGAGCAGCAGTGGCGGGTGATCCGCATCCTGCGCCAGCAGGGCGAGATGGAGAGCTACCAGTTGGCCAACCAGGCCTGCATCCTGCGCCCGAGCATGACCGGCGTGCTGGCGCGCCTGGAGCGCGACGGCATCGTCCGGCGCTGGAAGGCGCCCAAGGACCAGCGGCGGGTCTACGTGAACCTGACGGAAAAGGGCCAGCAGTGCTTCGTCTCCATGAGCGGCGACATGGAGAAGAACTACCAGCGCATCCAGGAGCGGTTCGGCGAGGAAAAGCTCGCGCAGTTGCTGGAACTGCTCAACGAGCTGAAGAAGATAAAGCCCTGA	MSTPRPSLTLTLLQAREAAMSFFRPSLNQHGLTEQQWRVIRILRQQGEMESYQLANQACILRPSMTGVLARLERDGIVRRWKAPKDQRRVYVNLTEKGQQCFVSMSGDMEKNYQRIQERFGEEKLAQLLELLNELKKIKP	0	TRUE	FALSE		D3C65_04295	FALSE	PA4135	PA4135	17.3582	18.8913	17.8878	21.7919	25.0799	21.2903
D3C65_04300		891264	891506	-	cbb3-type cytochrome c oxidase subunit 3	PA4134	hypothetical protein	1.08796	0.121623	0.520386	0.685026	4.16136	0.413128	AP		ATGGAATTCAGCTGGAGCGAGATCCTGCTGGAGCTGCTGGCGGTCGCCGTGCTGTTCTTCGGCGTGCATTGGAGCCTGCGCCACGCCAAGACCCTGGACCAGGCGAGCATGCTGCCGTTCGCCGACGACGAGGAGGTGGCCCGCCGGGTCGAGCGGGAGACCGGCAGGAGCCGCACCGGCTGCGGCTGTCCCGGTCGCTGCCAGGGCGACTGCCGGCACTGGGACAAGAATTGGCCGGCATGA	MEFSWSEILLELLAVAVLFFGVHWSLRHAKTLDQASMLPFADDEEVARRVERETGRSRTGCGCPGRCQGDCRHWDKNWPA	0	TRUE	FALSE		D3C65_04300	FALSE	PA4134	PA4134	17.1154	17.509	16.1842	18.3226	22.2136	14.5991
D3C65_04305	ccoN	891590	893017	-	cytochrome-c oxidase, cbb3-type subunit I	PA4133	cytochrome c oxidase subunit (cbb3-type)	0.984954	-0.0218714	0.865486	0.926806	7.42695	0.0286948	AP; EM	Oxidative phosphorylation ; Two-component system	ATGAACAAAGCAACGACGGAACCTGCCTACAACTACAAGGTGGTTCGCCAGTTCGCCATCATGACCGTGGTATGGGGCGTGATCGGCATGGGGTTGGGCGTACTGATCGCCTCGCAACTGGTCTGGCCCCAGATGAACTTCGACCTGCCCTGGACCAGCTTCGGCCGCCTGCGGCCGCTGCATACCAACCTGGTGATCTTCGCCTTCGGCGGCTGCGCGCTGTTCGCCACCAGCTACTACACGGTGCAGCGTACCTGCCAGGTGCGACTGTTCTCCGACACCCTGGCCGCCTTCACCTTCTGGGGCTGGCAGGCGGTGGCGGTGATCCTGCTGGTCAGCCTGCCGCTGGGCAACACCACCACCAAGGAATACGCCGAGATCGAGTTCACCGGCGCGATCTGGCTGGCGATCGTCTGGGTCGCCTACGCGGTGGTGTTCTTCGGCACCCTGATCAAGCGCAAGGTCAAGCACATCTATGTCGGCAACTGGTTCTTCGGCTCGTTCATCCTGACCACCGCGATGCTGCACATCGTCAACCACATGTCGCTGCCGGTGAGCTGGTTCAAGTCCTACTCGATGTACTCCGGCGCCACCGATGCCATGGTCCAGTGGTGGTACGGGCACAACGCCGTAGGCTTCTTCCTGACCACCGGCTTCCTCGGCATGATGTACTACTTCGTGCCCAAGCAAGCCGGGCGCCCGGTCTACTCCTACCGGCTGTCCATCGTCCACTTCTGGGCGCTGATCACCCTGTACATCTGGGCCGGCCCGCACCACCTGCACTACACCGCGCTGCCGGACTGGGCGCAGTCGCTGGGCATGGTGATGTCGCTGATCCTCCTGGCGCCGAGCTGGGGCGGCATGATCAACGGCATGATGACCCTCTCTGGGGCCTGGCATAAGCTGCGCGACGACCCGATCCTGCGCTTCCTGGTGGTGTCCCTGGCGTTCTACGGCATGTCCACCTTCGAAGGCCCGATGATGGCGATCAAGACCGTCAACGCCCTCTCCCACTACACCGACTGGACCATCGGCCACGTCCACGCCGGCGCCCTCGGCTGGGTCGCGATGATCACCATCGGCTCGCTCTACCACCTGATTCCCAAGGTCTACGGGGTCGAGAAGATGCACAGCGTCGGCCTGATCAATGCGCACTTCTGGCTGGCCACCATCGGCACCGTGCTGTACATCGCCTCGCTGTGGGTCAACGGCATTACCCAGGGCCTGATGTGGCGCGCGGTCAACGAGGACGGCACGCTGACCTACTCCTTCGTCGAGTCGCTGGTGGCCAGCCATCCGGGCTTCATCGTGCGCCTGGTCGGTGGCGGGTTCTTCCTCACCGGCATGCTGCTGATGAGCTACAACACCTGGCGCACGGTACGCCAGGCGCGCCCGGAAGGAATCCTCGCGGCGGCCCGCATGGCCTGA	MNKATTEPAYNYKVVRQFAIMTVVWGVIGMGLGVLIASQLVWPQMNFDLPWTSFGRLRPLHTNLVIFAFGGCALFATSYYTVQRTCQVRLFSDTLAAFTFWGWQAVAVILLVSLPLGNTTTKEYAEIEFTGAIWLAIVWVAYAVVFFGTLIKRKVKHIYVGNWFFGSFILTTAMLHIVNHMSLPVSWFKSYSMYSGATDAMVQWWYGHNAVGFFLTTGFLGMMYYFVPKQAGRPVYSYRLSIVHFWALITLYIWAGPHHLHYTALPDWAQSLGMVMSLILLAPSWGGMINGMMTLSGAWHKLRDDPILRFLVVSLAFYGMSTFEGPMMAIKTVNALSHYTDWTIGHVHAGALGWVAMITIGSLYHLIPKVYGVEKMHSVGLINAHFWLATIGTVLYIASLWVNGITQGLMWRAVNEDGTLTYSFVESLVASHPGFIVRLVGGGFFLTGMLLMSYNTWRTVRQARPEGILAAARMA	0	TRUE	FALSE		D3C65_04305	FALSE	PA4133	PA4133	176.495	179.468	193.724	177.371	204.222	159.616
D3C65_04310		893281	894696	-	PLP-dependent aminotransferase family protein	PA4132	conserved hypothetical protein	1.19946	0.262387	0.0204631	0.0696184	7.08076	5.37195	AP		ATGAAGCGCTACGAGAAATTCGCCGACGAGATTGCCGAGCTGATCCGCACCGGCGTCCTCGCCCCCGGGCAGAAGGTGCCCTCGGTACGGCACGCCAGCCGTACCTACGGGGTCAGCGCTTCCACCGTGTTCCAGGCCTACTACCTGCTGGAAAGCCGTGGGCTGATCATGGCCCGCGCACGCTCCGGCTACTTCGTCTGCCAGCACGTGCAGCGGCCGCTGCCGGAACCGGAGATCAGCCCGCGCCAGGCCGACGCCACCGAGGTCGACGTCAGCGAGTTGGTGTTCTCCGTACTCAGTTCGATCAAGGACCCGGACACCGTACCCTTCGGCTCGGCGTTCCCCAGTCCGCAACTGTTTCCCCTGCCGCGCCTGGCGCGCTCGATGGCCCACGCGGTGCGCGACATGGACCCGCAATCGGTGGTCGCCGACATGACGCCGGGCAACCATGGCCTGCGCCGGCAGATCGCCCTGCGCTACATGGTCGGCGGCCTGCTGCTGCCGGTGGAAGAACTGGTCATCAGCAACGGCGCGCTGGAGGCACTCAACCTCTGCCTGCAGGTGGTCACCCGTCCCGGCGACCTGGTGGCCATCGAGGCGCCGGCGTTCTACGCCACCCTGCAGGTGCTGGAACGGTTGAAGCTGAAGGCGGTGGAAATCCCCGTGCATCCGCGCGAAGGCATCGACCTGGAAGTGCTCGCCGACAGCCTGGAGCGCCTGCCGATCAAGGCCTGCTGGTTCATGAGCAACTTCCAGAACCCGATGGGCGCGAGCATGGACGACGAGAAGAAACGCGCCCTCGCCGAGCTGCTGGCGCGCCACCAGGTGCCGATGATCGAGGATGACGTCTACGCCGAGCTGTACTTCGGCCAGCAGGCGCCGAAACCGGTCAAGGCCTACGACCAGGAAGGCCTGGTGATGCACTGCAGTTCCTTCTCCAAGAGCCTGGCGCCGGGCTACCGGGTCGGCTGGGTGGCCGGCGGACGCTACGCCGAGCAGATCGAGCGACTGAAGCTGATGACCAGCCTGTCGGCGTCGATCCCGGCCCAGGCGGCCATCGCCGACTATCTCCAGCACGGCGGCTACGACCGCCACCTGCGCAAGCTGCGCTACGCCCTGGAGACCCAGCAGAACGCCATGCTCGCGGCGGTGGCGCGTTACTTCCCCGAGCAGACCCGGGTCAGCCGTCCCAGCGGCGGCTACTTCCTCTGGCTGGAGTTGCCCGAGGCGGTCGACTCGCTGCGCCTGTTCCAACTGGCCCTGGCCCAGGGCATCAGCCTCGCCCCGGGGCCGATCTTCTCCGCCACCCGCCGCTTCGCCCATTGCGCCCGGCTCAACTACGGGCACCCGTGGAGCGCGCGGCAGGAGAAGGCGATGGAGACACTCGGGCGGATCACCCAGTCGCTGGCGGGATGA	MKRYEKFADEIAELIRTGVLAPGQKVPSVRHASRTYGVSASTVFQAYYLLESRGLIMARARSGYFVCQHVQRPLPEPEISPRQADATEVDVSELVFSVLSSIKDPDTVPFGSAFPSPQLFPLPRLARSMAHAVRDMDPQSVVADMTPGNHGLRRQIALRYMVGGLLLPVEELVISNGALEALNLCLQVVTRPGDLVAIEAPAFYATLQVLERLKLKAVEIPVHPREGIDLEVLADSLERLPIKACWFMSNFQNPMGASMDDEKKRALAELLARHQVPMIEDDVYAELYFGQQAPKPVKAYDQEGLVMHCSSFSKSLAPGYRVGWVAGGRYAEQIERLKLMTSLSASIPAQAAIADYLQHGGYDRHLRKLRYALETQQNAMLAAVARYFPEQTRVSRPSGGYFLWLELPEAVDSLRLFQLALAQGISLAPGPIFSATRRFAHCARLNYGHPWSARQEKAMETLGRITQSLAG	0	TRUE	FALSE		D3C65_04310	FALSE	PA4132	PA4132	120.293	122.909	131.542	152.977	162.354	133.946
D3C65_04315	ccoG	894794	896515	-	cytochrome c oxidase accessory protein CcoG	PA4131	probable iron-sulfur protein	1.02745	0.0390631	0.726235	0.835798	7.07522	0.122597	AP; PE		GTGTTCACTGGCACCCACTATCGCCCGCGTACAGACAGCGAAACAGCGGCAGATTCCGCCGAAAAAAACACATCAGATGGCCGACGACGGCGAATTCGCGCCGCCTGCGACCGGTTGCCACGGGGCGCATATCTGTACTGCCGGAGGTCGCCCGGTAACCCGCGGCAATGCTGGGCCGCTGCTTTCCGGAGGCATCTGATACGGTTTTTCCCGCTCGATCTGCCGCTGTTTCGCCCATCAGCCGGTTCCTATAGTCGCAACCGCCTCTCCAGCCTGATGGGCCTACGAAAAATGAGCGAAAGAATTCCCGCGATCCAGGTCGAGCCCGCCGTACCGGCCGCTCCGTCGAAACAGCCGCCCGCGCCCGGCAAGCTGCCGTCGGCGGTGAACGGCCCGATCTACACCCGCAGCTTCACCGGTCTGTTCCGCAACTTCCGCCGCCTCGGCGGCGGCCTGCTGTTCCTGCTGTTCTTCGGCACCCTGTGGCTGAACTGGAACGGCCGCCAGGCGGTGCTCTGGGACCTGCCCGAGCGCAAGTTCTACATTTTCGGCGCGACCTTCTGGCCGCAGGACTTCATCCTGCTCTCGGCGCTGCTGATCATCGCCGCCTTCGGCCTGTTCTTCATCACCGTGTTCGCCGGCCGCGTCTGGTGCGGCTATACCTGCCCGCAGAGCGTGTGGACCTGGGTGTTCATGTGGTGCGAAAAGGTCACCGAGGGCGACCGCAATGCGCGGATCAAGCTCGACCAGGGTCCGGCGAGCGCCGCCAAGCTCTTGCGCAAAACGGCCAAGCACGCGCTGTGGCTGGGTGTGAGCCTGGTCACGGCGATCACCTTCATCGGCTACTTCACTCCGGTGCGGCCGCTGGTGGCCGACCTGTTCAGCTTCCAGCTGGACCTGGAAAGCCTGTTCTGGGTGCTGTTCTTCACCGCCGCCACCTATGTCAACGCCGGCTGGCTGCGCGAGCAGGTGTGCATCCACATGTGCCCCTACTCGCGCTTCCAGAGCGTGATGTTCGACAAGGACACCCTGATCGTGTCCTACGACGCCGCCCGCGGCGAGTCCCGCGGCGCCCGCAAGAAAGGCAGCGATCCGCGCGCCCAGGGGCTCGGCGACTGCATCGACTGCCAGCAGTGCGTGCAGGTCTGCCCCACCGGCATCGACATCCGCGACGGCCTGCAGATCGCCTGCATCGGCTGCGCCGCCTGCGTCGACGCCTGCGACTCGATCATGGACAAGATGGGCTATGAACGCGGCCTGGTGCGCTACACCTCGGAACGCGCCCTGGAAGGTGGCCAGACCCGCTTCCTGCGTCCACGCCTGGTCGGCTACGCGGCGGTGATGCTGGCGATGATCGGCGCCTTCGTCGTCGCCCTGGATGCCCGCCCGCTGGCCTCGCTGGACGTGACCCGCGACCGTGGGCTGTTCCGCGAGAACGCCGCCGGGCAGATCGAGAACATCTACACCCTCAAGGTCATCAACAAGACCCAGCAGCCGCAGCGCTATCGCCTGCAACTCGACGACGCGCCGGAGTTCCGCCTGCAGGGCGAGCACACCCTGAGCCTGAAGCCCGGCGAGATCCTCGACTTCCCGGTGTCGGTGGCCTCTACCGCCGAACGCGCCAGGGCCGGCTCGCAACCGCTGGCGTTCAGCCTGCGCGGCATCGACGACCCGAGCCTGGCGGTCGGCAGCACCAGCACCTTCGTTTCGCCGGCGCGCTGA	MFTGTHYRPRTDSETAADSAEKNTSDGRRRRIRAACDRLPRGAYLYCRRSPGNPRQCWAAAFRRHLIRFFPLDLPLFRPSAGSYSRNRLSSLMGLRKMSERIPAIQVEPAVPAAPSKQPPAPGKLPSAVNGPIYTRSFTGLFRNFRRLGGGLLFLLFFGTLWLNWNGRQAVLWDLPERKFYIFGATFWPQDFILLSALLIIAAFGLFFITVFAGRVWCGYTCPQSVWTWVFMWCEKVTEGDRNARIKLDQGPASAAKLLRKTAKHALWLGVSLVTAITFIGYFTPVRPLVADLFSFQLDLESLFWVLFFTAATYVNAGWLREQVCIHMCPYSRFQSVMFDKDTLIVSYDAARGESRGARKKGSDPRAQGLGDCIDCQQCVQVCPTGIDIRDGLQIACIGCAACVDACDSIMDKMGYERGLVRYTSERALEGGQTRFLRPRLVGYAAVMLAMIGAFVVALDARPLASLDVTRDRGLFRENAAGQIENIYTLKVINKTQQPQRYRLQLDDAPEFRLQGEHTLSLKPGEILDFPVSVASTAERARAGSQPLAFSLRGIDDPSLAVGSTSTFVSPAR	0	TRUE	FALSE		D3C65_04315	FALSE	PA4131	PA4131	132.068	144.334	145.901	142.136	158.259	133.338
D3C65_04320		896621	898294	+	nitrite/sulfite reductase	PA4130	probable sulfite or nitrite reductase	1.0163	0.023333	0.864955	0.926531	7.80783	0.0289239	AP ; CIM	Sulfur metabolism	ATGTACCAGTACGATGAATACGACCAGGCGCTGGTGAGCGAGCGGGTGGCGCAGTTCCGCGACCAGATCGCCCGCCGCCTCGACGGCGAACTGAGCGAGGAGGAGTTCCTCCCGCTGCGCCTGCAGAACGGCCTGTACCTGCAGAAGCACGCCTACATGCTGCGCGTGGCGATTCCCTACGGCACCCTGTCGGCGCCGCAACTGCGCGCCTTGGCGCACGTCGCCCGGCACTACGACCGCGGCTACGGGCACTTCACCACGCGGCAGAACATCCAGTTCAACTGGATCGAACTGGAGCAGGTCGGCGATATCCTCGAACACCTCGCTGGCGCGCAGATGCACGCGATCCAGACCTCCGGCAACTGCGTGCGCAACATCACCACCGAAGCCTTCGCCGGGGTCGCCGCGGACGAATGGACCGACCCCCGGCCGCTGGCCGAGATCCTGCGCCAGTGGTCGACGGTGAACCCGGAGTTCCTGTTCCTCCCGCGCAAGTTCAAGATCGCCCTCAGTTCGGCGGTGGAAGACCGCGCCGCGGTGCAGATGCACGACATCGGCCTGTACCTTTACCGCCACCCCGACGCCGGCGAGTTGCGCCTGCGGGTCCTGGTCGGCGGCGGCCTGGGACGCACGCCGATGCTCGGCCAGGTGATCCGCGACGACCTGCCCTGGCAGCACCTGTTGTCCTACGTCGAGGCGATCCTGCGGGTCTACAACCGCTACGGCCGGCGCGACAACAAGTACAAGGCGCGGATCAAGATCCTGGTCAAGGCGCTGGGCATCGAGGCTTTCGCCCGCGAGGTGGAGGAAGAGTGGCAGCACCTGCGCGACGGCCCGGCGCAACTGACTGCCGAGGAGTGCCAGCGGGTCGCCGAGCGCTTCGTATTGCCGCGCTACCTGCCGCCGGCCGACGGCGAGCTGGCCTACGGCAGCGCCCGTGCGGCCGATCCGGCCTTCGCCCGCTGGGCCTCGCGCAACGTCCAGGCGCACAAGGTGCCGGGCTACGCCTCGGTGGTGCTGTCGACCAAGCCCGGCGCCAGCGCGCCGCCGGGCGACGTCACCGCGGAGCAGATGGAACGCGTCGCCGACTGGGCCGAGCGCTACGGTTTCGGCGAGATCCGCGTGGCCCACGAACAGAACCTGGTGCTCCCCGACGTGCGCCTGGAGAACCTCCACGCGCTGTGGCGCGAGGCCTGCGCAGCCGGCCTCGGCACGCCTAACCAGGGCCTGCTCAGCGACATCATCGCTTGTCCCGGCGGCGACTACTGCGCGCTGGCCAACGCCAAGTCGATCCCCATCGCCCAGGGCATCCAGCAGCGCTTCGAGGACCTCGACCACCTGCACGACATCGGCGAGCTGAGCCTGAACATCTCCGGCTGCATGAACGCCTGCGGCCACCACCACATCGGCAACATCGGCATCCTCGGCGTCGACAAGAGCGGCAGCGAGTGGTACCAGGTCACCCTCGGCGGCGCCCAGGGCAAGGACAGCGCGCTGGGCAAGGTGATCGGGCCATCGTTCAGCGCCGCCGAGGTGCCGGCGGTGATCGAACGGATCGTCGAAACCTTCACCGACCTGCGGGTCGGCCCGGAACGTTTCATCGACACCTTCAACCGGGTCGGCCTGGAGCCGTTCAAGGCCCGGGTCTACGCCAGGATGGAGGAACCGGCATGA	MYQYDEYDQALVSERVAQFRDQIARRLDGELSEEEFLPLRLQNGLYLQKHAYMLRVAIPYGTLSAPQLRALAHVARHYDRGYGHFTTRQNIQFNWIELEQVGDILEHLAGAQMHAIQTSGNCVRNITTEAFAGVAADEWTDPRPLAEILRQWSTVNPEFLFLPRKFKIALSSAVEDRAAVQMHDIGLYLYRHPDAGELRLRVLVGGGLGRTPMLGQVIRDDLPWQHLLSYVEAILRVYNRYGRRDNKYKARIKILVKALGIEAFAREVEEEWQHLRDGPAQLTAEECQRVAERFVLPRYLPPADGELAYGSARAADPAFARWASRNVQAHKVPGYASVVLSTKPGASAPPGDVTAEQMERVADWAERYGFGEIRVAHEQNLVLPDVRLENLHALWREACAAGLGTPNQGLLSDIIACPGGDYCALANAKSIPIAQGIQQRFEDLDHLHDIGELSLNISGCMNACGHHHIGNIGILGVDKSGSEWYQVTLGGAQGKDSALGKVIGPSFSAAEVPAVIERIVETFTDLRVGPERFIDTFNRVGLEPFKARVYARMEEPA	0	TRUE	TRUE	D3C65_04320, D3C65_04325	D3C65_04320	TRUE	PA4130	PA4129 , PA4130	209.997	245.242	260.529	251.529	270.965	204.752
D3C65_04325		898291	898779	+	DUF934 domain-containing protein	PA4129	hypothetical protein	1.06231	0.0871988	0.59301	0.743065	5.1904	0.285668	AP		ATGAACAACCTGATCCGTTTGCGCGATGGCGTCGCCGAGGTCTGCCGCGACGATCCCTGGCAACTCCTGCGCGAGTTGCCCGACGCGCTGCCGCCGGGGCCGTTGCTGCTGCCTCTGGCGGCCTGGCTGGAGCGCCGCGGCGAGGCCGGAGCCGCCGCGCCCTGGCTGGCGCCGGACGATGAGGTGGAGGCCTTGCTGCCGCACTTCGCCGAGCTGCCGCTGATCGCCGTCGACTTCCCCAGCTTCCGCGACGGTCGTGGCTACAGCCTGGCCTACCTGCTGCGCGTGCGCCTGGGGTGGAGCGGCGAGTTGCGCGCAGTGGGCGACGTGTTGCGCGACCAGCTCAGCCATATGCGCCAGTGCGGCTTCGATGCCTTCGCGGTGCGCGAGGACAAGAACGTCGAGGATGCGCTCAAGGGGCTGGCGGGCTTGAGCGTGCTCTACGGCCGCTCGGCGATCGAGCCGCGACCGTTGTTCCGCCGACGCTAG	MNNLIRLRDGVAEVCRDDPWQLLRELPDALPPGPLLLPLAAWLERRGEAGAAAPWLAPDDEVEALLPHFAELPLIAVDFPSFRDGRGYSLAYLLRVRLGWSGELRAVGDVLRDQLSHMRQCGFDAFAVREDKNVEDALKGLAGLSVLYGRSAIEPRPLFRRR	0	TRUE	TRUE	D3C65_04320, D3C65_04325	D3C65_04320	TRUE	PA4130	PA4129 , PA4130	33.988	40.3169	39.3045	44.6681	43.4036	32.4829
D3C65_04335	hpaH	899680	900483	-	2-oxo-hepta-3-ene-1,7-dioic acid hydratase	PA4127	2-oxo-hept-3-ene-1,7-dioate hydratase	0.841875	-0.248322	0.377265	0.555573	1.35208	0.779597	CCC	Tyrosine metabolism	ATGCTCGATCCCCGTCTGATCCAGGAAGCCGCCAACCGCCTCGACGCCGCCGAACGCTCGCGCCAGCAGGTAAGGCAGTTCTCCCTCGACTACCCGGACATCGCCATCGAGGACGCCTACGCCATCCAGCGCGCCTGGGTCGAGCGCAAGATCGCCGACGGGCGCGTGCTCAAGGGCCACAAGATCGGCCTGACCTCGCGCGCCATGCAGGTCTCGTCGAACATCAGCGAGCCGGACTACGGCGCCTTGCTCGACGACATGTTCTTCGAGGAGGGCAGCGACATCCCCTTCCAGCGCTTCATCGTGCCGCGGGTCGAGGTGGAGCTGGCGTTCATCCTCGGCAAGCCGCTGAAGGGACCGGGCTGCACCCTGTTCGACGTGCTCGAGGCCACCGAGTGGGTGATCCCGGCGCTGGAAATCATCGATGCGCGCATCCAGCAGGTCGACCCGCAAACGAAAGTCACGCGCAAGGTCTTCGACACCATCTCCGACAACGCCGCCAACGCCGGCGTGGTGATGGGCGGCCGGGCCGTGCGGCCAGGCGATATCGACCTGCGGCGGGTACCGGCGATCCTCTACCGCAATGGCGTGATCGAGGAGTCTGGCGTCTCCGCCGCGGTGCTCAACCACCCGGCCAAGGGCGTCGCCTGGCTGGCCAACAAGCTGGCGCCCTACGGCGTCTGCCTGGAGGCCGGCCAGGTGATCCTCGGCGGCTCCTTCACCCGCCCGGTGGCGGCCGCGCCGGGGGACACCTTCCACGTCGACTACGACCTGCTCGGCAGCATCTCCTGCCGTTTCGTCTGA	MLDPRLIQEAANRLDAAERSRQQVRQFSLDYPDIAIEDAYAIQRAWVERKIADGRVLKGHKIGLTSRAMQVSSNISEPDYGALLDDMFFEEGSDIPFQRFIVPRVEVELAFILGKPLKGPGCTLFDVLEATEWVIPALEIIDARIQQVDPQTKVTRKVFDTISDNAANAGVVMGGRAVRPGDIDLRRVPAILYRNGVIEESGVSAAVLNHPAKGVAWLANKLAPYGVCLEAGQVILGGSFTRPVAAAPGDTFHVDYDLLGSISCRFV	0	TRUE	TRUE	D3C65_04330, D3C65_04335, D3C65_04340	D3C65_04340	TRUE	PA4126	PA4126 , PA4127 , PA4128	3.15603	1.84306	3.04214	1.73468	2.35444	2.6765
D3C65_04340		900501	901805	-	MFS transporter	PA4126	probable major facilitator superfamily (MFS) transporter	0.773081	-0.371308	0.248261	0.420465	1.47739	1.33307	CCC ; MP ; TSM		ATGAGCACAGCCAGCACCCTGAACAGCACCACCCTGCCTCTCAGCGACAGCACCCACGACCGCGTCACCTGGCGGCTGATGCCGCTGCTGCTGGTGTGCTACGTCTTCGCCCATCTGGACCGCATCAACATCGGTTTCGCCAAGTTGCAGATGAGCGCCGACCTGCACTTCAGCGACACCGTCTACGGTCTCGGCGCCGGGCTGTTCTTCATCGCCTATGCGCTGTTCGGCCTGCCCAGCAACCTGATGCTGGAACGGATCGGCCCGCGCCGCTGGATCGCCTGCCTGATGCTGGTCTGGGGCTGTCTCTCCACCGCCATGCTGCTGGTGGAGACCGCGCGCGGCTTCTACCTGCTGCGCTTTCTCCTGGGGGTCGCCGAGGCCGGCTTCTTCCCCGGTATCCTGGTCTACCTGAACCGTTGGTTCCCGGCGCGCCGACGCGGGCAGATCACCGCTCTGTTCGCCATCGCCGTGCCCATGGCCGGGGTGATCGGCGGACCGCTTTCGGGCTGGATCCTAGAAGGCTTCCATGACGCCCTCGGACTGCGCGGCTGGCAGTGGATGTTCCTGATCGAAGGCCTGCCGGTTGTGTTGCTCGGCGTGGTGGTCTGGTGCTCGCTGCCGGAAAGCTTCGAACGGGTGACGTGGCTCAGCGACGAACAGAAGCACCTGCTGCGCGAGGAACTGGCCGGCGAGGAGCAGCGCAAGACCATCACCTCCTTCTCCGGCATCTTCAGCAATCCGCAGGTGTGGCTGCTGGTGGCGATCTATTTCGCGGTGATGCTGGCGGTGAACACCATCGCGTTCTGGATGCCGAGCCTGATCCATGGCGCCGGCATCGCCCAGGACAGCCGCATCGGCATGCTCAGCGCGGTGCCCTATCTCGCCGGCTGCGCCTTCATGATCTTCATCGGCCGTTCCTCCGACCGCCTGCGCGAGCGCCGCTGGCACCTGGGCATTCCGTTGCTGATGGCCGCCGCCGGGCTCAGCCTGGCGGCCCTGGCGCCGACCAGCGCCTGGCTGGTGATGGGCGGCCTGGTGATCGCCGGGATGGGCGCCAGCGCCGCCCTGCCGATGTTCTGGCAACTGCCGCCGGCCTTCCTTTCCAGCGCCACCCTGGCCGCCGGAATCGCCCTGATCAGTTCCTTCGGCAGCATCGCCGCCTTCCTCGCGCCCTACCTGATCGGCTGGATGCGCGACACCACCCAGAGCGCCAGCCTGGCCCTGTACCTGCTGGCCATCCTCATCGCCCTCGGCGCCGGCCTGGTCCTGCGGACCCCCGCCGCCGTGGTCAACCCACGCTGA	MSTASTLNSTTLPLSDSTHDRVTWRLMPLLLVCYVFAHLDRINIGFAKLQMSADLHFSDTVYGLGAGLFFIAYALFGLPSNLMLERIGPRRWIACLMLVWGCLSTAMLLVETARGFYLLRFLLGVAEAGFFPGILVYLNRWFPARRRGQITALFAIAVPMAGVIGGPLSGWILEGFHDALGLRGWQWMFLIEGLPVVLLGVVVWCSLPESFERVTWLSDEQKHLLREELAGEEQRKTITSFSGIFSNPQVWLLVAIYFAVMLAVNTIAFWMPSLIHGAGIAQDSRIGMLSAVPYLAGCAFMIFIGRSSDRLRERRWHLGIPLLMAAAGLSLAALAPTSAWLVMGGLVIAGMGASAALPMFWQLPPAFLSSATLAAGIALISSFGSIAAFLAPYLIGWMRDTTQSASLALYLLAILIALGAGLVLRTPAAVVNPR	0	TRUE	TRUE	D3C65_04330, D3C65_04335, D3C65_04340	D3C65_04340	TRUE	PA4126	PA4126 , PA4127 , PA4128	3.76296	2.41901	2.92046	2.27677	2.96864	1.70322
D3C65_04345		901898	902290	-	5-carboxymethyl-2-hydroxymuconate Delta-isomerase	PA4125	5-carboxymethyl-2-hydroxymuconate isomerase	0.874289	-0.193818	0.557215	0.716288	1.21824	0.344549	CCC	Tyrosine metabolism	ATGCCGCACTTCATCGCCGAATACACCGACAACATCGAAGCCGAAGCCGACCTGCCCGGCCTGTTCGAGAAGGTCCACGCCTGCCTCGGCGCCAGCGGCGTTTTCCCGCTCGGCGGCATCCGCAGCCGCGGCGTGCGCCTGGACACCTGGCGCATGGCCGACGGCAGGCACGACTACGCCTTCGTCCACATGACCCTGAAAGTCGGCGCCGGTCGCGACCTGGAGACTCGCCGGCAAGTCGCCGAGGCACTTTTCGAGGTGATCACCGCGCACTTCGCCGAGCTCCAGGCGCGACGCCTGCTGGCGCTGTCCTTCGAACTCACCGAACTGGACGCGGAGCTGAACTACAAGCGCAACAACGTGCATGAATTCCTGAACAACCCGGCGGACTGA	MPHFIAEYTDNIEAEADLPGLFEKVHACLGASGVFPLGGIRSRGVRLDTWRMADGRHDYAFVHMTLKVGAGRDLETRRQVAEALFEVITAHFAELQARRLLALSFELTELDAELNYKRNNVHEFLNNPAD	0	TRUE	TRUE	D3C65_04345, D3C65_04350	D3C65_04350	TRUE	PA4124	PA4124 , PA4125	1.94217	2.41901	2.5554	3.14411	1.63787	1.21659
D3C65_04350	hpaD	902301	903224	-	3,4-dihydroxyphenylacetate 2,3-dioxygenase	PA4124	homoprotocatechuate 2,3-dioxygenase	0.746767	-0.421269	0.0251468	0.0800418	2.91551	5.01375	CCC	Tyrosine metabolism	ATGGGCAAAGTCGCTCTGGCTGCCAAGATCACCCACGTACCCTCGCTGTACCTGTCCGAGCTGCCCGGCCCGCGCCACGGCTGCCGCCAGCCGGCGATCGACGGGCACCGCGAGATCGGCCGGCGCTGCCGCGAACTGGGGGTCGACACCATCGTGGTGTTCGACACCCACTGGCTGGTCAACGCCGGCTACCACATCAACTGCGCGCCGCACTTCGAGGGGCTCTACACCAGCAACGAGTTGCCGCACTTCATCGCCAACATGGAGTACGGCTTCCCCGGCAACCCGGAGCTGGGCCGCATCCTCGCCGAGGGCTGCAACGCGCTCGGCGTGGAGACCCTGGCCCACGACGCCACCACCCTCGGCCCGGAGTACGGCACCCTGGTACCGATGCGCTACATGAACCAGGACCGCCACTTCAAGGTGGTCTCGGTCTCCGCCCTGTGCACCGTGCATTACCTGAACGACAGCGCGCGCCTGGGCTGGGCCATGCGCAAGGCGGTGGAAGAGCACTACGACGGCACGGTGGCGTTCCTCGCCAGCGGCTCGCTGTCCCACCGCTTCGCCCAGAACGGCCAGGCGCCGGACTTCTCCGACCGCATCTGGAGCCCGTTCCTCGAGGTTCTCGATCATGAAGTCGTGCAGATGTGGCAGGAGGGCCGCTGGGCCGAGTTCTGCGGGATGCTCCCCGAGTACGCCTCCAAGGGCCATGGCGAAGGCTTCATGCACGACACCGCGATGCTCCTCGGCGCCCTCGGCTGGTCGGCCTACGACGGCAAGGCGGAGGTCGTGACGCCCTACTTCGGCTCCTCCGGCACCGGGCAGATCAACGCGGTATTCCCGGTCACCGCCCAGGACGGCTCGGCGATCCCCGCCGCCCAGGCCGGCAACCCGGCCGGCGCCAGTTGCGCCAGCCGCCTCTGA	MGKVALAAKITHVPSLYLSELPGPRHGCRQPAIDGHREIGRRCRELGVDTIVVFDTHWLVNAGYHINCAPHFEGLYTSNELPHFIANMEYGFPGNPELGRILAEGCNALGVETLAHDATTLGPEYGTLVPMRYMNQDRHFKVVSVSALCTVHYLNDSARLGWAMRKAVEEHYDGTVAFLASGSLSHRFAQNGQAPDFSDRIWSPFLEVLDHEVVQMWQEGRWAEFCGMLPEYASKGHGEGFMHDTAMLLGALGWSAYDGKAEVVTPYFGSSGTGQINAVFPVTAQDGSAIPAAQAGNPAGASCASRL	0	TRUE	TRUE	D3C65_04345, D3C65_04350	D3C65_04350	TRUE	PA4124	PA4124 , PA4125	9.46809	9.90643	9.3698	7.26398	6.14201	8.15115
D3C65_04355	hpaE	903356	904816	-	5-carboxymethyl-2-hydroxymuconate semialdehyde dehydrogenase	PA4123	5-carboxy-2-hydroxymuconate semialdehyde dehydrogenase	0.787176	-0.345243	0.0456299	0.124803	3.02405	3.9952	CCC	Tyrosine metabolism	ATGATCAAACACTGGATCAATGGCCGCGAGGTCGAAAGCAAGGACGTCTTCGAGAACTACAACCCGGCCACCGGCGAGCTGATCGGCGAGGTCGCCAGCGGCGGCGCGGCGGAAATCGACGCGGCGGTGGCGGCGGCCCGGGAAGCCTTCCCGAAATGGGCCAATACCCCGGCCAAGGAGCGCGCGCGCCTGATGCGCCGGCTCGGCGAGCTGATCGACCGGAACGTGCCGCACCTGGCGGAACTTGAGACCCTCGACACCGGCCTGCCGATCCACCAGACGAAGAACGTGCTGATCCCGCGCGCCTCGCACAACTTCGAGTTCTTCGCCGAAGTCTGCACGCGGATGAACGGGCACAGCTATCCGGTCGACGACCAGATGCTCAACTACACCCTGTACCAGCCGGTAGGCGTCTGCGGCCTGGTCTCGCCGTGGAACGTACCGTTCATGACCGCCACCTGGAAGACCGCGCCGTGCCTGGCGCTGGGCAACACGGCGGTGCTGAAGATGTCCGAGCTGTCGCCGCTGACCGCCAACGAGCTGGGCCGCCTGGTGCACGAGGCGGGCATTCCGCCGGGGGTGTTCAACGTGGTCCAGGGCTACGGCGCCAGCGCCGGCGACGCGCTGGTTCGCCACCGCGACGTGCGCGCGGTGTCCTTCACCGGCGGCACCGCCACCGGGCGACGGATCATGGAGGCGGCCGGGATCAAGAAATACTCGATGGAACTGGGCGGCAAGTCGCCGGTGCTGGTCTTCGAAGACGCCGACCTCGAGCGGGCGCTGGACGCCGCTCTGTTCACCATCTTCTCGCTGAACGGCGAGCGCTGCACCGCCGGCAGTCGCATCTTCGTCCAGGAAAGCGTCTACCCGCAGTTCGTCGCCGAGTTCGCCGCGCGCGCCAGGCGCCTGATCGTCGGCGATCCGCAGGACCCGAAGACCCAGGTCGGCTCGATGATCACCCAGGCCCACTACGACAAGGTCACCGGCTACATCCGCATCGGCCTCGAGGAAGGCGCCACCCTGGTGGCCGGCGGCCTGGAGCGTCCGGCCGGCCTGCCGGCGCACCTGAGCAAGGGGCAGTTCATCCAGCCCACGGTGTTCGCCGACGTGGACAACCGCATGCGCATCGCCCAGGAGGAGATCTTCGGCCCGGTGGTCTGCCTGATCCCGTTCAAGGACGAAGCCGAGGCGCTGCGCCTGGCCAACGACGTGGAATACGGCCTGGCCTCCTACATCTGGACCCAGGACATCGGCAAGGCCCATCGCCTGGCACGCGGCATCGAGGCCGGGATGGTCTTCATCAACAGCCAGAACGTGCGCGACCTGCGCCAGCCGTTCGGCGGGGTGAAGGCCTCGGGCACCGGACGCGAAGGCGGGGAATACAGCTTCGAGGTATTCGCCGAGATCAAGAACGTGTGTATATCCATGGGCAGCCATCACATCCCCCGCTGGGGCGTGTAG	MIKHWINGREVESKDVFENYNPATGELIGEVASGGAAEIDAAVAAAREAFPKWANTPAKERARLMRRLGELIDRNVPHLAELETLDTGLPIHQTKNVLIPRASHNFEFFAEVCTRMNGHSYPVDDQMLNYTLYQPVGVCGLVSPWNVPFMTATWKTAPCLALGNTAVLKMSELSPLTANELGRLVHEAGIPPGVFNVVQGYGASAGDALVRHRDVRAVSFTGGTATGRRIMEAAGIKKYSMELGGKSPVLVFEDADLERALDAALFTIFSLNGERCTAGSRIFVQESVYPQFVAEFAARARRLIVGDPQDPKTQVGSMITQAHYDKVTGYIRIGLEEGATLVAGGLERPAGLPAHLSKGQFIQPTVFADVDNRMRIAQEEIFGPVVCLIPFKDEAEALRLANDVEYGLASYIWTQDIGKAHRLARGIEAGMVFINSQNVRDLRQPFGGVKASGTGREGGEYSFEVFAEIKNVCISMGSHHIPRWGV	0	TRUE	TRUE	D3C65_04355, D3C65_04360, D3C65_04365	D3C65_04365	TRUE	PA4121	PA4121 , PA4122 , PA4123	10.1964	10.0216	10.9517	8.34816	7.47278	8.75944
D3C65_04360		904813	905592	-	2-hydroxyhepta-2,4-diene-1,7-dioate isomerase	PA4122	conserved hypothetical protein	0.846251	-0.240843	0.287885	0.463842	1.96009	1.12949	HUU	Tyrosine metabolism	ATGAAACACGCACGCATCCGCTACCAGGGCCGGGTTCACCAGGTCACCGTGGAAGACGCCAACGCCGTCCGCCTGGCCGACGGCACCCTGCTCGCCGAGGACCGGGTGGAGTGGCTGCCGCCGGCCACCGGGAGCATGTTCGCCCTCGGCCTGAACTACGCCGACCATGCCGCCGAACTGTCGTTCAAGGCGCCCAGCGAACCGCTGGCGTTCCTCAAGTCGCCGGGCACCTACACCGGCCACCGCCAGGTCAGCTGGCGTCCGGACAACGTCGACTACATGCACTACGAGTGCGAACTGGTGGCGGTGATCGGCAAGCCGGCGCGCAACGTCCGCCGCGAGGACGCCCTCGGCTACCTGGCCGGCTACACGGTGTGCAACGACTACGCGATCCGCGACTACCTGGAGAACTACTACCGGCCCAACCTGCGGGTGAAGAACCGCGACGCCACCACCCCGGTGGGGCCGTGGATCGTCGACGCGGCCGAGGTTCCCGAGCCGAACCGGCTGACCCTGCGCACCTGGGTCAACGGCGAGCTGCGCCAGGAAGGCAGCACCGCGGACATGATCTTCGACATTCCCTACCTGATCGAATACTTCTCCAGCTTCATGACCCTGCAGCCGGGCGACATGATCGCCACCGGCACCCCGGAAGGCCTGTCCGACGTGGTCCCCGGCGACGAAGTGGTGGTGGAGGTGGAGGGCGTCGGTCGCCTGGTCAACCGAATCGTCAGCGAGGCCGAATTCTTCCGCGCCCGCGCACAGGAGCACGCAGAATGA	MKHARIRYQGRVHQVTVEDANAVRLADGTLLAEDRVEWLPPATGSMFALGLNYADHAAELSFKAPSEPLAFLKSPGTYTGHRQVSWRPDNVDYMHYECELVAVIGKPARNVRREDALGYLAGYTVCNDYAIRDYLENYYRPNLRVKNRDATTPVGPWIVDAAEVPEPNRLTLRTWVNGELRQEGSTADMIFDIPYLIEYFSSFMTLQPGDMIATGTPEGLSDVVPGDEVVVEVEGVGRLVNRIVSEAEFFRARAQEHAE	0	TRUE	TRUE	D3C65_04355, D3C65_04360, D3C65_04365	D3C65_04365	TRUE	PA4121	PA4121 , PA4122 , PA4123	4.61266	5.1836	4.38068	3.90304	4.29941	3.77143
D3C65_04365		905603	906262	-	4-hydroxyphenylacetate isomerase	PA4121	conserved hypothetical protein	0.780422	-0.357673	0.366789	0.545728	1.64045	0.814513	HUU	Tyrosine metabolism	ATGAGCCGCGCACTGAATGACGTCGCCGCCGGCACCCTGTTCGGCGTCGCGCTGAACTACAAGGGCCTGCTCGACAGCCGCCTGCCGGAGTTCCAGCAGCCGCCCTACCAGAAGCCGCCAGTGAAGCCGGTGTTGTTCATCAAGACACCGAATACCCGCAACGAGCACGACGCCCCGGTGCTCTTCCCGCGCGGCGTCGAGCGCCTGCAACCGGGCCCGGCGCTGGGCGTGGTGATCGCTCGCGACGCAAGCCGGGTGAAGGAGGAAGAGGCCATGGCGCATGTCGCCGGCTACGTGATCGTCAACGAGTTCAGCCTGCCGGAAGACAGCTACTACCGCCCGGCGGTGAAAGCCAAGTGCCGCGACGGCTTCTGCCCGCTCGGTCCACAACTGGTGCCGGTGCAAGAGATCGTCGATCCCCATGCGCTGGAGCTGAAGCTGTACGTCAACGGCGAACTGCGCCAGCGCAACAACACCGCCAACCTGGTGCGCGACATCCCGCGGCTGATCGCCGAGATCAGCGAGTTCATGACCCTGCACGCCGGCGACGTGCTGATCACCGGCACCCCCGAAGGGCGCGTCGATGTGCATCCCGGCGACCGCGTCGAGGTCGAGATCGACGGCCTCGGCCGCCTCGCCAACAGCATCGTCGCGGAATGA	MSRALNDVAAGTLFGVALNYKGLLDSRLPEFQQPPYQKPPVKPVLFIKTPNTRNEHDAPVLFPRGVERLQPGPALGVVIARDASRVKEEEAMAHVAGYVIVNEFSLPEDSYYRPAVKAKCRDGFCPLGPQLVPVQEIVDPHALELKLYVNGELRQRNNTANLVRDIPRLIAEISEFMTLHAGDVLITGTPEGRVDVHPGDRVEVEIDGLGRLANSIVAE	0	TRUE	TRUE	D3C65_04355, D3C65_04360, D3C65_04365	D3C65_04365	TRUE	PA4121	PA4121 , PA4122 , PA4123	3.64157	4.49245	2.67709	3.25253	2.96864	2.18986
D3C65_04370	hpaA	906482	907393	+	4-hydroxyphenylacetate catabolism regulatory protein HpaA	PA4120	probable transcriptional regulator	0.804035	-0.31467	0.122208	0.256282	2.3861	2.3888	TR		ATGCCAGAGCGCCAGCCGATCCCCAACATCAACATCGGGCAGGTCTACGACCAGCGCTATGCCGACGCCGAGGTGCACTACGATGCGCTGGGCAACCTGGCCGGATTCTTCGGTCGCAACATGCCGGCGCACCGGCACGACCGCTTCTTCCAGGTGCACTACGTGAAGAACGGCGCGGTGCGGGTCTATCTCGACGAGCGCCAGTACCTGGAGTCGGGGCCGATGTTCTTCCTCACCCCGCCGACCGTGCCGCACGCCTTCGTCACCGAGGCGGACGCCGATGGCCATGTGCTGACCGTGCGCCAGCAACTGGTGTGGAGCCTCACCGAGGCCGAGCCGGGCCTGGCGCCCGGCCCGCAGGTGGCGCCGGCCTGCGTGGCGCTGGGCAACCTGGAGGGCGGCGCGGCCGAGGAGGCGGCGCGCCTGGCGCTGCTCTTCGAGCAGTTGCGCAGCGAGTCGATGGCCAGCCGCTCCGGCCGCCAGCAGGCGCTGCTGGCGCTGACCCGGCTGGTCATGATCAGCCTGCTGCGTCTCTCGGCCAATTCGGTGGCTGCGCGGCCGATGCGCCACGAAGACCTGCAGATCTTCCAGCGCTTCAACGCGCTGATCGAGGAGCGCTATGCCGAGCACTGGCCGCTGTCGCTCTACGCCAGCCGGATCGGCGTCACCGAGGCGCGCCTCAACGACGTCTGCCGGCGCATCGCCGACCTGCCGTCGAAGCGCCTGGTGTACGAACGGCTTATGCAGGAGTCCAAGCGCCTGCTGCTGTTCACCGGCGGCTCGGTGAACGAGATCTGCTACCAGCTCGGCTTCAAGGACCCGGCCTACTTCAGTCGTTTCTTCGTGCGTTACGCGGGGCTCACCCCCAGCGCTTACCGCCAGCGACAGGCCGACGGGGAGTCCCGTCGCTGA	MPERQPIPNINIGQVYDQRYADAEVHYDALGNLAGFFGRNMPAHRHDRFFQVHYVKNGAVRVYLDERQYLESGPMFFLTPPTVPHAFVTEADADGHVLTVRQQLVWSLTEAEPGLAPGPQVAPACVALGNLEGGAAEEAARLALLFEQLRSESMASRSGRQQALLALTRLVMISLLRLSANSVAARPMRHEDLQIFQRFNALIEERYAEHWPLSLYASRIGVTEARLNDVCRRIADLPSKRLVYERLMQESKRLLLFTGGSVNEICYQLGFKDPAYFSRFFVRYAGLTPSAYRQRQADGESRR	0	TRUE	FALSE		D3C65_04370	FALSE	PA4120	PA4120	5.58374	6.33551	6.32766	4.98721	4.70888	4.98801
D3C65_04375		907445	908251	+	aminoglycoside O-phosphotransferase APH(3')-IIb	PA4119	aminoglycoside 3'-phosphotransferase type IIb	0.967874	-0.0471087	0.704891	0.822674	5.3475	0.143434	ARS		ATGCATGATGCAGCCACCTCCATGCCGCCGCAGGCTCCCTCAACCTGGGCCGACTACCTTGCCGGCTACCGCTGGCGAGGGCAGGGCGAAGGATGTTCCGCGGCCACGGTCCACCGCCTGGAGGCTGCGCGGCGGCCGACCCTGTTCGTCAAGCAGGAAGTGCTGTCCGCACATGCCGAGCTGCCCGCCGAAATCGCCCGCCTGCGCTGGCTGCACGGTGCCGGCATCGATTGCCCGCAGGTGCTGAACGAAACCCAGAGCGACGGCCGGCAATGGCTGCTGATGAGCGCAGTGCCGGGGGACACGCTGTCCGCGCTGGCGCAGCGCGGCGAGCTGGAGCCCGAGCGCCTGGTGCGCCTGGTGGCCGCCGCCCTGCGCCGGCTGCACGATCTCGATCCGGCTGCCTGTCCCTTCGACCATCGCCTGGAGCGGCGTCTGGACACCGTGCGCCAGCGGGTCGAGGCCGGGCTGGTGGACGAGGCGGACTTCGACGACGACCATCGCGGTCGCAGCGCCACGGAGCTGTACCGCCTGCTGCTCGACCGGCGTCCGGCGGTCGAAGACCTGGTGGTCGCCCATGGCGACGCCTGCCTGCCAAATCTGCTGGCGGAGGGGCGGCGCTTCAGCGGCTTCATCGATTGCGGGCGGCTCGGCGTCGCCGACCGGCACCAGGACCTGGCCCTGGCCGCGCGGGACATCGAGGCCGAACTCGGCGCGGCCTGGGCCGAGGCCTTCCTCGTCGAATACGGCGGCGATATCGACGGCGAACGGCTGGCGTACTTCAGGCTATTGGACGAGTTCTTCTAG	MHDAATSMPPQAPSTWADYLAGYRWRGQGEGCSAATVHRLEAARRPTLFVKQEVLSAHAELPAEIARLRWLHGAGIDCPQVLNETQSDGRQWLLMSAVPGDTLSALAQRGELEPERLVRLVAAALRRLHDLDPAACPFDHRLERRLDTVRQRVEAGLVDEADFDDDHRGRSATELYRLLLDRRPAVEDLVVAHGDACLPNLLAEGRRFSGFIDCGRLGVADRHQDLALAARDIEAELGAAWAEAFLVEYGGDIDGERLAYFRLLDEFF	0	TRUE	FALSE		D3C65_04375	FALSE	PA4119	PA4119	41.0284	42.7359	37.9659	38.9219	38.6947	40.2691
D3C65_04380		908375	908944	-	hypothetical protein	PA4118	hypothetical protein	1.17364	0.230993	0.0958983	0.21591	5.07711	2.77247	HUU		ATGCCCCGCCTCCGCCTCCGGACCGTCCTCGCCTGCCTCGCCGTGTTCTGCGCGACTCCCGCACTGGCCAGGGTCGAAGTGCATTCGCTGCAACACAAGAGCATGGGGCGGGTGCTGACGGTCCGCGTCTCGGAGGAGATCGCGCCGGGCGACTACGAAACGCTGCTCAAGGGTTTGCGCAACAATCCGGGAACCTACTCGCGCAAGCTGCTCCTGCTGAACAGCATCGGCGGCAGCGTGCCGGAGGCGATCCGCATGGGCCGCCTGCTGCGCGAATCCGGCTTCGACGCGCTGGTGCCGTCGAGCAGCGTCTGCCAGGGCACCTGCGTCTACCTGCTGGCGGCCGGCAAGCGCAAGACCGTACGCGGCTACGTCGGCCTGCACCGTCCCTACTACGCCCACGGCGACTCGCTGCACTCGCGCTCGGCCAACGGCATGCGCTACGACTCCGCCGCCTACTTCCGCGAAATGGATATCCCCAGCACCTTGGTACAGGCCATGCAAAGCACCGATCCCAAACGGATGCGCGTGCTTTCGGCGAAGGAACTGGCGCAGTACCGGCTGAACTGA	MPRLRLRTVLACLAVFCATPALARVEVHSLQHKSMGRVLTVRVSEEIAPGDYETLLKGLRNNPGTYSRKLLLLNSIGGSVPEAIRMGRLLRESGFDALVPSSSVCQGTCVYLLAAGKRKTVRGYVGLHRPYYAHGDSLHSRSANGMRYDSAAYFREMDIPSTLVQAMQSTDPKRMRVLSAKELAQYRLN	0	TRUE	FALSE		D3C65_04380	FALSE	PA4118	PA4118	25.8552	30.756	25.9191	34.0431	28.458	34.5511
D3C65_04385		909022	911208	-	bacteriophytochrome	PA4117	bacterial phytochrome, BphP	1.41791	0.503767	4.83584e-06	8.3061e-05	7.30925	20.9012	TCRS		ATGACGAGCATCACCCCGGTTACCCTGGCGAACTGCGAGGACGAACCCATCCACGTGCCTGGCGCGATCCAGCCGCACGGGGCGCTGGTCACCCTGCGCGCGGACGGCATGGTCCTCGCGGCAAGCGAGAACATCCAGGCGCTACTGGGGTTCGTCGCCTCGCCGGGTTCCTACCTGACGCAGGAGCAGGTGGGGCCGGAGGTCCTGCGCATGCTCGAAGAGGGACTGACCGGCAACGGCCCATGGTCGAACAGCGTCGAGACGCGGATCGGCGAACACCTGTTCGACGTGATCGGCCACAGCTACAAGGAAGTGTTCTACCTGGAGTTCGAGATCCGCACCGCGGACACGCTGTCGATCACCTCCTTCACCCTCAACGCCCAGCGCATCATCGCCCAGGTCCAGTTGCACAACGACACCGCCAGCCTGCTCAGCAACGTCACCGACGAACTGCGCCGGATGACCGGCTACGACCGGGTGATGGCCTACCGTTTCCGCCATGACGACTCCGGCGAGGTGGTCGCCGAGAGCCGTCGCGAAGACCTCGAAAGCTACCTGGGGCAACGCTACCCGGCCTCGGACATCCCGGCCCAGGCGCGTCGCCTGTACATCCAGAACCCGATCAGGCTGATCGCCGACGTGGCCTATACGCCGATGCGCGTGTTTCCCGCGCTGAACCCGGAGACCAACGAATCGTTCGATCTCAGCTACAGCGTGCTGCGCAGCGTTTCGCCGATCCACTGCGAATACCTGACCAACATGGGCGTGCGCGCCTCGATGAGCATCTCCATCGTGGTCGGCGGCAAGCTCTGGGGACTGTTCTCCTGCCATCACATGTCGCCCAAACTGATTCCCTACCCGGTGCGCATGTCGTTCCAGATCTTCTCCCAGGTCTGCAGCGCCATCGTCGAGCGCCTGGAGCAGGGGCGTATCGCCGAACTGCTGCGCGTGTCCACCGAGCGCAGGCTGGCCCTGGCTCGCCGCGCGCGGGACGCCGACGACCTGTTCGGCGCACTGGCCCACCCGGACGATGGCATCGCCGCACTGATTCCCTGCGACGGCGCCCTGGTCATGCTCGGCGGCCGCACCCTGAGCATCCGCGGCGACTTCGAGCGCCAGGCCGGGAATGTCCTGCAACGCCTGCAGCGCGACCCGGAACGGGACATCTACCACACCGACAACTGGCCGCAGCCCAGCGAGGACTCTCCGGACGGCGGCGACTGCTGCGGTGTGCTGGCGATCCGTTTCCACCGCCAGGAATCGGGCTGGATCTTCTGGTTCCGCCACGAGGAAGTGCACCGCATCCGCTGGGGCGGCAAGCCGGAAAAGCTGTTGACCATCGGCCCCTCCGGCCCGCGGCTGACCCCGCGCGGCTCGTTCGAGGCCTGGGAGGAAGTGGTCCGCGGCCACTCCACGCCCTGGAGCGAAACCGACCTGGCGATCGCCGAAAAGCTGCGCCTGGACCTGATGGAACTGTGCCTCAACCATGCGGCCGAGGTCGACCGCATGCGCCAGCGCCTGATCGCGGTGCTCGGCCACGACCTGCGCAACCCGTTGCAGTCGATCTCCATGGCGGCGGCCCTGCTGTCCTCCAGCGACACCCGCACCACCGAACTGCGCCAACACATTTCCGCGTCCAGCAGCCGCATGGAGCGGCTGGTCAGCCAGATCCTCGACATGAGCCGCCTGCAATCGGGCATCGGCCTCACCGTGAACCCGGTCGACACCGACGTCTCGCAACTGGTGCGGCAGATCGTCTGCGAAACCGACGTCGCCTATCCCGGCCTGGTGATCGAGATCGCCATCGACCCGCAGGTTCGTGCCGTGGTCGACCCGGACCGCTACGCCCAGGTCGCCGCCAACCTGCTGAGCAACGCCCGTCATCACGGCCTGCCCGGCCGGCCGGTGCTGGTCACCCTGACCCGCCAGGGCGACGAGGTGTGCCTGAGCGTGCTCAACGAAACCAGCGGCCTCTCCGAAGCGCAGCTGGCCAACCTGTTCGAACCGTTCAAGCGCGAGTCGGCGGACAACCAGCGCAACCGCAACGGCCTCGGTATCGGCCTGTACATCTCCCAGGCCATCGCCCAGGCCCACCAGGGGCGTATCGACGTGGACTGCCGCGACGACGTCATCACCTTCTGCCTGCGCCTGCCGGTGCGCCAGGCGGAGACCGGCTCCTCGTCCTGA	MTSITPVTLANCEDEPIHVPGAIQPHGALVTLRADGMVLAASENIQALLGFVASPGSYLTQEQVGPEVLRMLEEGLTGNGPWSNSVETRIGEHLFDVIGHSYKEVFYLEFEIRTADTLSITSFTLNAQRIIAQVQLHNDTASLLSNVTDELRRMTGYDRVMAYRFRHDDSGEVVAESRREDLESYLGQRYPASDIPAQARRLYIQNPIRLIADVAYTPMRVFPALNPETNESFDLSYSVLRSVSPIHCEYLTNMGVRASMSISIVVGGKLWGLFSCHHMSPKLIPYPVRMSFQIFSQVCSAIVERLEQGRIAELLRVSTERRLALARRARDADDLFGALAHPDDGIAALIPCDGALVMLGGRTLSIRGDFERQAGNVLQRLQRDPERDIYHTDNWPQPSEDSPDGGDCCGVLAIRFHRQESGWIFWFRHEEVHRIRWGGKPEKLLTIGPSGPRLTPRGSFEAWEEVVRGHSTPWSETDLAIAEKLRLDLMELCLNHAAEVDRMRQRLIAVLGHDLRNPLQSISMAAALLSSSDTRTTELRQHISASSSRMERLVSQILDMSRLQSGIGLTVNPVDTDVSQLVRQIVCETDVAYPGLVIEIAIDPQVRAVVDPDRYAQVAANLLSNARHHGLPGRPVLVTLTRQGDEVCLSVLNETSGLSEAQLANLFEPFKRESADNQRNRNGLGIGLYISQAIAQAHQGRIDVDCRDDVITFCLRLPVRQAETGSSS	0	TRUE	TRUE	D3C65_04385, D3C65_04390	D3C65_04390	TRUE	PA4116	PA4116 , PA4117	124.663	128.899	123.024	181.925	172.795	179.325
D3C65_04390		911236	911823	-	biliverdin-producing heme oxygenase	PA4116	heme oxygenase, BphO	1.17533	0.233067	0.17268	0.326359	4.62941	1.85952	HUU		ATGTCCCCATCTCCATCGCCAGCCCTCGCCGCACTCCGCGACGCCACCCGTGACCTGCACGCAGAACTGGACCGCCGTTCGCCGTTGGGCGACGACGATCTCGACGACCGCGCCTACCTCGACCATGCCGGACGCATCCTTGGCTGGCTCGAACCCCTGGAGCGCGCGCTGCGCGACAACCGCAGCGGCTGGCCGGCGGCGCTGCGGGCCGACGCGCGGCTGGTCAAGAGCACCTGGCTGGAAAGCGACCTGCTGGCCGGCGGCATGAGCCGCGCGCAGGTGGAGGCGCTACCGCGCTGCGCCGACCTGCCGAATGCGACACGGGCCGCGGAGGTCTTCGGGGTGGCCTACGTGATGGAAGGCGCGACGCTGGGCGGCGCGTATCTCTACAAACGACTAGCTCCACGCCTGCCCGGTCTGCCGCTACAGTGGTTGCAGGGCTACGGCCAGGCAACCGGGGTGCGCTGGCAGGAGTTTCTCGAACAGCTCGCCCGGCAGATCGACAGCCCCGAAGCCATCGGCCTTGCGCAGGATGCGGCACAGGCTACATTCCTTTCGTTTCGTCGATGGGTTCTCGACGAAGCCTGA	MSPSPSPALAALRDATRDLHAELDRRSPLGDDDLDDRAYLDHAGRILGWLEPLERALRDNRSGWPAALRADARLVKSTWLESDLLAGGMSRAQVEALPRCADLPNATRAAEVFGVAYVMEGATLGGAYLYKRLAPRLPGLPLQWLQGYGQATGVRWQEFLEQLARQIDSPEAIGLAQDAAQATFLSFRRWVLDEA	0	TRUE	TRUE	D3C65_04385, D3C65_04390	D3C65_04390	TRUE	PA4116	PA4116 , PA4117	24.1558	23.6142	19.9565	22.2256	29.8911	27.4949
D3C65_04395		911941	913326	-	LOG family protein	PA4115	conserved hypothetical protein	1.07445	0.103595	0.360413	0.540521	7.77807	0.836453	HUU	Purine metabolism ; Pyrimidine metabolism	ATGTCTCATCGCCCTGTGATCAACGCCTCGGTCAGTCCGAAAGGCACGCTGGAAACCCTCTCCCAACGCGAAGTGCAACAACTGAGCGAAACCGCCAACGGCAAGACCTACCAACTGTTCCGCCAGTGCGCCCTGGCGATCCTCAATACCGGCGCCCACAGCGACAACGCCAAGACCATCCTCGACGCCTACAAGGACTTCGAGGTGCGTATCCACCAGCAGGACCGCGGCGTGCGCCTGGAGCTGATCAACGCGCCGGCCGACGCCTTCGTCGATGGCGAGATGATCGCCAGCACCCGCGAGATGCTGTTCAGCGCCCTGCGCGACATCGTCTACACCCAGAGCGGGCTGGACAGCCAGCACGTCGACCTGGACAGCTCCCAGGGCCTCACCGACTACGTCTTCCAGCTGCTGCGCAACGCCCGTACGCTGCGCCCCGGCGTCGAGCCGAAGATCGTCGTGTGCTGGGGCGGCCACTCGATCAGCAGCGAGGAATACAAGTACACCAAGAGGGTCGGCCACGAACTCGGCCTGCGCAGCCTGGATGTCTGCACCGGCTGCGGACCGGGGGTGATGAAGGGGCCGATGAAGGGCGCCACCATCAGCCACGCCAAGCAGCGCATCGTCGGCGGCCGCTACCTGGGCCTGACCGAGCCGGGGATCATCGCCGCCGAGGCGCCGAACCCGATCGTCAACGAACTGGTGATCCTGCCGGACATCGAGAAGCGCCTGGAAGCCTTCGTCCGCGTCGGCCACGGGGTCATCATCTTCCCCGGCGGCGCCGGGACCGCGGAGGAGTTCCTCTACCTGCTGGGCATCCTCATGCACCCGGACAACCAGGACCTGCCCTTCCCGGTCATCCTCACCGGTCCCCGCAGCGCCGAAGCCTACCTGCAGCAGCTCCATGAATTCGTCGGGGCGACCCTCGGCCATGCGGCGCAGCGCCACTACCGGATCGTCATCGACGACCCGGCCGAGGTGGCCAAGCAGATGGCCCAGGGCCTGAAGGAAGTGAAGCAGTTCCGCCGCGAGCGCAACGACGCCTTCCACTTCAACTGGATGCTGAAGATCGATGAAAGCTTCCAGCGCCCGTTCGAGCCGACCCACGAGAACATGGCCAGCCTCCAGCTCAGCCGCAGCCTGCCGCCCCACGAACTGGCGGCCAACCTGCGCCGCGCGTTTTCCGGGATCGTCGCCGGCAACGTCAAGGACAACGGCATCCGCATGATCGAGCAATACGGGCCCTACGAGATCCACGGCGACCCGGCGGTGATGCTGCCGCTGGACCGCCTGTTGCAGGCCTTCGTCAAGCAGCACCGGATGAAGCTGCCCGGCGGCGCGGCCTACGTCCCCTGCTACCGGGTGGTGCAGACCGAGGCGGCCTGA	MSHRPVINASVSPKGTLETLSQREVQQLSETANGKTYQLFRQCALAILNTGAHSDNAKTILDAYKDFEVRIHQQDRGVRLELINAPADAFVDGEMIASTREMLFSALRDIVYTQSGLDSQHVDLDSSQGLTDYVFQLLRNARTLRPGVEPKIVVCWGGHSISSEEYKYTKRVGHELGLRSLDVCTGCGPGVMKGPMKGATISHAKQRIVGGRYLGLTEPGIIAAEAPNPIVNELVILPDIEKRLEAFVRVGHGVIIFPGGAGTAEEFLYLLGILMHPDNQDLPFPVILTGPRSAEAYLQQLHEFVGATLGHAAQRHYRIVIDDPAEVAKQMAQGLKEVKQFRRERNDAFHFNWMLKIDESFQRPFEPTHENMASLQLSRSLPPHELAANLRRAFSGIVAGNVKDNGIRMIEQYGPYEIHGDPAVMLPLDRLLQAFVKQHRMKLPGGAAYVPCYRVVQTEAA	0	TRUE	FALSE		D3C65_04395	FALSE	PA4115	PA4115	231.604	245.818	245.683	274.839	249.059	253.051
D3C65_04400		913746	914255	+	GNAT family N-acetyltransferase	PA4114	lysine decarboxylase	0.824712	-0.278037	0.028604	0.0883683	6.01953	4.79129	AABM ; ARS ; PE	Arginine and proline metabolism	ATGATCGAACTCAGAACCATCACCCGCGACGACTGGGAAACCTGCATTGACCTGAAGGTCGCCCGCCACCAGGCGCACTTCGTCGCTTCCAACCTCTATTCGCTGGCCCAGAGCCGCTTCCTGCCGGGGTTCCGCGCGGTCGGCATCCACCACGGCGGGCGCATGGTCGGCTTCGCCCTCTACGGCCCCGACGCCGACGACGGCCACTACTGGCTCTACCGCCTGATGATCGACCGCCGCTACCAGGGCAAGGGGCATGGCCGCGCCGCCCTGCAACGGATCATCGCCAGCGTGCGCCGGACGAGGCGGCGCAGCGATCGCCTGATGGTCGCCTACGCCGTCGACAACGACGTGGCTCGCCAGCTTTATCGGGACGCCGGCTTCGTCGAACAGGGCCTCGCGCCCTGGGGCGAGACGATGGCCTGCCTGATGCTGCCGGAGCCGTCCCATCGCTCCGGGAAGGTCGCCGGAGCGCCGGGCGGGCGTGCAGCGCACGGCGTCCCGGCGTAG	MIELRTITRDDWETCIDLKVARHQAHFVASNLYSLAQSRFLPGFRAVGIHHGGRMVGFALYGPDADDGHYWLYRLMIDRRYQGKGHGRAALQRIIASVRRTRRRSDRLMVAYAVDNDVARQLYRDAGFVEQGLAPWGETMACLMLPEPSHRSGKVAGAPGGRAAHGVPA	0	TRUE	FALSE		D3C65_04400	FALSE	PA4114	PA4114	81.2071	99.5251	78.0005	69.9294	71.145	72.387
D3C65_04405		914409	915599	+	sugar efflux transporter	PA4113	probable major facilitator superfamily (MFS) transporter	0.884682	-0.176769	0.230287	0.399183	5.58689	1.43909	MP ; TSM		ATGGACAGCACCTCCGAAACCCGCAGCGGCAGCTGGCTGAGCGTGATCGCCCTGGCCCTGGCCGCCTTCATCTTCAACACCACGGAGTTCGTCCCGGTCGGCCTGCTCAGCGACATCGGCCACAGCTTCGAGATGCCCACCTCGCAGGTCGGCCTGATGTTGACCATCTATGCCTGGGTGGTGTCGCTGGCCTCGTTGCCGATGATGCTGCTGACCCGCAATATCGAGCGGCGCAAGCTGCTGGTCGGGGTATTCCTGCTGTTCATCGCCAGCCACGTGCTGTCCGGGCTGGCCTGGAGCTTCCAGGTGCTGATGCTCAGCCGGATCGGCATTGCCTTCGCCCACGCGGTGTTCTGGGCCATCACCGCTTCGCTGGCGGTGCGCGTGGCGCCGCCGGGACAGCAGGCCAAGGCGCTAGGGCTGCTGGCCACCGGCACCACCCTGGCGATGGTCCTGGGCATCCCGCTGGGGCGGGTGGTTGGCGAGGCCCTGGGCTGGCGTACCACCTTCATGGCCATCGCCGGACTCTCGGTGCTGACCTTGCTCTACCTGGCGCGCTCCCTGCCGCTGCTGCCAAGCCAGAACTCCGGTTCCCTGCGCAGCCTGCCGATGCTGTTCCGACGCCCGGCGCTGGTTTGCCTGTACGTGCTGACCGTGGTGGTGATCAGCGCCCAGTTCACCGCCTACAGCTACATCGAGCCCTTCGCCAAGCAGGTGGCGCAGATGAGCGGCGAGGCGACCACCCTGCTGTTGCTGTTGTTCGGCGGCGCCGGGATCTTCGGTTCGATCCTCTTCAGCCGCTACAGCGAGGCTTTCCCGCGAGGCTTCCTGCTGGCCGCGATCCTCGCCTTGGGCAGCAGCCTGGCGCTGCTGTTGCCGCTGTCCGCGCAGCCGACCTGGCTGATGGCGCTCAGCCTGCTCTGGGGCATGTCGATCATGTGCTTCGGCCTGGCCCAGCAGTCCCGCGTCCTGCGCCTCGCCTCGGACGCCACCGACGTGGCCATGGCGCTGTTCTCCGGCCTGTACAACGTCGGCATCGGCGCCGGCGCGCTGCTCGGCAGCGTGGTCAGCGAACGCATGGGCCTGGCCTCGATCGGCAACGTCGGCGCCGCGCTGGCGCTGGCCGGCCTGCTGCTCGCCCTGTTCGCCGCACTGCGCTACGCGGAGGCGCTGAAAAGCACGTCGTTGTGA	MDSTSETRSGSWLSVIALALAAFIFNTTEFVPVGLLSDIGHSFEMPTSQVGLMLTIYAWVVSLASLPMMLLTRNIERRKLLVGVFLLFIASHVLSGLAWSFQVLMLSRIGIAFAHAVFWAITASLAVRVAPPGQQAKALGLLATGTTLAMVLGIPLGRVVGEALGWRTTFMAIAGLSVLTLLYLARSLPLLPSQNSGSLRSLPMLFRRPALVCLYVLTVVVISAQFTAYSYIEPFAKQVAQMSGEATTLLLLLFGGAGIFGSILFSRYSEAFPRGFLLAAILALGSSLALLLPLSAQPTWLMALSLLWGMSIMCFGLAQQSRVLRLASDATDVAMALFSGLYNVGIGAGALLGSVVSERMGLASIGNVGAALALAGLLLALFAALRYAEALKSTSL	0	TRUE	FALSE		D3C65_04405	FALSE	PA4113	PA4113	58.7507	57.1348	44.7803	40.1145	56.1994	45.7437
D3C65_04410		915727	919980	+	PAS domain S-box protein	PA4112	probable sensor/response regulator hybrid	0.91666	-0.125541	0.361371	0.54166	5.9229	0.833123	TCRS		GTGAACGTACAACAGAGCAAGTTCAGGCTGAGCCGCTGGGCGGGCGCGACACTGGCGCTCGGACTGCTGCTGTCCGGGCTGGGCGCCTGGGGGCTGGCGCTGGTCAACGAGCAACAGGCGCGGATGGCGCTGGAACGCGAGGCGGAACTGCTGGCCGAGGCGGTGACCCGCCGCGTGGAACTCTACCAGTATGGCTTGCGCGGGGTGCGCGGTGCCTTGCTGACGGCGGGCGAGGTGCACATCGACCGCGAACTGTTCCGCCGCTACAGCCTGACCCGCGACATCGACCGCGAGTTTCCCGGCGCCCGCGGCTTCGGCTTCATACGCCGGGTGGCGGCCGCCGACGAGGCCGGGTTCCTGCGCCAGGCGCGGGCCGACGGCCAGCCGGAGTTCCGCATCCAGCAACTGACTCCGCACGATGGCGAGCGCTACGTCATCCAGTACATCGAGCCGGTGGCGCGCAACGGCCAGGCGTTGGGCCTGGACATCGCCTCGGAAGCCAATCGCCGGGAGGCCGCCCGCGCCGCCCTGGAGACCGGGCAGGTGCGCCTGACGGGGCCGATCACCCTGGTCCAGGCCAGCGGCTTGCGCCAGCAATCGTTCCTCATCCTGATGCCGATCTACCGCAGCGGCATCACTCCACCGCCGGGGCCCCAGCGCGAACTCGAAGGCTTCGGCTGGAGCTATGCGCCGCTGCTGACCGGCGAGGTGCTGGCCGGGTTGCCCATCGACAACGCGGCGATCCACCTCGAACTCAGCGACGTCACCGGCGACGGCGCTGCCGTGCCCTTCTTCGTCAACGGCGCCGCAGCGCCGGCTCAACGGCTGTTCGGCCACATGCTGCGGCGGGAGATCTACGGTCGGCACTGGCAGATGGCGTTCAGCGCACTGCCGCTGTTCGTCCAGCGCCTGCACCAGCCTTCGCCGCGCATCCTGTTCCTGGCCGGCAGCCTGGTCAGCCTGTTGCTGGCGGCGCTGGTCAACGCCAGCGCCCTCGGCCGCCTGCGCCGGCGTCGGGAGGCGGCGACCCAGGCGCGGCTGGCGGCGATCGTCGGCAATTCGGCGGACGGCATCATCGGCGTCGGCCTCGACGGCGTCATCAGCGACTGGAATCGCGGGGCCGAGGCGTTGTTCGGCTACCGCGAGGAGCAGGCGGTCGGGCGGCGGGTGGTGGACCTGCTGGTGCCGCCATCCAAGGAGAACGAGGAACTCGACATCCTCGCCCGCATCGCCCGTAAAGAACAGGTGGTCAGCTTCGATACCGTGCGCCGGCACCAGGATGGCCACCTGCTCGACGTGGCGGTGACCGTCTCGCCGATCCTCGGTCCGGACGGCGGCGTGGTCGGCGCCTCGAAGACCGTACGCGACATCTCCGCGAAGAAGGCCGCCGAGGCCCGCATCCGCGAACTCAATACCGGCCTGGAGCACCAGATCGCCGAGCGTACCGCCGAACTGCGTCGGTTGAACGTACTGCTCGGCAGCGTGCTGCAGGCGGCGTCCGAGGTGTCGATCATCACCCTCGACCGCGATGGCATCATCAGCGGCTTCAATCTCGGTGCCGAGCGGATGCTCGGCTACCGCGCCGACGAGGTGGTCGGCAAGGCCTCGCCGACCCTGCTGCACAGCGAGCGGGAGTTGCTCGCCCGCGGCCAGGAGCTGGGCGAGGAGGGTTTCCGCGTGCTGGTGGCGCGGGCCGAACAGGAGGGCGCCGAGACCCGCGAATGGACCTATCTGCGCAAGGACGGCTCGCCGCTCAGCGTGACGCTTTCGGTTACCGTCCTGCGCGACGAGGCTGGGGCGATCAACGGCTACCTGGGCATCGCCGTCGATGTCACCGAATGGCGCAACGCCGAGCGCGAGATGGCCGCGGCGCGCGACCAGTTGCAAATGGCCGCCGACGTGGCGCGCCTGGGCATCTGGCGCTGGAACCTGGCCGACGACAGCCTGCAGTGGAACGAGCGCATGTGCGAGATGTATGGCCAGCCGCTGGCGTTGCGCGACGGCGGCCTGGTCTACGAGCATTGGCGCAGCCGCCTGCATCCGGAAGACCTCGAGCGCACCGAGGCCAGCCTGCGCGCGGCGGTGGAGGGGCGCGGCAACTACGATGTGATCTTCCGCGTGGTGCTGCCCGACGGCGGCATCCGCTTCATCCAGGCCGGCGCGCAGGTCGAGCGCGACGCCGACGGCAACCCGCTGCAGGTCACCGGGATCAATATCGATATCACCAGCGACCAGCAACTGCAGGCGCGCCTGCGCGAGGCCAAGGAGCAGGCGGACGCCGCCAGCGCGGCGAAGTCGTCGTTCCTGGCGAACATGAGCCACGAGATCCGCACGCCGATGAATGCCGTGCTGGGCATGCTGCAACTGGCCCGGCAGACCGATCTCAACGAACGCCAGCGCGACTACCTGGACAAGGCCAGCTCGGCGGCAACCTCGTTGCTCGGCCTGCTCAACGACATCCTCGACTACTCGAAGATCGAGGCCGGCAAACTGGTCCTGGAAATGCTCCCCTTCGAGCTGGAGCCGCTGATGCAGGACCTGGCCGTGGTGCTCTCCGGCAACCAGGGCGACAAGGACGTCGAGGTGATCTTCGACATCGATCCCGAGCTGCCCAGCGCGGTGGTCGGCGACCGCCTGCGCCTGCAGCAGATCCTCATCAACCTGGCCGGCAACGCACTGAAGTTCACCGCCCGCGGGCACGTCCTGGTGAGCTTGCGGCGTCTGGCGCACGACGCCCACCTGGTGCGCCTGCGGGTGCTGGTGGCGGACACCGGCATCGGCATCAGCGCGGAACAGCAGCAGCGCATCTTCGAAGGTTTCACCCAGGCCGAGGCGTCCACCTCGCGACGCTTCGGCGGCACCGGCCTCGGCCTGTTCATATGCAAACGCCTGGTCGACCTGATGGGCGGTGAATTGCGGGTCGAGAGCGCGCCGGGCAGCGGTAGCCGGTTCTGGTTCGACCTGGACCTCGACGTCGCCCACGACCAACCGCTGCGTGCGGCCTGCCCCGGGGCCGGCGAACCGCTGCGGCTGCTGGTGGCGGACGACAACCTGGTGGCCGGCGAGCTGCTCGAACGCACGGTCGGCGCCCTCGGCTGGCGCGCCGACTGCGTCGGCAGCGGCAGCGAGGCGGTGGCGCGGGTCCAGGCGGCGATGGCCGAGGGCCGTCGCTACGACGTGGTGCTGATGGATTGGCGCATGCCCGATCTCGACGGCCTCAGCGCGGCGCAACTGATCCGCCAGTTGCAGGGCGACCTGCCGCCGCCCATGGTGATCATGATCACCGCCTATGGCCGCGAGGTGCTGGCCGATGCGCGCGACCACAGCGCGCCGCCCTTCGTCGATTTTCTCACCAAGCCGGTCACGCCCAAGCAACTGGCCGACTCGGTGCTGCATGCGTTGCACGGCGAACAGGGCGCCCCGGCCAACCCGCCGCCGCGCCCGGTGGAGCGCACCCAGCGGTTGCGGGGCGTGCGTCTGCTGGTAGTGGAGGACAACGCGCTGAACCGCCAGGTCGCCGCCGAGCTGTTGAGCAGCGAGGGCGCCCGGGTGGCCCTCGCCGACGGCGGGCTGGCGGGCGTTCAGCAGGTGCTGGAGGCGAGCGTGCCGTTCGACGCGGTGCTGATGGACATGCAGATGCCGGATATCGATGGTCTCGAGGCGACCCGGAGAATCCGCGCCGACGGGCGCTTCGCCGGGCTGCCGATCCTGGCCATGACCGCCAACGCCTCGCTGGCCGACCGCGAAGCCTGCCTGGCGGCGGGCATGAACGACCATGTGGCGAAGCCGATCGACAAGGAGCGCCTGGTGCTTTGCCTGCTCGGTCATCTCGGCAGGAGCGGCGCCAGGGGCGCGCCGGCAACGGCAGCGGACGCGGGCGAACTGGTCGAGGCGCGGGGCGATATCGTCGGGCGTTTCGGCGGCAGCCTGGAGCTGATCGTCCAGGTGTTGCGGCGCTTCGTTCCGGACATGCAGGACCTCTTCGCCCAGCTCGAACGCCAGCTCGGCGAGGGCGATGTCCAGGGCAGCGCCGCGACCCTGCATACCATCAAGGGCAGCGCTTCCACCGTTGGCGCCAGCGCCCTGGCCGGCCGTGCCAGCGAGCTGGAGCAGGCCCTGCGCCGCGCCGATCCGCTGCGCGGCATGGAAATCCTCGCCGGCATCCGCCTCGACGAACTGCGCACCCTGTGCGATGCCTGCCTGCTCCGCCTGCAGGCGATGTTCGGCGACGTGCAGGCGGAGTCGGCGAGCTGA	MNVQQSKFRLSRWAGATLALGLLLSGLGAWGLALVNEQQARMALEREAELLAEAVTRRVELYQYGLRGVRGALLTAGEVHIDRELFRRYSLTRDIDREFPGARGFGFIRRVAAADEAGFLRQARADGQPEFRIQQLTPHDGERYVIQYIEPVARNGQALGLDIASEANRREAARAALETGQVRLTGPITLVQASGLRQQSFLILMPIYRSGITPPPGPQRELEGFGWSYAPLLTGEVLAGLPIDNAAIHLELSDVTGDGAAVPFFVNGAAAPAQRLFGHMLRREIYGRHWQMAFSALPLFVQRLHQPSPRILFLAGSLVSLLLAALVNASALGRLRRRREAATQARLAAIVGNSADGIIGVGLDGVISDWNRGAEALFGYREEQAVGRRVVDLLVPPSKENEELDILARIARKEQVVSFDTVRRHQDGHLLDVAVTVSPILGPDGGVVGASKTVRDISAKKAAEARIRELNTGLEHQIAERTAELRRLNVLLGSVLQAASEVSIITLDRDGIISGFNLGAERMLGYRADEVVGKASPTLLHSERELLARGQELGEEGFRVLVARAEQEGAETREWTYLRKDGSPLSVTLSVTVLRDEAGAINGYLGIAVDVTEWRNAEREMAAARDQLQMAADVARLGIWRWNLADDSLQWNERMCEMYGQPLALRDGGLVYEHWRSRLHPEDLERTEASLRAAVEGRGNYDVIFRVVLPDGGIRFIQAGAQVERDADGNPLQVTGINIDITSDQQLQARLREAKEQADAASAAKSSFLANMSHEIRTPMNAVLGMLQLARQTDLNERQRDYLDKASSAATSLLGLLNDILDYSKIEAGKLVLEMLPFELEPLMQDLAVVLSGNQGDKDVEVIFDIDPELPSAVVGDRLRLQQILINLAGNALKFTARGHVLVSLRRLAHDAHLVRLRVLVADTGIGISAEQQQRIFEGFTQAEASTSRRFGGTGLGLFICKRLVDLMGGELRVESAPGSGSRFWFDLDLDVAHDQPLRAACPGAGEPLRLLVADDNLVAGELLERTVGALGWRADCVGSGSEAVARVQAAMAEGRRYDVVLMDWRMPDLDGLSAAQLIRQLQGDLPPPMVIMITAYGREVLADARDHSAPPFVDFLTKPVTPKQLADSVLHALHGEQGAPANPPPRPVERTQRLRGVRLLVVEDNALNRQVAAELLSSEGARVALADGGLAGVQQVLEASVPFDAVLMDMQMPDIDGLEATRRIRADGRFAGLPILAMTANASLADREACLAAGMNDHVAKPIDKERLVLCLLGHLGRSGARGAPATAADAGELVEARGDIVGRFGGSLELIVQVLRRFVPDMQDLFAQLERQLGEGDVQGSAATLHTIKGSASTVGASALAGRASELEQALRRADPLRGMEILAGIRLDELRTLCDACLLRLQAMFGDVQAESAS	0	TRUE	FALSE		D3C65_04410	FALSE	PA4112	PA4112	71.9817	65.7741	64.6151	60.1718	60.2941	65.0875
D3C65_04415		920144	920542	-	hypothetical protein	PA4111	hypothetical protein	0.861104	-0.21574	0.296304	0.472806	3.18005	1.09075	HUU		ATGAGCGCTTCCCCGCCCCTCCGCCAGCCCTGCCCGCCCGGCGCCTGCGTCTGCGAACGCGAGCGCCTGGAGGCGCCCGGCGCGGACCGTCGCATCCTCCTCCTGACCCGCCAGGAAGAGCAGCGCCTGGCCGCTCGCCTGGAAGCCCTGCGCAGCCTGGAAGACCTGGAACACCTGCTGCGGCGCATGGAGGAACAACTGGGCATCCGCCTGCGGATCGCCCCGGCCTTCGGCGAGGTGCGCAGCATGCGCGGCATCCGCATGCGCTTCGAGGAGCAGCCGGGGCTCTGCCGCAAGACCCGCCAGGCGATTCCCGCCGCCATCCGCCGCGGCCTGGAGAAGCGCCCGGAAGTCGCCTACGCCCTGCTCAACGCCCATGACCTGCTGCGCGACGCCTGA	MSASPPLRQPCPPGACVCERERLEAPGADRRILLLTRQEEQRLAARLEALRSLEDLEHLLRRMEEQLGIRLRIAPAFGEVRSMRGIRMRFEEQPGLCRKTRQAIPAAIRRGLEKRPEVAYALLNAHDLLRDA	0	TRUE	FALSE		D3C65_04415	TRUE	PA4110	PA4110 , PA4111	9.3467	10.1368	9.73485	8.56499	9.11065	7.42119
D3C65_04420		920607	921800	-	cephalosporin-hydrolyzing class C beta-lactamase PDC-1	PA4110	beta-lactamase precursor	0.929345	-0.105714	0.498292	0.663013	3.5897	0.458573	AP ; AP ; AP ; AP	beta-Lactam resistance	ATGCGCGATACCAGATTCCCCTGCCTGTGCGGCATCGCCGCTTCCACACTGCTGTTCGCCACCACCCCGGCCATTGCCGGCGAGGCCCCGGCGGATCGCCTGAAGGCACTGGTCGACGCCGCCGTACAACCGGTGATGAAGGCCAATGACATTCCGGGCCTGGCCGTAGCCATCAGCCTGAAAGGAGAACCGCATTACTTCAGCTATGGGCTGGCCTCGAAAGAGGACGGCCGCCGGGTGACGCCGGAGACCCTGTTCGAGATCGGCTCGGTGAGCAAGACCTTCACCGCCACCCTCGCCGGCTATGCCCTGACCCAGGACAAGATGCGCCTCGACGACCGCGCCAGCCAGCACTGGCCGGCACTGCAGGGCAGCCGCTTCGACGGCATCAGCCTGCTCGACCTCGCGACCTATACCGCCGGCGGCTTGCCGCTGCAGTTCCCCGACTCGGTGCAGAAGGACCAGGCACAGATCCGCGACTACTACCGCCAGTGGCAGCCGACCTACGCGCCGGGCAGCCAGCGCCTCTATTCCAACCCGAGCATCGGCCTGTTCGGCTATCTCGCCGCGCGCAGCCTGGGCCAGCCGTTCGAACGGCTCATGGAGCAGCAAGTGTTCCCGGCACTGGGCCTCGAACAGACCCACCTCGACGTGCCCGAGGCGGCGCTGGCGCAGTACGCCCAGGGCTATGGCAAGGACGACCGCCCGCTACGGGTCGGTCCCGGCCCGCTGGATGCCGAAGGCTACGGGGTGAAGACCAGCGCGGCCGACCTGCTGCGCTTCGTCGATGCCAACCTGCATCCGGAGCGCCTGGACAGGCCCTGGGCGCAGGCGCTCGATGCCACCCATCGCGGTTACTACAAGGTCGGCGACATGACCCAGGGCCTGGGCTGGGAAGCCTACGACTGGCCGATCTCCCTGAAGCGCCTGCAGGCCGGCAACTCGACGCCGATGGCGCTGCAACCGCACAGGATCGCCAGGCTGCCCGCGCCACAGGCGCTGGAGGGCCAGCGCCTGCTGAACAAGACCGGTTCCACCAACGGCTTCGGCGCCTACGTGGCGTTCGTCCCGGGCCGCGACCTGGGCCTGGTGATCCTGGCCAACCGCAACTATCCCAATGCCGAGCGGGTGAAGATCGCCTACGCCATCCTCAGCGGCCTGGAGCAGCAGGGCAAGGTGCCGCTGAAGCGCTGA	MRDTRFPCLCGIAASTLLFATTPAIAGEAPADRLKALVDAAVQPVMKANDIPGLAVAISLKGEPHYFSYGLASKEDGRRVTPETLFEIGSVSKTFTATLAGYALTQDKMRLDDRASQHWPALQGSRFDGISLLDLATYTAGGLPLQFPDSVQKDQAQIRDYYRQWQPTYAPGSQRLYSNPSIGLFGYLAARSLGQPFERLMEQQVFPALGLEQTHLDVPEAALAQYAQGYGKDDRPLRVGPGPLDAEGYGVKTSAADLLRFVDANLHPERLDRPWAQALDATHRGYYKVGDMTQGLGWEAYDWPISLKRLQAGNSTPMALQPHRIARLPAPQALEGQRLLNKTGSTNGFGAYVAFVPGRDLGLVILANRNYPNAERVKIAYAILSGLEQQGKVPLKR	0	TRUE	FALSE		D3C65_04420	TRUE	PA4110	PA4110 , PA4111	14.3235	13.247	12.2903	14.4195	11.0556	11.5576
D3C65_04425		921949	922839	+	transcriptional activator AmpR	PA4109	transcriptional regulator AmpR	0.917004	-0.125	0.390272	0.56648	4.78891	0.738095	ARS ; TR	beta-Lactam resistance	TTGGTTCGACCCCATTTGCCGCTGAACGCCCTGCGCGCCTTCGAAGCTTCGGCCCGGCACCTGAGCTTCACCCGCGCGGCCATCGAGCTGTGCGTGACCCAGGCGGCGGTCAGCCACCAGGTGAAGAGCCTCGAGGAGCGTCTCGGCGTGGCCCTGTTCAAGCGTCTGCCGCGCGGCCTCATGCTGACCCACGAGGGCGAGAGCCTGCTGCCGGTGCTGTGTGACTCCTTCGACCGCATCGCCGGCCTGCTGGAACGTTTCGAGGGTGGCCACTACCGGGACGTGCTCACCGTCGGCGCGGTCGGAACCTTCACGGTCGGTTGGCTGCTGCCGCGGCTGGAGGACTTCCAGGCGCGCCATCCCTTCATCGATCTGCGCCTGTCCACCCACAACAACCGCGTCGACATCGCCGCCGAGGGGCTCGACTACGCGATCCGCTTCGGCGGCGGCGCCTGGCACGGCACCGAGGCGCTGGCGTTGTTCGAGGCGCCGCTGACGGTGCTCTGCTGCCCGGAGGTCGCCGCCCAGTTGCACAGTCCCGCCGACCTGCTGCAGCACACCCTGCTGCGCTCCTACCGCGCCGACGAGTGGCCGCTGTGGTTCCAGGCGGCCGGACTGCCGGCGCACGCGCCACTGACCCGGAGCATCGTCTTCGACACCTCGCTGGCCATGCTCGAGGCGGCCCGCCAGGGTGTCGGCGTGGCCCTGGCGCCGGCGGCGATGTTTGCCCGGCAACTGGCCAGCGAGAGCATCCGGCGTCCGTTCGCCACCGAAGTGAGTACCGGCAGCTACTGGCTGACGCGCTTGCAGTCGCGGGGGGAGACCAGCGCGATGCTGGCGTTCCGGGGGTGGTTGCTGGAGATGGCTGCCGTTGAGGCGCGGGGGAGATAA	MVRPHLPLNALRAFEASARHLSFTRAAIELCVTQAAVSHQVKSLEERLGVALFKRLPRGLMLTHEGESLLPVLCDSFDRIAGLLERFEGGHYRDVLTVGAVGTFTVGWLLPRLEDFQARHPFIDLRLSTHNNRVDIAAEGLDYAIRFGGGAWHGTEALALFEAPLTVLCCPEVAAQLHSPADLLQHTLLRSYRADEWPLWFQAAGLPAHAPLTRSIVFDTSLAMLEAARQGVGVALAPAAMFARQLASESIRRPFATEVSTGSYWLTRLQSRGETSAMLAFRGWLLEMAAVEARGR	0	TRUE	FALSE		D3C65_04425	FALSE	PA4109	PA4109	25.491	27.9914	26.0407	23.2014	24.4657	25.3051
D3C65_04430		922856	923077	-	hypothetical protein	NA	NA	0.94923	-0.0751705	0.657265	0.78918	2.97272	0.196863	NA		ATGCTCGAGAGCGAGATCGTTGCGGCACGCCGGGCCTATGCCGCCAGCCTGGGAGTGACGCTTAGCGGAGCGATCAGCAACGCCGACGAGCCGGTCCATATCCGCCACGCCGTCAGCAATTCCAATCACAACCCCAACGCCTCAAACCGTATCAACCTTGGGAGGGCCCGAGCGTATAAAAAAAGGCGCGAGGAAGGTGATTACTTCTTCATCGACACTTGA	MLESEIVAARRAYAASLGVTLSGAISNADEPVHIRHAVSNSNHNPNASNRINLGRARAYKKRREEGDYFFIDT	#N/A	#N/A	FALSE		D3C65_04430				9.71086	9.21529	9.73485	10.6249	8.59882	7.90783
D3C65_04435		923398	924642	-	HD-GYP domain-containing protein	PA4108	cyclic di-GMP phosphodiesterase	0.648034	-0.625858	0.000290376	0.00258312	4.13079	13.1315	CWLC; MA		GTGCTGAAACGCATTCCGGTAACCCAGCTTCGCCTCGGTATGTTCGTCCAGAGCCTTTGCGGCTCGTGGCTGGACCACCCGTTCTGGAAAAGAGGTGGCTTCCTGCTCGACAGCCAGGCCGACCTGCAGCGCCTGCGCGAAAGCGCCGTGAAGGAGGTCTGGATCGATGCCAGCAAGGGCCTCGACCTCCCGGAGGAAGCGGCGGTCTCGGCCGCTGCGGTCCTGCCGGTCACCATGCCGGCCGGCCCTTCGCCGGCGCGGGTCGCCCTGGAGGAGGAAATCCGCCACGCCGCCCTGCTCTGCAGCCGTGCCAAGGCCGCCGTGGTCAGCATGTTCCGCGACGCGCGCATGGGCCAGGCCATCGATACCGCGCATGCATCGGACCTGGTGGACGAAATCTCCGCCTCGGTGCTGCGCCATCCCAACGCGCTGCTCAGCCTGGTACGGCTGAAGACCTCGGATGAATACACCTACATGCATTCGGTGGCGGTCTGTGCGCTGATGATCGCCCTCGCCCGCCAGCTCGAACTGCCCGACCCGCTGGTACGCGAGGCGGGGCTGGCCGGACTGCTGCACGACATCGGCAAGATGGCGGTGCCCGATCCGATCCTGAACAAGCCCGGCAAGCTCACCGACCCGGAGTTCGGCCTGGTTCGCCGGCATCCGCAGAACGGCGCGCGGATGCTGCTCGATTGCCGCCAGGTCAGCGCCCTGGTGGTGGATGTCTGCCTGCACCACCACGAGCGCATCGACGGCACCGGCTACCCCTTCGGCCTGGCGCAGGAGCAGATCAGCCTGCTGGCGCGAATGGGCGCGGTGTGCGACGTCTACGACGCGATCACCTCCGACCGTCCCTACAAGAAGGGCTGGAACGCCGCCGAGGCGATCCGACGCATGGCCGAATGGAACGGGCACTTCGACCCGCAGGTGTTCCGCGCCTTCGTCAAGGCGGTGGGCATCTACCCGGTCGGCGCGCTGGTCAGGCTGGAAAGCGGGCGCCTCGGCGTGGTCCTCGAACAACACGGCCGCTCGCTGCTGACGCCACGGGTCAAGGTATTCTTCTCGGCCCGCTCGAAGGTGCCGATCCCGCAGCAGGTGGTAGACCTGGGTAGGGCCGGACAGACCGACCGAATCGTCGGCTTCGAGCCGGCGGAAGCCTGGAACTTCCGCAATCTCGACGAGATGTGGACGGGACTGGCCAAGTCCACGGGCTCTTATTTCGACGCGGGAACCGGAAATCCGTAG	MLKRIPVTQLRLGMFVQSLCGSWLDHPFWKRGGFLLDSQADLQRLRESAVKEVWIDASKGLDLPEEAAVSAAAVLPVTMPAGPSPARVALEEEIRHAALLCSRAKAAVVSMFRDARMGQAIDTAHASDLVDEISASVLRHPNALLSLVRLKTSDEYTYMHSVAVCALMIALARQLELPDPLVREAGLAGLLHDIGKMAVPDPILNKPGKLTDPEFGLVRRHPQNGARMLLDCRQVSALVVDVCLHHHERIDGTGYPFGLAQEQISLLARMGAVCDVYDAITSDRPYKKGWNAAEAIRRMAEWNGHFDPQVFRAFVKAVGIYPVGALVRLESGRLGVVLEQHGRSLLTPRVKVFFSARSKVPIPQQVVDLGRAGQTDRIVGFEPAEAWNFRNLDEMWTGLAKSTGSYFDAGTGNP	0	TRUE	FALSE		D3C65_04435	FALSE	PA4108	PA4108	28.1615	24.6509	28.3528	15.7206	21.497	15.2074
D3C65_04450		926331	927086	+	DUF2063 domain-containing protein	PA4105	hypothetical protein	0.785807	-0.347754	0.253446	0.426781	1.15533	1.30421	HUU		ATGGATGAGCGCCTGCGCCAACAGCAGTTCAGCCTCGCCCGGCACCTGCGCGACCCGCTTGGCAATGCGCCGCCGCCGGACATCGAAGAACGTCGCCTGCGGGTCTACCGCGAGCTGTTCTACAACGCCATCGAAGGCCTCCTTGCCAGCGGCTTCCCGCGCTTGCGCGGGCTGCTTGGCGAGCAGCAGTGGCATGGCCTGGTGCGCGAGTTCTATCGCGAGGAGAGAAGCCATACCCCCCTGTTCACCCGTATCGCCGGGGTCTTCGTCGACTACCTGCGGCAGCGGGGCGAGTATCGGCCGGCGTGGCAAGCCGAGTTGGCCCACTTCGAATGGAGCGAAACGCGCCTCTACCTGGCCGAGCCCGACGATCCGCCGTATCGGCGTGAAGGCGACCTGCTCGACGGGGTGCCGCTGCTGTCGAGCCTGGCGCTGCCGCTGGGCTATCGCTGGCCGGTGCATCGGCTCGAAGAGGACGTCGCGCTCGCCGAAGCGCCTGCGGAACCGACCCTGCTGTTGATGCACCGCGATTCCTCGCATCGCGTGCATACCGCGCGCCTGACTCCGCTGGCCTGCCGCCTGCTGGAGTCGCTGGCGAGACGGCGCCTGAGCGGGCGCGAGCACCTGGCGGCGCTGGCGCTCGAGGCGCGGAGTGCGCCCGGAGCGCTCGACGCGGCGGGGCTGGAGTTGCTGGCAGCGTTGCGGACCCAGGGTGTCGTGCTCGGAACCCTGGAACGCGATTGGGCGGGCGGATGA	MDERLRQQQFSLARHLRDPLGNAPPPDIEERRLRVYRELFYNAIEGLLASGFPRLRGLLGEQQWHGLVREFYREERSHTPLFTRIAGVFVDYLRQRGEYRPAWQAELAHFEWSETRLYLAEPDDPPYRREGDLLDGVPLLSSLALPLGYRWPVHRLEEDVALAEAPAEPTLLLMHRDSSHRVHTARLTPLACRLLESLARRRLSGREHLAALALEARSAPGALDAAGLELLAALRTQGVVLGTLERDWAGG	0	TRUE	TRUE	D3C65_04445, D3C65_04450	D3C65_04445	TRUE	PA4106	PA4105 , PA4106	2.42771	1.84306	3.04214	1.73468	2.4568	1.45991
D3C65_04455		927339	927848	-	DoxX family protein	PA4104	conserved hypothetical protein	0.75081	-0.413479	0.198099	0.357337	1.23487	1.65634	HUU		ATGCAAGCATCCGACCTGCGCGCCTGGCGCCGACCCTTCGCCCTGCTCGACCGCTGCGGCGGCTGGAGCGCCGACCTGTCCCTGCGACTGTTCCTGGCCTGGGAGTTCTTCGAGTCCGGTTGGGAAAAGTGGAACGGCGAGAACTGGTTCGGCGATATCCAGTCGGCTTTCCCCTTTCCCTTCGACCGCCTGCCCGCCGCCTTCAACTGGGAACTGTCGCTGTGGGCCGAACTGCTCGGCGCGCTGTTCCTCCTGCTCGGCCTCGGTACCCGCCTGACCGCCCTGGTGCTGATCGTCGTCACCCTGGTGGCGACCGCCGCCGTACACTGGCCGGCGGAGTGGTCGAGCCTGGCGGAACTGGCCCGCGGCTACTCGATCACCGACCACGGCTTCGGCAATTTCAAGCTCCCGGCGATCTACCTGGCGGCGCTGCTGCCGCTGCTGTTGGCGGGGGCGGGGAAGCTGAGCCTGGACCACTGGCTCGGGCGGCGCCTGGGCCTGTCCCGCTAG	MQASDLRAWRRPFALLDRCGGWSADLSLRLFLAWEFFESGWEKWNGENWFGDIQSAFPFPFDRLPAAFNWELSLWAELLGALFLLLGLGTRLTALVLIVVTLVATAAVHWPAEWSSLAELARGYSITDHGFGNFKLPAIYLAALLPLLLAGAGKLSLDHWLGRRLGLSR	0	TRUE	TRUE	D3C65_04455, D3C65_04460	D3C65_04460	TRUE	PA4103	PA4103 , PA4104	2.30633	3.11016	2.06866	1.51785	2.04734	2.0682
D3C65_04465		928639	929943	-	sensor histidine kinase	PA4102	BfmS	0.950087	-0.0738684	0.678586	0.803999	3.33826	0.171722	AP ; CWLC ; TCRS		ATGAAGCTCGCCGTGCCGCGCCCGCGCAGCCTCGCCGCGCGCCTGGCGCTGATCCTCTTCGCCGGGCTGGTGCTGGCCTACGGGCTGTCCTTCGCCTCGCAGTTCTACGAGCGCTACCAGACCGCGAAGCACATGATGCTCGACAGCCTCGAACAGGACGTGGCGATCTCGGTAGCCATGCTCGACCGCCTGACGCCCGCCGAGCGCGAGGCCTGGCTGCCGCGCCTGGAACGACGCACCTACCGCTATCGCCTCGACGCCGGCGAGCCCGGCCAGCCGCTGGCGCTGGCCGACGCGCCGGTTGCCGCGCACTCCATCGAACGCGCCCTCGACGGTCAATACCCGCTGACCCTGCGCACGGTGGCCGACAGCCGTCCGCACTTCCAGGTCCTCCTGCGCCTGCGCGACGGCAGCCCGCTGACCATCGACGTCACGCCGGCCCCGGTGCCGCTGTCCGGCTGGCTGCCGCTGGTACTGCTGGTGCAGTTGCTCCTGCTGCTGCTCTGCACCGGCCTCGCGGTGCGCACCGCCATCGGTCCGCTGACCCGGCTGGTGAAGGCCGTGGAACATCTCGATCCGAATCGTCCGGCACAGCCTCTCGCGGAAACCGGCCCACGCGAAGTGGCGCATGCGGCGGCGGCCTTCAATGCCATGCAGGCGCGCATCGCCGACTACCTCAAGGAGCGCATGCAGTTGCTCGCGGCGATTTCCCACGACCTGCAGACGCCGATCACGCGGATGAAGCTGCGCGTCGAGTTCATGGACGCCTCCAGCGACAGGGACAAGCTGTGGAACGATCTCGAAGAGATGCAGCACCTGGTCCGCGAAGGCGTGGCCTATGCCCGCAGCATGCACGGCAGCACCGAAACCAGTTGCCGGGTGGACCTCGACGCCTTCCTCGACAGCCTGGTCTTCGACTACCAGGACAGCGGCAAGCAGGTACAACTCGACGGCCGTACCGGCGCGGTGATCGACACCCGTCCGCACGCCCTGCGCCGGGTGCTGGTGAACCTGGTCGACAATGCGCTGAAGTTCGCCGGCGCCGCGCGCCTGGAAGTGGAACGCCGTACCGATGGCGGCACGCGAATCCAGGTGCTGGACAATGGCCCGGGGATTCCCGCCGAGGAACTCGACGAGGTGCTCAAGCCCTTCTACCGGGTGGAAAACTCGCGCAATCGCGACACCGGTGGCACCGGCCTCGGCCTGGCCATCGCGCAGCAGCTGAGCCTGGCCCTCGGCGGCCGCCTGACCCTGGCCAACCGCGCCGGCGGCGGGCTTTGCGCGCGCATCGAGCTGGACCCCTGA	MKLAVPRPRSLAARLALILFAGLVLAYGLSFASQFYERYQTAKHMMLDSLEQDVAISVAMLDRLTPAEREAWLPRLERRTYRYRLDAGEPGQPLALADAPVAAHSIERALDGQYPLTLRTVADSRPHFQVLLRLRDGSPLTIDVTPAPVPLSGWLPLVLLVQLLLLLLCTGLAVRTAIGPLTRLVKAVEHLDPNRPAQPLAETGPREVAHAAAAFNAMQARIADYLKERMQLLAAISHDLQTPITRMKLRVEFMDASSDRDKLWNDLEEMQHLVREGVAYARSMHGSTETSCRVDLDAFLDSLVFDYQDSGKQVQLDGRTGAVIDTRPHALRRVLVNLVDNALKFAGAARLEVERRTDGGTRIQVLDNGPGIPAEELDEVLKPFYRVENSRNRDTGGTGLGLAIAQQLSLALGGRLTLANRAGGGLCARIELDP	0	TRUE	TRUE	D3C65_04465, D3C65_04470	D3C65_04470	TRUE	PA4101	PA4101 , PA4102	9.71086	9.44567	10.7083	11.167	8.08698	9.12442
D3C65_04470		929940	930680	-	DNA-binding response regulator	PA4101	BfmR	0.871375	-0.198634	0.259842	0.433329	3.57836	1.2696	TCRS ; TR		ATGGAGCATGTCGATCACATCCTGATCGTCGACGATGACCGCGAGATTCGCGAGCTGGTAGGCAACTACCTGAAGAAGAACGGCCTGCGCACCACCATCGTCGCCGATGGCCGGCAGATGCGCGCGTTCCTCGAAGCCAACACGGTGGACCTGATCGTCCTCGACATCATGATGCCCGGCGACGACGGCCTGCTGCTCTGCCGCGAGCTGCGCGTCGGCAAGCACAAGGCCACGCCGGTGCTGATGCTCACCGCGCGCAACGACGAGACCGACCGCATCATCGGCCTGGAGATGGGCGCCGACGACTACCTGACCAAGCCCTTCTCCGCCCGCGAACTGCTTGCCCGGATCAACGCCGTGCTGCGGCGTACGCGGATGCTGCCGCCGAACCTCACCGTGAGCGAGAGCAGCCGGCTGATCGGCTTCGGCCAGTGGCAACTGGACACCAGCGCCCGCCACCTGCTCGACGACGCCGGCACCGTGGTCGCCCTCAGCGGCGCCGAGTACCGCCTGCTGCGGGTGTTCCTCGATCATCCGCAACGGGTACTCAGTCGCGACCAGTTGCTCAACCTGACCCAGGGCCGCGAGGCGGACATCTTCGACCGTTCCATCGACCTGCTGGTCAGCCGCCTGCGCCAACGCCTCGGCGACGACGCCCGCGAACCGGAGTACATCAAGACCGTGCGCAGCGAGGGCTATGTGTTCTCGCTGCCGGTGCGACTGGTCGAGGCCCATCCATGA	MEHVDHILIVDDDREIRELVGNYLKKNGLRTTIVADGRQMRAFLEANTVDLIVLDIMMPGDDGLLLCRELRVGKHKATPVLMLTARNDETDRIIGLEMGADDYLTKPFSARELLARINAVLRRTRMLPPNLTVSESSRLIGFGQWQLDTSARHLLDDAGTVVALSGAEYRLLRVFLDHPQRVLSRDQLLNLTQGREADIFDRSIDLLVSRLRQRLGDDAREPEYIKTVRSEGYVFSLPVRLVEAHP	0	TRUE	TRUE	D3C65_04465, D3C65_04470	D3C65_04470	TRUE	PA4101	PA4101 , PA4102	13.5952	14.5141	12.4119	12.468	11.9769	10.8276
D3C65_04480		931298	932977	-	dehydrogenase	PA4100	probable dehydrogenase	0.676452	-0.563941	0.0202837	0.0693861	2.37801	5.38731	CIM		ATGACTTCCACTGCCCGCCGCTCGTTCGACTACATCGTGGTCGGCGCCGGCTCCGCCGGTTGCGTCCTGGCCAACCGTCTTTCCGCCGATCCCGCCGTCTCGGTCTGCCTGGTCGAGGCCGGCCCCAGCGACCGCACGCCGCTCCCCGCCGCCTACATCCGCACGCCGGCCGGGATCATCCGCCTGATCGCCAACCCGAAGTGGAACTGGATGCATCGCTTCGCCGCCCAGCCCGGCACCGCCAACCAGCCGATCGCCTGCCCGCGCGGCAAGGTCTGGGGCGGCTCCAGCGCGATCAACGGGATGATCTACATCCGCGGCGACCGCCACGACTACGACCGCTGGGCATCCCTCGGCAACCGTGGCTGGAGCTACGACGAGCTGCTGCCGTACTTTCGCCGCTCGGAACATTTCGAGCCGGGCGAATCGCCCTGGCACGGGCGCGGCGGCGAATTGAACGTCGCCGCGCAGCGCAGCCCGGGCCCGATCAACCAGGTGTTCTTCCAGGCCGCCGAGGAAATGGGCTGGCCGTACAACGCCGACTTCAACGGCGAGCGCCAGGAAGGCATCGGCCCGTTCCACGTCACCCAGGTCAACGGCGAACGCTGTAGCGCGGCGCGCGCCTTCCTGCACCCGGCCCTGGCGCGGCCCAACCTCACCGTGCTCAGCTCGGCGCTGACCCTGCGCGTGCTGCTGGAAGGTACCCGCGCCACCGGCGTGGAGATCAGCCAGGCTGGCGCGGTCGTGCAATTGCAGGCACGCCGCGAAGTGATCCTCAGCGCCGGCTCGATCAACTCGCCGCAGCTCCTGTTGCTCTCCGGCATCGGCCCGGCGGCGGAACTGGCGCGCCACGGCATCGTCCAGCGCCATGAGTTGCCTGGGGTCGGCGAGAACCTGCAGGACCACCAGGACATCGTGCTGATGTACCGCACCGAGGCCAAGCTCGGCTACGGCCTGGGCTTCTCGCCGAAGGGCTGGCTGCCGCTGCTGCGCTCGCCCTGGCAGTACCTGTTCGGCCGGCGCGGGGCGCTGACCTCGAACACCGTCGAGTCCGGTGGCTTCCTCCGCCTCGACCCGCAGGCAGAGACCCCGGAGCTGGGTCTGATCGTCGCCCCCGCGCTGAAGAACCAGCCGCAGCGCCTGGTCCCCTTCGGCCACGGGGTCAGCCTGCACGTCGCGGTGATGCACCCGCAGAGCCGCGGGCGGGTCCGCCTGAACTCGCCAGACCCGCACGACCGGCCGCTGATCGAAGCCAACTTCCTCAGCCACCCTGCCGACCTCGATACCCTGGTCCAGGGTTTCCAACTGGTCCGCAAACTGGCCGCCAGCCGCAGCTTCGCCCGTCACCTCAAGGGCGAGCTGGTACCGGGCCCGCAGGTTTCCAGCCGCGGCCAGATCGAGGCCTGGATCCGCGCCAACCTGGGCACCGTGTTCCATCCGGTGGGCACCTGCAAGATGGGCCACGACCAGCTCGCGGTGGTCGACGACCAGTTGCGCGTGCACGGCCTGCAAGGCCTGCGGGTGGCCGATGCGTCGATCATGCCGACGCTGATCACCGGCAATACCAACGCCCCGGCGATCATGATCGGCGAGAAGGCCGCCGACCTGATCCTCGGCAAGCCGGCGCCCCATGCACCGCCCGCGCGACAACCGGCCGTGCAGGCTCTGGCCGGCGCCTGA	MTSTARRSFDYIVVGAGSAGCVLANRLSADPAVSVCLVEAGPSDRTPLPAAYIRTPAGIIRLIANPKWNWMHRFAAQPGTANQPIACPRGKVWGGSSAINGMIYIRGDRHDYDRWASLGNRGWSYDELLPYFRRSEHFEPGESPWHGRGGELNVAAQRSPGPINQVFFQAAEEMGWPYNADFNGERQEGIGPFHVTQVNGERCSAARAFLHPALARPNLTVLSSALTLRVLLEGTRATGVEISQAGAVVQLQARREVILSAGSINSPQLLLLSGIGPAAELARHGIVQRHELPGVGENLQDHQDIVLMYRTEAKLGYGLGFSPKGWLPLLRSPWQYLFGRRGALTSNTVESGGFLRLDPQAETPELGLIVAPALKNQPQRLVPFGHGVSLHVAVMHPQSRGRVRLNSPDPHDRPLIEANFLSHPADLDTLVQGFQLVRKLAASRSFARHLKGELVPGPQVSSRGQIEAWIRANLGTVFHPVGTCKMGHDQLAVVDDQLRVHGLQGLRVADASIMPTLITGNTNAPAIMIGEKAADLILGKPAPHAPPARQPAVQALAGA	0	TRUE	FALSE		D3C65_04480	FALSE	PA4100	PA4100	6.19067	7.60261	8.88305	5.74614	4.70888	4.86636
D3C65_04510		938498	939457	+	helix-turn-helix domain-containing protein	PA4094	probable transcriptional regulator	0.823286	-0.280534	0.069478	0.170327	4.27419	3.29531	TR		ATGCCCGCACATGCCTTGCTCGAAACCCGGCGGGCCAGCACCCAGGACATTCCCCTGGAGCAGCGGCTGGCGTTCTGGGAGGACTACAACGCTTCCATCCTGGTTGGCCTGAAATGTTCGTCGTATTCCCAGGCCGGCTTCGCCGCGACCCAGGACAACCTCTGCCTCGAACGCCTGCGGCTGGCCCGCATCGGCGGCAACGAGCACGTGGTGGAGCGCGACCGCTCGATGATCCGCGCAGTGCCCAAGGAGTCGATCTTCGTCTCCCTGGTGCAGGGCAGCCAGTCGTTCTTCTACCAGGACAACGGCTGCAACCTCCTGCAACCGGGCGAGCTGGTTATCTACCGGACCGACAAGCCCTACCTGTTCGGTTTTTCCGGACCGATGCGGCAGTTCATCTTCGACATTCCCCAGGACGATTTCGCCGAGCGCTGCCTGCGCGACTTCAAGGGACCGCTGAAGATCGGCGCGGAAAGCCCGGTGCAGCGCCTGCTGGTGCGGACCCTCGGCGAGCGTACCCGGGATTTCCTCGACAGCCCCCATGGCGAGGATGCCGAGCGCTACCAGGAGGAAGCCTACGACCTGCTGGCGAGCATCATCAGCGACCATGCCGGCGAGCACCGTGCCAGCGCCCTGGGCGCGTCCTACCTGCTGGCGGCCAAGCAGTACATCCAGCAGCATCTCGACGAACCCGCCCTGAGCTGCGAGCGGGTGGCCGCCGCCACTGGCGTCTCCAGCCGGCACCTGGCGCGGCTGTTCGCCCAGGAAGGCAGCTCGCCCGGGCGCTACCTGCAGGAGCGGCGCCTGGAGCGGGCCCGCCAGTTGCTCGCTTCGCCCCAGGGCCGGCGCCTGGATGTCGCCGAGGTCGCCTATCGCCACGGCTTCTCCAGCCAGGCGCATTTCGCCCGGGCCTTCAAGGCGCGCTACGGGATGACGCCGAGCGAGGCGCGTGGCCGCTAG	MPAHALLETRRASTQDIPLEQRLAFWEDYNASILVGLKCSSYSQAGFAATQDNLCLERLRLARIGGNEHVVERDRSMIRAVPKESIFVSLVQGSQSFFYQDNGCNLLQPGELVIYRTDKPYLFGFSGPMRQFIFDIPQDDFAERCLRDFKGPLKIGAESPVQRLLVRTLGERTRDFLDSPHGEDAERYQEEAYDLLASIISDHAGEHRASALGASYLLAAKQYIQQHLDEPALSCERVAAATGVSSRHLARLFAQEGSSPGRYLQERRLERARQLLASPQGRRLDVAEVAYRHGFSSQAHFARAFKARYGMTPSEARGR	0	TRUE	FALSE		D3C65_04510	TRUE	PA4094	PA4093 , PA4094	21.1211	21.1952	24.8239	19.6236	17.5047	18.1272
D3C65_04515		939505	939921	+	PaaI family thioesterase	PA4093	hypothetical protein	0.840344	-0.250949	0.292773	0.469227	1.9893	1.10683	HUU		GTGACCGACAAGAAAGAGCAGATCGCCCGTTTCATCCAGCGCGAATTTCCCCAGACCCGGGTCGTGGTCGAAGCCGTCGGCGAGCGTAGCGCCACGGTCTGGCAGGCGGTCGACGCCAGCGACCTGCGCCCCGGCGGCACGGTCTCCGGGCCGACCCTGATGGCCATCGCCGATGTCGCGCTGTACGTGGCGGTACTGGGCGAGATCGGCATCGTCCCGCTGGCGGTGACCACCAGCCTGACCATCAACTTCCTGCGGCGTCCCGCGGCGGACCGCCGGGTGGTCGCCGAGTGCCGCCTGATGAAGGTCGGCAAGACCCTGGCGATGGGCGAGGTCTCGCTGTTCTCCGAAGGCGACGCGGAACCGGTCGCCCATGTGGTCGGCACTTACTCGATCCCGCCGGCGCACCGCCGCTGA	MTDKKEQIARFIQREFPQTRVVVEAVGERSATVWQAVDASDLRPGGTVSGPTLMAIADVALYVAVLGEIGIVPLAVTTSLTINFLRRPAADRRVVAECRLMKVGKTLAMGEVSLFSEGDAEPVAHVVGTYSIPPAHRR	0	TRUE	FALSE		D3C65_04515	TRUE	PA4094	PA4093 , PA4094	4.61266	4.03169	5.1108	4.22829	4.29941	2.91981
D3C65_04525		940526	942088	-	4-hydroxyphenylacetate 3-monooxygenase large subunit	PA4091	4-hydroxyphenylacetate 3-monooxygenase large chain	1.07309	0.101775	0.577429	0.732617	2.90441	0.31041	CCC	Tyrosine metabolism	ATGAAACCCGAAGATTTCCGTGCCTCTGCCACCCGTCCGTTCACCGGCGAGGAGTACCTCGCCAGCCTGCGCGACGACCGTGAGATCTACATCTACGGCGACCGCGTCAAGGACGTCACCAGCCACCCCGCCTTCCGCAACGCGGCCGCCTCCATGGCCCGGCTCTACGACGCCCTGCACGATCCGCAGAGCAAGGAAAAGCTCTGCTGGGAGACCGATACCGGCAACGGCGGCTATACCCACAAGTTCTTCCGCTACGCGCGCAGCGCCGACGAACTGCGCCAGCAGCGCGACGCCATCGCCGAGTGGTCGCGGCTGACCTACGGCTGGATGGGCCGCACCCCGGACTACAAGGCCGCCTTCGGCAGCGCCCTCGGCGCCAACCCGGGCTTCTACGGGCGTTTCGAGGACAACGCGAAAACCTGGTACAAGCGCATCCAGGAAGCCTGCCTGTACCTCAACCATGCCATCGTCAACCCGCCGATCGACCGCGACAAGCCGGTGGACCAGGTCAAGGACGTGTTCATCTCGGTGGACGAGGAAGTCGACGGCGGCATCGTCGTCAGCGGCGCCAAGGTGGTCGCCACGAATTCCGCGCTGACCCACTACAACTTCGTCGGCCAGGGTTCGGCGCAACTGCTCGGCGACAACACCGACTTCGCCCTGATGTTCATCGCGCCGATGAACACCCCCGGCATGAAGCTGATCTGCCGCCCCTCCTACGAACTGGTGGCGGGTATCGCCGGATCGCCGTTCGACTACCCGCTGTCCAGCCGTTTCGACGAGAACGACGCGATCCTGGTGATGGACAAGGTGTTCATCCCCTGGGAGAACGTACTGATCTACCGCGACTTCGAGCGCTGCAAGCAGTGGTTCCCCCAGGGTGGCTTCGGCCGGCTGTTCCCGATGCAGGGCTGCACCCGCCTGGCGGTCAAGCTCGACTTCATCACCGGCGCCCTCTACAAGGCCCTGCAATGCACCGGCTCCCTGGAGTTCCGCGGCGTGCAGGCGCAGGTCGGCGAAGTGGTGGCCTGGCGCAACCTGTTCTGGTCGCTGACCGACGCCATGTACGGCAACGCCAGCGAATGGCACGGCGGCGCCTTCCTGCCCAGCGCCGAGGCCCTGCAGGCCTACCGCGTGCTGGCGCCGCAGGCCTACCCGGAGATCAAGAAGACCATCGAGCAGGTGGTCGCCAGCGGCCTGATCTACCTGCCCTCCGGCGTTCGCGACCTGCACAATCCGCAACTCGACAAGTATCTCTCCACCTATTGCCGCGGCTCCGGCGGCATGGGCCACCGGGAGCGGATCAAGATCCTCAAGCTGCTCTGGGACGCCATCGGCAGCGAGTTCGGCGGCCGCCACGAGCTGTACGAGATCAACTACGCCGGCAGCCAGGACGAGATCCGCATGCAGGCCCTGCGCCAGGCGATCGGCAGCGGGGCGATGAAGGGCATGCTCGGCATGGTCGAGCAGTGCATGGGCGACTACGACGAGAACGGCTGGACCGTGCCGCACCTGCACAACCCGGACGACATCAACGTGCTCGATCGCATCCGCCAATGA	MKPEDFRASATRPFTGEEYLASLRDDREIYIYGDRVKDVTSHPAFRNAAASMARLYDALHDPQSKEKLCWETDTGNGGYTHKFFRYARSADELRQQRDAIAEWSRLTYGWMGRTPDYKAAFGSALGANPGFYGRFEDNAKTWYKRIQEACLYLNHAIVNPPIDRDKPVDQVKDVFISVDEEVDGGIVVSGAKVVATNSALTHYNFVGQGSAQLLGDNTDFALMFIAPMNTPGMKLICRPSYELVAGIAGSPFDYPLSSRFDENDAILVMDKVFIPWENVLIYRDFERCKQWFPQGGFGRLFPMQGCTRLAVKLDFITGALYKALQCTGSLEFRGVQAQVGEVVAWRNLFWSLTDAMYGNASEWHGGAFLPSAEALQAYRVLAPQAYPEIKKTIEQVVASGLIYLPSGVRDLHNPQLDKYLSTYCRGSGGMGHRERIKILKLLWDAIGSEFGGRHELYEINYAGSQDEIRMQALRQAIGSGAMKGMLGMVEQCMGDYDENGWTVPHLHNPDDINVLDRIRQ	0	TRUE	TRUE	D3C65_04520, D3C65_04525	D3C65_04525	TRUE	PA4091	PA4091 , PA4092	7.28314	6.4507	6.8144	8.23974	6.96095	6.8129
D3C65_04530		942254	942544	-	DUF2218 domain-containing protein	PA4090	hypothetical protein	1.02791	0.0397171	0.79967	0.884707	4.73686	0.0644011	HUU		ATGTTCCGCTCCACCTCCCATGTCCGTACCGAATCGGCGGCACGCTACGTCAATCGCCTGTGCAAGCACTGGGGCCACAAGTTCGAAGTCGAACTCACACCCGAGCGCGGCTTCATCGACTTCGGCGACTCCAACTGCGAGCTGCTCGCCCACCCCGACCATGTCCTGATGATTCTCAACAGCCCCGACGAGGACAGCCTCGCCCACATGCAGAACGTGGTCGCCGATCACCTGCAACGCATGGCCAACAGCGAAAGCCTGGAGATTGCCTGGCAGCCCGCCGAAAGCTGA	MFRSTSHVRTESAARYVNRLCKHWGHKFEVELTPERGFIDFGDSNCELLAHPDHVLMILNSPDEDSLAHMQNVVADHLQRMANSESLEIAWQPAES	0	TRUE	FALSE		D3C65_04530	FALSE	PA4090	PA4090	22.5777	32.3687	29.3262	31.658	26.9225	28.1032
D3C65_04550		946206	946775	+	type 1 fimbrial protein	PA4086	probable fimbrial subunit CupB1	1.19745	0.259968	0.172339	0.325895	4.24778	1.86248	MA		ATGAACAAGTTCAAACGTGCAATTCTTGCGCCCCTCGTTGCGTCGGGCACCCTTCTCGCGCTGATGTCCCCCGTGGCCCATGCGGTCGATGGGATCGTCAACTTCTCGGGCAACATCACCGAAGTCGCGTGCGATATCAACGGCCAGGCGCCGGGTGCGGGCAACGTCACCAACGTCGACCTGGGTATCGTGGCGCCGACCCATTTCACCGCCGTCGGAACCAACTCCACTTTCCAGGAGTTCGATCTGGTCCTCTCCGGTGCCGGCTGCACCAATGACAAGAAGGTTTCCATCGCCTTCGATCAGGTCACCAACGTCGACCGTATCAGCGGCAACCTGATGCTGATGGGGCCGTCGGAAGCCAAGGGCGTGCAGATCCAGATCTTCAACAATTCGGCGACCAACACCACGAAGATCCCGCTGGGCTTGGTCGAGGCCGCCCCGCAGAAGGCAACCGTCGTGAAGAACACGGCGACCCTGAAGTACAAGGCCTCCTATGTGTCCACCGAGAAGGCCGTGACCGCGGGTACCGGCCTGTCCCGTATTCGCTACCTCCTGGCGTACGAGTAA	MNKFKRAILAPLVASGTLLALMSPVAHAVDGIVNFSGNITEVACDINGQAPGAGNVTNVDLGIVAPTHFTAVGTNSTFQEFDLVLSGAGCTNDKKVSIAFDQVTNVDRISGNLMLMGPSEAKGVQIQIFNNSATNTTKIPLGLVEAAPQKATVVKNTATLKYKASYVSTEKAVTAGTGLSRIRYLLAYE	0	TRUE	TRUE	D3C65_04550, D3C65_04555	D3C65_04550	TRUE	PA4086	PA4085 , PA4086	15.6588	14.1685	14.6023	19.732	19.3473	13.9908
D3C65_04555		946806	947552	+	molecular chaperone	PA4085	chaperone CupB2	1.87801	0.909207	0.00207852	0.0121943	1.87627	9.47887	CHSP ; MA		ATGGCGCCGCTAATGCATCGTTTTCATTCTTTCGTGGCGGCAAGCGCCGTGGCCATCGCCCTGTGCGTCGGAACGGCTCACGCCGGGCTGATCGCACAGGGCACTCGCGTCGTCTTTCCGGCCAGCGAGCGCGAGGTCACCTTGCGGGTCAGCAATACCTCCGGCACTCCCGTGCTGGCGCAAGCCTGGATCGACGATGGCCGGCAGGACGTTCCCCCCGAGGAACTGCAGGTTCCCTTCAGTGTCACGCCGGCCGTGACGCGAGTGGAGCCCAATGGCGGCGCTGTATTGCGCATCGCCTACCTGAAGGCCCCGTTGCCGACGGATCGCGAATCGCTGTTCTGGCTGAATATCCTGGAAGTTCCGCCCAGGGACGAAGACGAAAACAATGCATTGCAGTTTTCCTTTCGTTCGCGCTTCAAACTCTTCTTTCGACCCAGCCAGTTGAAGAGTGTCGATTCGGCTGCCGGGAAACTTCAATGGAAGTTTCTGGAGTCAGGGGGAGCAGGAAAAAAGACCGTAGTACAGGTAAATAATCCGACGCCTTACTACGTTTCGTTCGCCAGCGTCGAATTGATTGTCGATGGCCGTGTCATGTCCGTGGGAAAGGGAATGGTCGCGCCATTCTCGACGAAGGAGTTCGACTGGCAGGGAAATCCGAAGAACATGGAAGCCGCTTCCGTCAGATACGAAGTCATCAACGATTACGGTGGCCGCAATACCCACGATAGGGCACTCGGCAAATAA	MAPLMHRFHSFVAASAVAIALCVGTAHAGLIAQGTRVVFPASEREVTLRVSNTSGTPVLAQAWIDDGRQDVPPEELQVPFSVTPAVTRVEPNGGAVLRIAYLKAPLPTDRESLFWLNILEVPPRDEDENNALQFSFRSRFKLFFRPSQLKSVDSAAGKLQWKFLESGGAGKKTVVQVNNPTPYYVSFASVELIVDGRVMSVGKGMVAPFSTKEFDWQGNPKNMEAASVRYEVINDYGGRNTHDRALGK	0	TRUE	TRUE	D3C65_04550, D3C65_04555	D3C65_04550	TRUE	PA4086	PA4085 , PA4086	1.82079	1.72787	1.7036	3.36095	3.58284	2.91981
D3C65_04560		947874	950408	+	fimbrial biogenesis outer membrane usher protein	PA4084	usher CupB3	0.877558	-0.188434	0.451917	0.625697	1.72343	0.565838	MA		GTGGCCGTTGCGTCACCGGCCGGCGGGTTGGACGCACCGTCGCGGCGGATCGTCTTCGACGCGCAGATGCTGGCCCTGGGGCCGGGCGGACGCTCGATCGATACGTCGCGTTTCGAGCGCGGCGACGTCATCGAGCCAGGCCGCTATCGCCTCGACCTGCTGCTCAACAGCCGATGGCGTGGCGTCGAGGAAGTCGAGCTGCGCCGCCAGCCGGGGCGGGAAAGCGCGGTCTTCTGCTACGACCGGGGCCTGCTGGAGCGGGCGGGCATCGACCTGGAGAAGAGCGCGCGTGGCCAGGACCGTTCCTCGGCTCGCGATCCTCTGCCCGAAGGTTTGCACTGCGACCCTCTCGAGCGCTATGTGCCGGGGGCCCGGGTCAAGCTCGATATCGCCGAGCAGTCGATCTATGTCTCGGTGCCCAGCTATTACCTGAGCCTGGATTCTTCGAAGACCTATGTCGATCCGGCGAGCTGGGACAGCGGCATTTCCGCCGCCTTGCTCAACTACAACAGCAATCTCCACGTCAGGGAAAACCACGGCAGGAGCGCCACCAGCGGCTATGCCGGGATGAACGCCGGCTTCAATTTCGGGCGGGCGCGCCTGCGCCACAACGGCACGGCCACCTGGTCGCGCCGCATGGGCAGCCATTACCAGCGTAGCGCAACCTATGTGCAGACCGACCTGCCGGCCTGGCGTGCGCAGTTATTGCTGGGAGAAAACTCCACCAGCAGCGAGTTCTTCGATGCGGTGTCCTTCCGTGGAGTGCAGCTATCCAGCGATGACCGGATGCTGCCGGATTCGCTGCGCTACTACGCTCCGGTGGTCCGTGGGACCGCCAGTACCAATGCGCGGGTATCGGTCTACCAGCGCGGCTACCTCATCTACGAAACCACGGTGGCACCCGGGGCGTTCGCTCTCGACGAACTGCAGACCGCCAGCTATGGCGGGGACCTGGAAGTGCGGGTGACCGAAGCCAGCGGGGAAGTCCGCAGTTTCATCGTGCCGTTCGCCACCACCGTACAACTGCTGCGCCCCGGGACCACGCGCTACAGCCTGACGGCCGGGCGGCTCAACGATCCCAGCCTGGAGCGTCGGCCGAACATGCTGCAGGGCGTCTACCAGCGCGGCCTGGGCAACGACGTCACCGCATACGCGGGCGGGGCCTTCACCGGCAGCTACATGTCCGGGTTGATGGGCGCGGCGCTGAACACGCCGGTGGGCGGATTCTCCGGTGACGTGACGCTGGCGCGTACCGAGGTTCCCGGCGACGACCGCCTTAGCGGCTCCAGCTACCGTCTCGCCTACAGCAAGAACCTGCCGAACACCGGCACCAACTTTTCGCTGCTCGCCTATCGTTACTCCACCGGTGGCTATCTCGGCCTGCGCGACGCGGCCTTCATGCAGGACCGGGTAGAGCGAGGCGAGCCGCTGGAGTCGTTCTCGCGCTTGCGCAATCGTCTCGACGCCAACATCAGCCAGCAACTGGGCAACGGCGGCAACCTTTACCTGAACGGCTCCTCGCAGCGCTACTGGAGCGGCGGCGGGCGGGCGGTCAACTTCTCCGTCGGCTACAGCAACCAGTGGCGCGACGTCAGTTACTCCATTTCCGCGCAACGCCTGCGCAGCCAGTACGAAGGCTTTTCCAGCGGTGACAGGCGCGGCGAGACCAGCACGCTGTTCAGCCTGAACCTGTCCATTCCGCTCGGCGGCGCTGGACGCGGGTCGCCGACCCTGAGCAGCTACCTGACCCGCGACAGCAACAGCGGAACCCAGCTCACCAGCGGGGTTTCCGGCATGCTGGGCAAGCGTGGCGAGGCCTCCTACTCGCTGTCGGCCTCCCATGACCGCGACAGCCGGCAGACCTCGAAGAGCGCCAGCCTCGACTATCGACTGCCGCAGGTCGAACTCGGCTCCAGCCTCTCGCAGGGACCGGGCTATCGGCAGTTGTCGGTCAAGGCCGCGGGGGGCCTGGTCGCGCACAGCGGCGGGATCACCGCGGCACAAACCCTGGGCGAGACGATCGGCCTGGTCCACGCGCCAAATGCCAGGGGCGCGGCTGCCGGCTACTCGGGAAGCCGGATCGACCGCCACGGCTATGCGGTGATTCCCAACCTGCTGCCCTACCAGTTGAACAGCGTCGACCTCGACCCCAACGGCATGGCCGACGAGATCGAACTGAGGTCCAGTTCGCGCAACGTGGCGCCCACCGCCGGAGCGGTGGTGCGCCTCGACTATCCGACGCGGGTGGCAAGGCCCTTGCTGGTGGATAGCCGGATGCCCAGCGGCGAGCCCCTGCCGTTCGCCGCGGAAGTGCTCGATGCCCACAGCGGGCAGTCGGTGGGCGCCGTCGGCCAGGGCAGCCGCCTGGTGCTGCGGGTCGAGCAGGATCGCGGCTCGGTTCGGGTGCGCTGGGGCAACGAGCCGCAGCAGCAGTGCCTGGTCGACTATGCGTTGGGCCCGCGCGAGACGACGCCTCCCGTCCTGCAACTGGCATGTCGCCCGGCGTCGGCCGCCGACCGGGAGCGCACGCTGTGA	MAVASPAGGLDAPSRRIVFDAQMLALGPGGRSIDTSRFERGDVIEPGRYRLDLLLNSRWRGVEEVELRRQPGRESAVFCYDRGLLERAGIDLEKSARGQDRSSARDPLPEGLHCDPLERYVPGARVKLDIAEQSIYVSVPSYYLSLDSSKTYVDPASWDSGISAALLNYNSNLHVRENHGRSATSGYAGMNAGFNFGRARLRHNGTATWSRRMGSHYQRSATYVQTDLPAWRAQLLLGENSTSSEFFDAVSFRGVQLSSDDRMLPDSLRYYAPVVRGTASTNARVSVYQRGYLIYETTVAPGAFALDELQTASYGGDLEVRVTEASGEVRSFIVPFATTVQLLRPGTTRYSLTAGRLNDPSLERRPNMLQGVYQRGLGNDVTAYAGGAFTGSYMSGLMGAALNTPVGGFSGDVTLARTEVPGDDRLSGSSYRLAYSKNLPNTGTNFSLLAYRYSTGGYLGLRDAAFMQDRVERGEPLESFSRLRNRLDANISQQLGNGGNLYLNGSSQRYWSGGGRAVNFSVGYSNQWRDVSYSISAQRLRSQYEGFSSGDRRGETSTLFSLNLSIPLGGAGRGSPTLSSYLTRDSNSGTQLTSGVSGMLGKRGEASYSLSASHDRDSRQTSKSASLDYRLPQVELGSSLSQGPGYRQLSVKAAGGLVAHSGGITAAQTLGETIGLVHAPNARGAAAGYSGSRIDRHGYAVIPNLLPYQLNSVDLDPNGMADEIELRSSSRNVAPTAGAVVRLDYPTRVARPLLVDSRMPSGEPLPFAAEVLDAHSGQSVGAVGQGSRLVLRVEQDRGSVRVRWGNEPQQQCLVDYALGPRETTPPVLQLACRPASAADRERTL	0	TRUE	TRUE	D3C65_04560, D3C65_04565	D3C65_04560	TRUE	PA4084	PA4083 , PA4084	3.3988	2.99497	2.92046	2.60202	2.55917	3.04147
D3C65_04570		951233	954289	+	filamentous hemagglutinin N-terminal domain-containing protein	PA4082	adhesive protein CupB5	1.02654	0.0377833	0.876619	0.931495	3.33928	0.0241046	MA		ATGAACAAATGCTATGCACTGGTCTGGAACGTATCCCAGGGCTGCTGGAACGTCGTCAGCGAAGGCAGTCGCAGGCGCGGCAAGCCCGCCGGCGCCAAGGCGGCGATCGCCTCCGTCCTGGCCCTGCTGGGCGCCACGGCCCTGGCTCCGGCCTATGCGCTGCCAAGCGGGGGAACGGTGGTCGGCGGGAGCGCGAACGGGGAGATACACCTGTCGGGCGGCAACAGCCTGTCGGTCAACCAGAAGGTCGACAAGCTCATCGCCAACTGGGACTCCTTCAGCGTTGCCGCCGGCGAGCGGGTGATCTTCAACCAGCCGAGCAGTAGCTCGATTGCCCTGAATCGGGTGATCGGCACCAAGGCCAGCGATATCCAGGGCCGGATCGATGCCAACGGCCAGGTCTTCCTGGTCAACCCCAACGGCGTGCTCTTCGGTCGCGGCGCCCAGGTCAATGTCGGCGGCCTGGTGGCTTCCACGCTGGACATCACGGATGCCGAGTTCAACGGCAACTCCTCCAGATACCGTTTCACGGGTCCCTCTACCAACGGTGTCCTCAACCACGGGGGCGCCATCACCGCGGCGGAAGGCGGCAGCATCGCCCTGCTCGGCGCGCAGGTCGACAACCGCGGGACGGTCCTGGCGCAGATGGGCGGTGTCGGGCTCGGCGCGGGCAGCGACCTGACGCTGAATTTCGACGGCAACAAGCTGCTCGACATCCGCGTCGACGCCGGGGTCGCCAATGCGCTGGCAAGCAACGGCGGCCTGCTCAAGGCCGACGGGGGGCGAGTCCTGATGGCGGCCAGGACCGCCAATGCGCTGCTCAACACGGTGGTGAACTCCCAGGGTGCCATCGAGGCCCGTTCGCTGCGCGGCAAGAACGGGCGGATCGTGCTCGATGGCGGCCCGGACGGCAAGGTCATGGTGGGAGGCGCCTTGTCCGCCAATGCGCTGAACGGACCGGGGCACGGCGGGACGGTCGAGGTCCGGGGGCAGGCGGTGGAAGTGGCCCTGGGCACCCAGGTGAACACGCTCGCCAGCAATGGCCTCAACGGCACCTGGAAGATTGCCGCCGACAAGATCGACGTGCGCCCGTCGGCGGTGTCGGATGGCGTCACCGTTCATGCCGACACCCTGTCGCGGAACCTGGCGAGCACCAATATCGAACTGGTTTCGACCAAGGGCGACCTGGACCTCGACGGCTCGGTGAACTGGGCATCGGGCAACCGGCTGGGGCTGGGCTCCGCGGCCGACCTGACGCTGAATGGCAGGCTGAATGCCAGTGGCGCCAAGGCTGGGCTGGAGCTGAAGGCCGAAGGCGCTATCGATATCAATGACAAGATCGTTCTCGGCGGGGCTGGCAGCGCGCTGGCCATGGATGCCGGCGAAGGCCACCGGGTGAACGGCACGGCGTCGGTCTCCCTGGCCGGGGCCAACGCGACCTACGTCTCCGGTGGCTATTACTACACGGTGGTGCAGAACCTGGCGCAGTTGCAGGCGATCAACAAGAACCTGGACGGCCTGTACGTGCTCGGCGGCAATATCCTGGGCGGCAGCTATTACTGCACGGCGCTGCAATCCATCGGCGGGCCCGCCGGCGTCTTCAGCGGCACCCTGGACGGTCTCGGCAACAGCATCGGCAATCTCTCGATCAGCAACACCGGGCCGAATGTCGGGCTGTTCGCCCGCTCCTCGGGCACCCTGAGCAACCTGAAGCTGAACAACCTGCGGGTATCCGATAACACCTACGGCTCCGGACCGTCTTCGCTCGGCGCCCTGGTCGGGATCAACAGCGGCCGCATCGCCAACGTCAGCGCCAGCGGGGTCTCGGTCGTCGGCAGCCGACTGCGCTCCAACGCACTGGGCGGCCTGGTCGGACGCAATATCAGCGGGCAGATCGCGAACGCATCCGTCAGCGGCGGCGTCACCGGTTATGCGGCGAGCACGGCGGTCGGCGGTCTGGTGGGGGAGAACTTCACCACTGCCTGGGGGCCGGAGGCGGTCATCGAGAACGCCCACAGCAACGTCCATGTGGCTGCACAGTCCACCGAGCGCAACAGCCTGGGCGGCGTCGGCGGCCTGGTCGGACTGAATGCGAAGGGCATGATCAGGGCGTCCGGCAGCCAGGGGAAGGTCGAGACCTACCGGCCCGGCCTGAACGTCGGCGGCCTGGTCGGCTACAACATGTTCGGCCACGTCTCCGATAGTAGCGCCAGCGGCCAGGTGGAGGCCGGCGGCGCGGGGAATACCGGCGGGCTGGTCGGCCTGAGTTCCGGCGGCGAGATATTCCGCTCGCAGGCGAGCGGGTCGGTGTACAGCAAGGGCGGCCTGGCGACCGGCGGGCTGATCGGCAAGGCAGAAGGCAACGGCATGCTCGGAAACCTGAAAGCCAGCGGCAGCGTCACGGACCAGGGCGGCGCGGATCTGGGCGGGCTGGTCGGCAACAATAGCCAGAGCGCCATCGAGACCGCCGAGGCGACGGGCAAGGTCAGCGGCGGCAGCAACAGTCGCGTCGGCGGGCTGATTGGACACAACCTCGGCGGTTCCGTCGCCCATGCGATCTCGCGCGGCGACGTGAGCGGCGGGTTCAACAGTCTGGTGGGCGGGCTCGTCGGCCACAACGGCGGCGAACTGGTCAACGTGGATGCCAGCGGCAGGGTCAGCGCCGCTGCGAGTGCGTCGGTTGGCGGCCTGGTCGGCAGCAACGCCGGTTCGATCCTGTCGGCGCGCAGCAGCAGTACCGTCAACGGCAGCGGGCGCAGCCGCATCGGCGGCCTGGTCGGCGAGAACCAGATCCAGGGACGTATCGTTTCGTCCATGTCGGAAGGCACCGTCAGTGGCGACTACTACGTCTCCATGGGCGGGCTGGCCGGCCTCAACCTGGGATCGATCGAGTACTCCGGCGTCAGCGGCAAGATCGACTTCAAGCCTCAGTCCCATTACGGCCAGATCTACGGTGCGCAGGTCGGCGAGAACCATGGGGTCCTGGGCGGCAACTACGTGATCGGCGAGGCGGCGCTCCTGCCGCCTGCCGGTATCGACTACGGCAACATCTGGTAA	MNKCYALVWNVSQGCWNVVSEGSRRRGKPAGAKAAIASVLALLGATALAPAYALPSGGTVVGGSANGEIHLSGGNSLSVNQKVDKLIANWDSFSVAAGERVIFNQPSSSSIALNRVIGTKASDIQGRIDANGQVFLVNPNGVLFGRGAQVNVGGLVASTLDITDAEFNGNSSRYRFTGPSTNGVLNHGGAITAAEGGSIALLGAQVDNRGTVLAQMGGVGLGAGSDLTLNFDGNKLLDIRVDAGVANALASNGGLLKADGGRVLMAARTANALLNTVVNSQGAIEARSLRGKNGRIVLDGGPDGKVMVGGALSANALNGPGHGGTVEVRGQAVEVALGTQVNTLASNGLNGTWKIAADKIDVRPSAVSDGVTVHADTLSRNLASTNIELVSTKGDLDLDGSVNWASGNRLGLGSAADLTLNGRLNASGAKAGLELKAEGAIDINDKIVLGGAGSALAMDAGEGHRVNGTASVSLAGANATYVSGGYYYTVVQNLAQLQAINKNLDGLYVLGGNILGGSYYCTALQSIGGPAGVFSGTLDGLGNSIGNLSISNTGPNVGLFARSSGTLSNLKLNNLRVSDNTYGSGPSSLGALVGINSGRIANVSASGVSVVGSRLRSNALGGLVGRNISGQIANASVSGGVTGYAASTAVGGLVGENFTTAWGPEAVIENAHSNVHVAAQSTERNSLGGVGGLVGLNAKGMIRASGSQGKVETYRPGLNVGGLVGYNMFGHVSDSSASGQVEAGGAGNTGGLVGLSSGGEIFRSQASGSVYSKGGLATGGLIGKAEGNGMLGNLKASGSVTDQGGADLGGLVGNNSQSAIETAEATGKVSGGSNSRVGGLIGHNLGGSVAHAISRGDVSGGFNSLVGGLVGHNGGELVNVDASGRVSAAASASVGGLVGSNAGSILSARSSSTVNGSGRSRIGGLVGENQIQGRIVSSMSEGTVSGDYYVSMGGLAGLNLGSIEYSGVSGKIDFKPQSHYGQIYGAQVGENHGVLGGNYVIGEAALLPPAGIDYGNIW	0	TRUE	FALSE		D3C65_04570	FALSE	PA4082	PA4082	10.075	13.247	9.3698	12.5764	9.72485	11.3143
D3C65_04575		954389	955534	+	type 1 fimbrial protein	PA4081	fimbrial subunit CupB6	0.893078	-0.163142	0.518564	0.682999	1.94738	0.416748	MA		ATGAGCATGAGGTTATTTCCCGGCCGCGTTTCCCTGCGCCGCCGGCCTGGCGCGCAGGCTCGGCAGGCGCTCGTTCTCGGCCTCTGCTGCCTGACCGGCGGCCAGGCCTGGGCCCTGAACGAGGTCGCCCTGAACTGCTCGTTCGACAATGGCAAAGGCTTGCCCTGGCGTGTGGTGAACGAGCTGACCAGCGGCACGGCGAAAGGCACGGTGCTGTTCGCCAGGCCGGTGAGCCTGTTCCTGAACTACAAGCCCCAGGCTTCCCAGGAGGCGCATGAGCTGGTCATCGGGGGGAACTGGTCCGGGGTGGGCTATCCGGGGCCCTACGGCACGGTGGCGTCCGACGTCAAAGGCATCGGCTATCGGATCTCGGTGGATGCCCAGGACGGCGTCAAGCGGGTGATTCCGGTCGACAACCAGCCCCATGCGCTGGACAAGCGAGTCACGAGCTTTTCCGGAAGCACGACCAGCGACTACCTACAGGAACTGGTCCTGACGGTCGACCCCGGCGAGTTGCCTGCCGGCGACCTGAAGGTAACCAGCGTATCCGGCAGCGCCACCCTGAATCTCTGGGCGGTGGACAGGCTGAAGGGCGAAGCGTCCATCGGCAGCGTCCTGGCGGTGCCTGCGGACAACTACCCCACCGGGGTTTGCCGAAAGCCCTATTCGCTGATCGGCCCGGCCTCCATCGCTATCGGCGGCGGTCCCCCGCCGCCGCCGATCCCGAAGAAATGCAAGGTCGAGGTGGGACGGGAAATCAACGTCAAACTGGGTAGCGTCGCGTTGAAGAACTTCCCGCGGGTCAACGACACCTCCACGGAGCGCTCCTTCGATATCTCTCTCAGCGAGTGTGCGGCGCTGGCCAAGCCGGAAATCGCTTTCCGCGACAAGTATGTCTCGGCGCAGCAAGCGGACCCGACGATCCTCAGCTTGAAGAGCGGCGGCGCGGCGGGGTTCGGCATCGTCGTGAAGAACGGCCTGGACCAGCAGCGGATACGTTTCGACGGCACGCCCTACCCGATGCGGCGTGTCGGCGACAGCGCCGACCTCCCGCTGAGTGCCGCCTACATCCGTATCGGCGCGGAGGGCGAATTGAAGGCCGGGGTCGCCGACGGCGCCGCCGAGTTCACGTTTACCTTCCCCTGA	MSMRLFPGRVSLRRRPGAQARQALVLGLCCLTGGQAWALNEVALNCSFDNGKGLPWRVVNELTSGTAKGTVLFARPVSLFLNYKPQASQEAHELVIGGNWSGVGYPGPYGTVASDVKGIGYRISVDAQDGVKRVIPVDNQPHALDKRVTSFSGSTTSDYLQELVLTVDPGELPAGDLKVTSVSGSATLNLWAVDRLKGEASIGSVLAVPADNYPTGVCRKPYSLIGPASIAIGGGPPPPPIPKKCKVEVGREINVKLGSVALKNFPRVNDTSTERSFDISLSECAALAKPEIAFRDKYVSAQQADPTILSLKSGGAAGFGIVVKNGLDQQRIRFDGTPYPMRRVGDSADLPLSAAYIRIGAEGELKAGVADGAAEFTFTFP	0	TRUE	FALSE		D3C65_04575	FALSE	PA4081	PA4081	3.15603	3.11016	4.98911	2.71044	3.88994	3.40645
D3C65_04580		956179	956823	+	DNA-binding response regulator	PA4080	probable response regulator	1.8102	0.856146	3.43443e-06	6.40233e-05	4.32338	21.5571	TR ; TSM	Two-component system	ATGTCCCTACATCGCATTCGCGTAATGGTTGCGGATGATCATCCCGCCATTTCGCTGGGTATTTCCTACGAACTGAGTCAGTGCGGTTCTTTGGAGATGCTCGGTCAAGTTTCCAATTCTACCGAGTTGATCGGTCGGCTCAACGAAGGCGACTGCGATGTCGTTATCGTCGACTATACGATGCCGGGCGGGAAATATGGCGATGGACTGGCATTGTTGTCATTGCTGCGGCGACGTTATCCGCATCTGCAATTGGTTGTCTTTACCATGCTGAACAATCCGGGCCTTATCCGGGCCATTCTCAAGCAGGGTATCAATTGCATCCTCAGCAAGTCCGACTCGACCAGTCACCTGCTGGCGGCGGTGAGCGCGGCCTATTCGCGAAACCAGTATTTCTCGCCGTCGATCAGGGACATCTTCGTCAACCAGGTGCTTTCCTCGCACAACGAACGGCTGACGCCCCGGGAGGCGGAAATCGTCCGTCTGTTCGGCTCCGGACTGACCATCACCGAAATCGCCGAGCGCTCGCATCGCAGCGTGCAGACCATCAGTACGCAGAAGGTCAGTGCCATGAAGAAGCTCGGCATCAAGCGCGATGCCGACCTCATCAGGTATGCGGCCGAGGGCTATTGCCGGATGCCCTGA	MSLHRIRVMVADDHPAISLGISYELSQCGSLEMLGQVSNSTELIGRLNEGDCDVVIVDYTMPGGKYGDGLALLSLLRRRYPHLQLVVFTMLNNPGLIRAILKQGINCILSKSDSTSHLLAAVSAAYSRNQYFSPSIRDIFVNQVLSSHNERLTPREAEIVRLFGSGLTITEIAERSHRSVQTISTQKVSAMKKLGIKRDADLIRYAAEGYCRMP	0	TRUE	FALSE		D3C65_04580	FALSE	PA4080	PA4080	12.8669	10.9432	9.85654	21.5751	22.8278	16.424
D3C65_04585		956838	957527	-	SDR family oxidoreductase	PA4079	probable dehydrogenase	0.832922	-0.263746	0.0949929	0.214845	6.52914	2.78766	PE		ATGCACAACGTTCTGATCGTCGGCGCCTCGCGCGGCATCGGCCTGGGACTGGCGGATGCCTTCCTGCAACGCGGCGCACAGGTATTCGCCGTCGCCCGGCGACCGCAAGGCTCTCCCGGGCTACAGGCACTGGCGGAGCGGGCCGGGGAGCGCTTGCAAGCGGTGACCGGCGACCTCAACCAACACGATTGCGCCGAACGCATTGGCGAGATGCTGGGCGAGCGGCGGATCGATCGCCTGATCGTCAACGCCGGCATCTACGGCCCGCAGCAACAGGATGTGGCGGAAATCGACGCCGAGCAGACCGCCCAGCTATTCCTGACCAACGCCATCGCGCCGCTGCGCCTGGCCAGGGCACTGTCCGGCCGGGTTAGCCGGGGTGGCGTGGTGGCGTTCATGAGTTCGCAGATGGCCAGCCTGGCGCTGGGCCTGTCGGCCACGATGCCGCTCTACGGCGCCAGCAAGGCGGCGCTGAACAGCCTGGTACGCAGTTGGGAGGGCGAGTTCGAGGAGTTGCCGTTCAGCCTGTTGCTCCTGCATCCCGGCTGGGTGCGTACCGAAATGGGCGGCGACAGCGCGCCGCTGAGCGTCGAGGAAAGCGCCGCCGGACTGGTCGCGGCGGTGGAGGATGCCGCGGGCGTGAATGCCTGTCGCTTCGTCGATTATCGGAACCAGCCGCTGCCCTGGTGA	MHNVLIVGASRGIGLGLADAFLQRGAQVFAVARRPQGSPGLQALAERAGERLQAVTGDLNQHDCAERIGEMLGERRIDRLIVNAGIYGPQQQDVAEIDAEQTAQLFLTNAIAPLRLARALSGRVSRGGVVAFMSSQMASLALGLSATMPLYGASKAALNSLVRSWEGEFEELPFSLLLLHPGWVRTEMGGDSAPLSVEESAAGLVAAVEDAAGVNACRFVDYRNQPLPW	0	TRUE	FALSE		D3C65_04585	TRUE	PA4078	PA4078 , PA4079	110.34	116.113	116.697	96.6001	91.3113	97.9354
D3C65_04590		957600	960575	-	amino acid adenylation domain-containing protein	PA4078	probable nonribosomal peptide synthetase	0.721844	-0.470241	0.0383876	0.110238	2.4806	4.28777	AP		ATGTCGAAAGATTCTGTTCTTGGCTTATTCAGGCAACACGCAGATACCCATCCCGAACGCCCCGCCCTCGTCGATCGCGAGCGCTCGTTCAGCTACCGCGAACTCGACCGGCTCAGCGACCGGCTGGCCGCCCACCTGGCCAGGCGCGGCGTCGCCCGGGGCGAGCTGCTGCCCCTGCTGGCCGAACGCTCGGCCGAACTGGTCATCGCCATCCTGGCGGCCGCCAAGTGCGCAGCGGCCTACGTACCGGTGGACCGTCGGCAACCCGACAGGCGCAAGCGGGAAGTCCTCCGCCAGTGCCAAGCCCCCTTGGCCCTCGCCACCCATGCCGAGGACCTGCCGGGGCAACCGGTGGAGGTCATCGCACAGGCGCTCGCGACGAGTGCGGCGGGTGCCGCGCCGAGACCGGCGCTCGACGGCAGCGAAGCGCTGTATGTGATCTTCACCTCGGGCACCACCGGCGAACCCAAGGGCGTGGTGATCGAGAGTCGCTCCCTGGCCAACCTCGTGGGCTGGCACAACCGGCGCTTCAATATGGATCAACGGAGCCGCACCACCCTGATGGCCGGCGTCGGCTTCGACGTTTCCCAATGGGAAATCTGGTCCACCCTGTGCGCAGGCGCCTGCCTCCACCTGGTGCCCGACGAGGTGCGCCCAGACCCGGCGGCGCTGCTGGCATTCTTCGCCGAGCAGCGGATCAGCCACGCCTTCGCGCCTACCGTGATGGTGCCCGCGCTGGCGGAGCAGCCCGCCCCGCCGTCGCTGGCGCTGCGCTACCTGTTCTGCGCCGGGGAAAAACTGCCGCCGGTCGCAACCGGCGGGCTGCCCTATACCGTGGTGGATTACTACGGCCCGACCGAGGCCACGGTCTTCGCCACCTGCCGCATCGTCGACGCCGAAGCACATCGGCGACCCGCCTCGATCGGCACGCCCATCGACGGCTGCGAGGCATTCATCCTCGACGCCGACGACCGGCCTTGCCATGGCGACCGACCCGGTGAACTGAACCTGGCGGGCGTCTGCCTGGCGCGCGAATACCTGCGCGACCCGGACATGACCGCCAGGCGCTTCCACTACTCGCAGGCACTGCGGCGTCGGCTCTACCGCACCGGCGACAAGGCCCGCTGGTTGGCCGATGGCAGCCTGCAGTTCCTCGGTCGGCTGGACGACCAGGTGAAGATCCGCGGCCACCGCGTCGAACTCGGCGACGTCGAGGCCGCGCTGTTGCGCCAGCCGGCTATCCACGGCGCGGTGGTGCTGGCGCATGCCGACCCACGCTCCGGTAGCCAGCAATTGAGCGCCTTCGTGGTCCCCCGCCAGCAGGACGGCGATGCCAGGGCCGTGCTCGCCGCCATCAAGACCGCACTGCGCCAGGAACTGCCCGACTACATGCTGCCCAGCCGCTACCTGTCGCTGGACAGCCTGCCGACCACGGTCAACGGCAAGATCGACCGCCAGGCCCTGCGTCGACACCTGGACGAACAATGCCAGGAACGACTCGACGAGCAACGCTTCGGCACCCCCGGCGAACTGCAAGTGGCCCTGTCCTGGCAGGAAGTGCTGGGGCATACCGACTTCGGCCTGGACGACAGCTTCTTCGAGGTCGGCGGCCATTCCCTGCTGGCCGCCGCCCTGGTGCGCGAATTGAGCCGACGCTTCGGCAACCGTGCCTACATCCACGACATCTACCGCACCCCGAGCGTGCGCCAACTGGCGGCCAGCCTGGCGCGGCGCGCCGGCGAAGCGCCGCCGGCGCTGGACAGCGAACCGGCCCAGGAGCTGCAACGGGACGTGCGCCTGCCCGCCGACGTGGATTTCAGCCGCCCCACGGACACCGCCCAATTGCTGGCGCCACGGCACATCCTGCTCACCGGCGCCAGCGGGCTGATGGGCGCCCACCTGCTCGCCGAGCTGCTGGCCAGCCGCGAGGCCGACCTGCATTGTCCGGTCCGTGCGCAAAACGACGCCCATGCCCTCGAACGCCTGCGCCAGGCCGCCCGGCAGCACCGCATCGAACTCGCCGAGACGGACTGGCGACGGGTCAGGGCCTACGCCGCCGACCTCGCAGAACCAGGTTTCGGACTACCGGCGGAAACCTATCGCGAGCTGGCCGGCAGCGTCGACCAGGTCTTCCATTCCGCCAGCGCGGTGAACTTCATCCAGCCATACAGCTACATGAAGCGCGACAACGTCGAGGGGCTCGGCCAGGTCCTGCGCTTCTGCGCCAGCGGCCGCTGCAAGCCGCTGATGCTGCTGTCGAGCATCTCGGTGTACAGCTGGGGCCACCTGCATACCGGCAAGCGCCTGATGCGCGAGGACGACGACATCGACCAGAACCTGCCGGCGGTGGTCACCGACATGGGCTACGTGCGCAGCAAATGGGTGATGGAAAAGATCGCCGACCTCGCCGCCGAACGCGGCCTGCCGCTGATGACCTTCCGCCTCGGCTACGCCACCTGCCACAGCCGTACCGGCGCCTACGCCGACTACCAGTGGTGGAGCCGGCTGGCGCGGACCTGCCTGGAGTACCGGGCCGTGCCGCTCCTGCGCGAGCTGCGCGAGGGCCTGACCACGGTGGACTACATGGTAGAGGCGATCAGCGTCATCGCCCGCCAGCCTTCGGCGCTGGGCAAGAAATTCAACCTGGTGCCGAGCATTCCGCGCTGCCTGACCCTGGACGAGTTCTTCGGCCGTCTCGGGCGACGCGCCGGGCGTCCCCTTCGGCAGATGCCGTTCGACGACTGGGTAAGTCTCTGGGAAGACAATCGCGACGCCCCGCTCTATCCCCTGCTGAGCATGTTCCGCGACAACATGTACGCCGGCCGCAGCACCGTCGAGTTGTACCAGGACACCTATCTCTGGGACTGCACCAACGTCGAGGAACACCTGCGCGGGAGCGCCGTGCGCGAGCCGGAGTTCGACGACCGCCTGCTCGACCTGTACCTCGCCGGCCTGGGCGGCAGCGCCATGCGGTAA	MSKDSVLGLFRQHADTHPERPALVDRERSFSYRELDRLSDRLAAHLARRGVARGELLPLLAERSAELVIAILAAAKCAAAYVPVDRRQPDRRKREVLRQCQAPLALATHAEDLPGQPVEVIAQALATSAAGAAPRPALDGSEALYVIFTSGTTGEPKGVVIESRSLANLVGWHNRRFNMDQRSRTTLMAGVGFDVSQWEIWSTLCAGACLHLVPDEVRPDPAALLAFFAEQRISHAFAPTVMVPALAEQPAPPSLALRYLFCAGEKLPPVATGGLPYTVVDYYGPTEATVFATCRIVDAEAHRRPASIGTPIDGCEAFILDADDRPCHGDRPGELNLAGVCLAREYLRDPDMTARRFHYSQALRRRLYRTGDKARWLADGSLQFLGRLDDQVKIRGHRVELGDVEAALLRQPAIHGAVVLAHADPRSGSQQLSAFVVPRQQDGDARAVLAAIKTALRQELPDYMLPSRYLSLDSLPTTVNGKIDRQALRRHLDEQCQERLDEQRFGTPGELQVALSWQEVLGHTDFGLDDSFFEVGGHSLLAAALVRELSRRFGNRAYIHDIYRTPSVRQLAASLARRAGEAPPALDSEPAQELQRDVRLPADVDFSRPTDTAQLLAPRHILLTGASGLMGAHLLAELLASREADLHCPVRAQNDAHALERLRQAARQHRIELAETDWRRVRAYAADLAEPGFGLPAETYRELAGSVDQVFHSASAVNFIQPYSYMKRDNVEGLGQVLRFCASGRCKPLMLLSSISVYSWGHLHTGKRLMREDDDIDQNLPAVVTDMGYVRSKWVMEKIADLAAERGLPLMTFRLGYATCHSRTGAYADYQWWSRLARTCLEYRAVPLLRELREGLTTVDYMVEAISVIARQPSALGKKFNLVPSIPRCLTLDEFFGRLGRRAGRPLRQMPFDDWVSLWEDNRDAPLYPLLSMFRDNMYAGRSTVELYQDTYLWDCTNVEEHLRGSAVREPEFDDRLLDLYLAGLGGSAMR	0	TRUE	FALSE		D3C65_04590	TRUE	PA4078	PA4078 , PA4079	7.16176	5.29879	5.84091	4.87879	4.81124	3.40645
D3C65_04595		960785	960991	-	transcriptional regulator	PA4077	probable transcriptional regulator	1.26374	0.337699	0.129581	0.266882	2.95668	2.29752	TR		ATGAGGAACCGCGTTCGCGAGTTGCGCGCGGAGCGCGGCTGGTCACAGGCGGAGCTGGCCGGAAAGCTGGAGGTATCGCGGCAGACGGTGAACGCCATCGAAACCGGCCGCTACGATCCAAGCCTGCCCTTGGCGTTCAAGCTCGCCCGGGTGTTCGGACTGGCCATAGAAGCGATCTTCGACGACCGGGAAGGCCAGTTGGACTGA	MRNRVRELRAERGWSQAELAGKLEVSRQTVNAIETGRYDPSLPLAFKLARVFGLAIEAIFDDREGQLD	0	TRUE	TRUE	D3C65_04595, D3C65_04600	D3C65_04600	TRUE	PA4076	PA4076 , PA4077	6.43344	7.02666	6.20597	9.75759	6.65385	8.51612
D3C65_04600		960988	961362	-	hypothetical protein	PA4076	hypothetical protein	1.08863	0.122513	0.460892	0.63251	4.37559	0.543729	HUU		ATGACCCACAAACGTTTCTTCCTCGAACTGCTTCTCGCGCTGGTCGGCTATGCCGCTGCCGTTCTGATCAGCGGCCAGTCGCTGGCGGGCACGGAACCGGGCGCCGGCCGGGTCTTCCTCGCCCTGCTGCCGGTGCCACCGATGGTCGCCCTGGCGCTGGTGGTGATCCGTTACCTGCGGCGCCTCGACGAAATGGCCCGGCGCATCCATCTCGAAGCCCTCGCCCTGGCCTTCGTCGGCACCGCCCTGCTCACCTTCACCTACGGTTTCCTCGAAACCACCGGCTTTCCGAAACTCTCGATGTTCTTCGTCTGGCCCCTGATGGGCGCGTTCTGGGTCATCGGCTGCGTCCTGGGACTGAGGCGCTACGCATGA	MTHKRFFLELLLALVGYAAAVLISGQSLAGTEPGAGRVFLALLPVPPMVALALVVIRYLRRLDEMARRIHLEALALAFVGTALLTFTYGFLETTGFPKLSMFFVWPLMGAFWVIGCVLGLRRYA	0	TRUE	TRUE	D3C65_04595, D3C65_04600	D3C65_04600	TRUE	PA4076	PA4076 , PA4077	17.8437	19.4673	16.9143	20.1657	21.3947	17.3972
D3C65_04605		961469	962305	+	class I SAM-dependent methyltransferase	PA4075	hypothetical protein	0.92277	-0.115957	0.462184	0.633647	4.957	0.5406	HUU		ATGGTAGCGGGCGGTCTCTGGGAGAACGGCGAAATGGCGACGGGCGACGAATTCGACGCGCTGCTGGCGGAAGCCGGCCGCACACCGATGCGCGGCTGGGAATACGACTATGGCGGACGCATCCGCCTGGAACCGCCGCCATGGGATTTCCCGGGGCGCATGCTGGAGCGCTGCCGGGCCGCCGCCAGCCTGCTGGACATGGGCACCGGCGGCGGCGAATGGTTGAGCCGGCTGCCGTATCGCCCGCCGCTCACCGTGGCTACCGAGGGCTGGGCGCCCAACCTGGAGATTGCCCGGGGTCGTCTGGAGCCCTTGGGCATCCGCGTGGTCGAGGTGGAGGGCGCGCCGGACAACCATCGCCAGGGCCGGGAGGGCGATGGCGGCGGGGCGTTGCCGTTCGCCGATGGCACCTTCGACCTGGTCGGCAACCGCCACGAGTCCTATCTGCCATCGGAGGTCCGGCGGGTGCTGGCGCCCGGCGGCTGTTTCCTCACCCAGCAGGTGGCCGGCGACTTCAACCGCGAGTTCTATGCGTTGCTCGGCGAACCGGCGCCGACGCCGGAGGCGCCGCACTGGAACCTGGGTTTCGCCCGGGCCCAGCTGGAGGCCGCGGAGTTGCCGCCGGTGGCAGGCGGCGAAGGTTGGGAGGTGTTGCACTTCGCCGATGTCGGCGCCCTGGCCTGGTACCTGTTGAACCTGCCCTGGGTATTTCCCGGTTTTTCCTTCAGGCGCCACCGCGAGCGCCTGCGCGGCCTGCACGAGAGCGGCAAGCCGCTGGCGGTGCGGCAGTTCCTCTTCTGGCTGGAGGCGCGCAGCCCCCAGGCCGCGCGCGGCTAG	MVAGGLWENGEMATGDEFDALLAEAGRTPMRGWEYDYGGRIRLEPPPWDFPGRMLERCRAAASLLDMGTGGGEWLSRLPYRPPLTVATEGWAPNLEIARGRLEPLGIRVVEVEGAPDNHRQGREGDGGGALPFADGTFDLVGNRHESYLPSEVRRVLAPGGCFLTQQVAGDFNREFYALLGEPAPTPEAPHWNLGFARAQLEAAELPPVAGGEGWEVLHFADVGALAWYLLNLPWVFPGFSFRRHRERLRGLHESGKPLAVRQFLFWLEARSPQAARG	0	TRUE	FALSE		D3C65_04605	FALSE	PA4075	PA4075	31.4389	33.0598	35.4105	31.5495	28.458	32.2396
D3C65_04610		962302	962970	-	LuxR family transcriptional regulator	PA4074	probable transcriptional regulator	0.983453	-0.0240722	0.925098	0.960994	1.52386	0.0088387	TR		ATGCCTTCGACCCTGTCGCCCGACCTCGGCCCGCGCTGCATGCAGGCCTTCACCCAGGTGGTACCGGCCAGCCTGTGCGTGTTCTATCGCATCGACGAGGACTGCCGCGCACACGATTTCCAGCTCCTGCGGATGCCGGCCGGCATGCACCGCGACTACCTGCGCCACTACCGCGACTACGATCCGCTGCAGCCGCGCCACTGCCTGGCCAGCGCTTCGCCGGTGGTGCCGCTGCGCCAGGGCATCGCCCGCCAGCCCGCGGAGGACAGCGCACTGTACCAGGGCTTCCTGCGACGCCACGGGATCTGCGACGTGGTCGAGGTGCTGGCGCATGCGCATCAGCGTCCGGTCGCGGCCCTGTCGTTGCTGCGCGACGCCCGCCTAGGGGCCTTCTCCGACCAGGAGCTGCGACAGTTGCGCGCCCTGCATGGCCTGATGGAGCTGGCGGCGCAGGCATGCGCCACGCCAACGGCCAGCGCCGAGCGCCTGCAAGGCCTGACACCGAGGGAACGGGAGATCGCCCTGCTGCTGCGCGACGGCGTCAGCAACAAATGCCTGGCACAGTGCCTCGGACTCGGCCTGCCGACGGTGAAGACCCACCTGCTCAACCTGTTCCGCAAGACCGGCGCGCGCAGCCGCACCGAGCTGGTGAAGCGACTCTTCCTCTAG	MPSTLSPDLGPRCMQAFTQVVPASLCVFYRIDEDCRAHDFQLLRMPAGMHRDYLRHYRDYDPLQPRHCLASASPVVPLRQGIARQPAEDSALYQGFLRRHGICDVVEVLAHAHQRPVAALSLLRDARLGAFSDQELRQLRALHGLMELAAQACATPTASAERLQGLTPREREIALLLRDGVSNKCLAQCLGLGLPTVKTHLLNLFRKTGARSRTELVKRLFL	0	TRUE	FALSE		D3C65_04610	FALSE	PA4074	PA4074	2.91326	2.64939	3.4072	2.71044	3.48047	2.55484
D3C65_04615		963199	964686	+	aldehyde dehydrogenase family protein	PA4073	probable aldehyde dehydrogenase	0.761827	-0.392465	0.0161818	0.0584945	3.65808	5.78301	PE	Phenylalanine metabolism ; Styrene degradation	ATGAGTATTGCCATCGACCCGTCCGTCAGCGCCTTCTTGCGCAGTCCCCATGGCCTGCTGATCGACGGTGAGTCCGGGCCGGCGCGTTCCGGCGCCGACATGCCGCTGTACGACCCGGCGACCGGTGCCGAGCTGGCGCGCGTGGCCCGCGCCGGCGCCGAAGACGTCGATCGGGCGGTCGCCGCCGCGCGGCGTGCGTTCGAAGGCAACTGGGCAGGCCAGCGCCCGGCCGATCGCGAGCGCCTGCTGCTGCGACTGGCGGAACGGATCGAGGCGCATGGCGAGCAACTGGCGCAGTTGGAAACCCTGAACAACGGCAAGTCGATCAACCTGTCGCGGGCCCTGGAGGTCGGCGCCTCGGTGGAGTTCATCCGCTACATGGCCGGCTGGGCGACCAAGATCGAGGGTCGCAGCCTCGACCTGTCGATCGCCGCGGTCCCAGGCGCGCGCTACCGGGCCTACACGGTGCCGGAGCCGGTGGGCGTGGTCGGAGCCATCGTGCCGTGGAATTTCCCCCTGCTGATGGCGATCTGGAAGATCGTCCCGGCCCTGGCCTGCGGCTGCACCGTGGTCCTCAAGCCGGCCGACGAAACCCCGCTGACCGCCCTGCGCCTCGGCCAGTTGTGCCTGGAGGCGGGGATTCCGCCAGGAGTGGTGAACATCGTCACCGGCACGGGCGCCGAGGCCGGCGCGGCACTGGCGGCGCACCCGGGCATCGACAAGCTGGCGTTCACCGGCTCGACCCCGGTGGGCAAGCTGATCGGGCATGCGGCGGTGGAGAACATGACGCGTTTTTCCCTCGAACTCGGCGGCAAATCCCCGGTGATCATCCTCGATGACACCAGCCTGGACATGGCTGCCGCCGGTTCCGCCGGCGCGATCTTCTTCAACCAGGGGCAGGTCTGCACCGCTGGCTCGCGCCTCTATGTGCAGCGCAAGCGTTTCGACCAGGTGCTGGAGCGCCTGGCGGCCATCGCCGGCGACCTGAGCATCGGCCCCGGCCTGGATCCGACCACGCAGATCAACCCGCTGGTCTCGGCCAGGCAGCAGGAGCGGGTGCTGGGGATGATCGAAAGCGGGGTGGCCGAGGGCGCCAGCGTGGTCTGCGGTGGGGCGCGCCAGGGCGAGACGGGGTTCTACGTGCAGCCGACGATCCTTGCCGACGTCACCCCGGGGATGCAGGTGGTGCGCGAGGAAATCTTCGGGCCGGTGCTGGTGGCGACGCCCTTCGACGATCTCGACGAAGCGGTGCGCCTGGCCAACGACAGCATCTACGGGCTCGGTGCGAGCATCTGGTCCAACGACCTGCGCCAGGTCATGGACCTGGTACCCAGGATCAAGGCCGGCACGGTATGGGTGAACGCCCACAACCTGCTCGACCCGTCGATGCCGTTCGGCGGCTTCAAGCAGTCCGGCATCGGACGCGAGATGGGCCATGCGGCGATCGAGGCGTACACCGAGAACAAGTCGGTGTGCATCGCCTACTGA	MSIAIDPSVSAFLRSPHGLLIDGESGPARSGADMPLYDPATGAELARVARAGAEDVDRAVAAARRAFEGNWAGQRPADRERLLLRLAERIEAHGEQLAQLETLNNGKSINLSRALEVGASVEFIRYMAGWATKIEGRSLDLSIAAVPGARYRAYTVPEPVGVVGAIVPWNFPLLMAIWKIVPALACGCTVVLKPADETPLTALRLGQLCLEAGIPPGVVNIVTGTGAEAGAALAAHPGIDKLAFTGSTPVGKLIGHAAVENMTRFSLELGGKSPVIILDDTSLDMAAAGSAGAIFFNQGQVCTAGSRLYVQRKRFDQVLERLAAIAGDLSIGPGLDPTTQINPLVSARQQERVLGMIESGVAEGASVVCGGARQGETGFYVQPTILADVTPGMQVVREEIFGPVLVATPFDDLDEAVRLANDSIYGLGASIWSNDLRQVMDLVPRIKAGTVWVNAHNLLDPSMPFGGFKQSGIGREMGHAAIEAYTENKSVCIAY	0	TRUE	FALSE		D3C65_04615	FALSE	PA4073	PA4073	15.0518	16.9331	15.089	13.6606	10.4414	11.8009
D3C65_04620		964854	966344	+	APC family permease	PA4072	probable amino acid permease	0.858635	-0.219884	0.471801	0.640184	2.22292	0.517754	TSM		ATGTCCAACTCCAGACTCACCCAGCACCTGCTCCGCGGGCGGGTTGGTTTCCCCACCGCCCTGGCCAGTTCGGTCGGGTTGATCATGGCCAGCCCGGTGATCCTCACCGCCACCACCGGCTTCGGCCTGGGCGGCGGAACCTTCGCCGTGGCGATGCTGGTGGCGCTGCTGCTGATGCTGGCGCAATCCACCACCTTCGCCGAGGCCGCCTGCCTGCTGCCGACCCGTGGCTCGGTCTACGACTACCTGTCGTGCGGCCTCGGGCGCTTCTTCGCGATCACCGGCACGCTGTCGGCCTACCTGATCGTCCATGTGTTCGCCGGCACCGCCGAGACCATGCTCAGCGGCACCATGGCGCTGGTCAACTTCGAGTCGCTGAATACCCTCACCGAGCCGGGCGGCAGCGCCTGGCTGGTGGGCGTCGGCATGGTGCTCTGCTTCGGCCTGCTGAATGCGCTGGGGATCACCGCCTTCGGTCGCGCCGAAGTGATCCTCACCTTCGGCATGTGGAGCACCCTGATGATCTTCGCCGTGGCCGGCCTGTTGCGCCTGCCCGCGGTGGAGTTGCAGGGCTGGTTCGGGGCCTCGATGGTCGGCGACGACCTGCCGACCCTGCTGTCGCTGGTGGGCATGGCGATGTTCATGTTCGTCGGTTGCGAATTCGTCACGCCGCTGGCGCCGGAGGTGCGCCACGCTTCGCGGACCCTGCCGCGGGCGATGGCCCTGGGGTTGATCGGGGTGGCCTGCTGCATGTTCCTCTATGGCGCGGCGATGCGCCGGCAGGTGGAAAACCTCGACCTCGGCGGCGGCCTGCACCTGCTGGAGACGCCGATGGCGATCCCGCGATTCGCCGAGCAGGTGATGGGACCGTTCGGACGCATCTGGCTGGGCGTGGGCCTGCTGTTCGCCGGGGCCGCCACCATCAACACCCTGATGGCCGGCCTGCCGCGGATTCTCTACGGGATGGCGCTGGATGGCGCCTTGCCGAAGGCCTTCACCTACCTGCACCCGCGCTTCAAGACACCGTTGCTGTGCATCGCCGTGGCAGCGGCGATTCCCTGCCTGCACGCCTGGTGGCTGGGCGGCGACAGCGAAGGGATCATCCACCTGGTCCTGGCTGCGGTCTGCGCCTGGGGCACCGCCTACCTGCTGGTGACCCTCTCCGTGGTGCTGCTGCGCATCCGTCGCCCGGACCTGCCGCGCGCCTACCGCTCGCCGCTGTTCCCGTTGCCGCAGCTATTCTCCAGCGCCGGAATCCTGCTGGGGATGTTCTACATCACGCCGCCGGGGATGAACCCCGTCGACATCTACCTGCCGTTCGCCCTGATGCTCGGCCTGGCGGCCGCCTACGCCCTGTTCTGGACCCTGTGCGTACAGCGGGTGAATCCGTTCCGTCCGCTGGCGGTGGAAGAGGTGCTGGAGAAGGAATTCGCCGAAGAGGACCAGCAGCAGCGGGAGAGGGCGCATGTCCGCCTGGGCGCGCTGGTATGA	MSNSRLTQHLLRGRVGFPTALASSVGLIMASPVILTATTGFGLGGGTFAVAMLVALLLMLAQSTTFAEAACLLPTRGSVYDYLSCGLGRFFAITGTLSAYLIVHVFAGTAETMLSGTMALVNFESLNTLTEPGGSAWLVGVGMVLCFGLLNALGITAFGRAEVILTFGMWSTLMIFAVAGLLRLPAVELQGWFGASMVGDDLPTLLSLVGMAMFMFVGCEFVTPLAPEVRHASRTLPRAMALGLIGVACCMFLYGAAMRRQVENLDLGGGLHLLETPMAIPRFAEQVMGPFGRIWLGVGLLFAGAATINTLMAGLPRILYGMALDGALPKAFTYLHPRFKTPLLCIAVAAAIPCLHAWWLGGDSEGIIHLVLAAVCAWGTAYLLVTLSVVLLRIRRPDLPRAYRSPLFPLPQLFSSAGILLGMFYITPPGMNPVDIYLPFALMLGLAAAYALFWTLCVQRVNPFRPLAVEEVLEKEFAEEDQQQRERAHVRLGALV	0	TRUE	TRUE	D3C65_04620, D3C65_04625	D3C65_04620	TRUE	PA4072	PA4071 , PA4072	5.58374	4.37726	5.1108	6.17981	3.88994	2.79815
D3C65_04630	feaR	967058	968008	+	transcriptional regulator FeaR	PA4070	probable transcriptional regulator	0.640564	-0.642586	0.0052666	0.0247344	2.74311	7.78554	TR		GTGCATACCCTGTCTTCCGCACACAACAGCTTCGAAGCCTGGAACCAGGCGTTGCGCCAGGTCTGCGGGCGCTTCGAATCGCAGCCCGCGCTGAACCGGACGCTGTTCATCGGCGATATCTCGCGGCAGGACCTTGGCGGTCTGGAGTTGGCGCAGATCCGCACCAACGCAGGGCGCATCGCCCGCCAGGCCACCCATGCCGATCATGACGACGACCGCCACTGCTTCCTGGTCGTCCAGCGCAGCGGCCATGCGCAACTGCGCCAGGGTGGGGACAGCATAGAGCTGGCGCCAGGGGAAATGGCGCTGATGGACTCCGCGGGCGGCTGCGAGATCATTCCCCACGGACTCATCGAACACACCTCGTTCCATCTCTCCCGCGAAGAGGTATGCCGGCACCTGCCACCCAGCCAGCGGGCCTTCGGCAAACTCTCGCCGAACTGCGCCAGCGGTCGCCTGCTGAGCCTGCTGGTGCAGCAGGTGTGCGCCGGAGAACTGCAGCCGTGGGCGGTGGCGGACGAGGGCGGGGCGTTGCAGGAGGCGCTGATCGCCCTGCTCGGGCCGGCGCTACAGCACGCCGGCGAGGAATTGGAGGGACCGCTGGCCGGGCTCTATGGCTACAGTCTGCGCCGGCACGCGGAGCGTCTGATCGAGCAATCCCTGCAGGAGCCGCGCCTGAGTCCGGACATGCTCGCCGGCCGCCTGCGCATCTCGGTGCGCCAGTTGTACCGGTTGTTCGAGGAGCAGGGCGACAGCGTCTGCCGCTACATTCTCCGCCAGCGCCTCAGCCGCAGCGCCGCCGACCTCGGCAACCCACGGCTGCGCGGCGAATCGATCACCTCCATCGCCTTCAAGTGGGGTTTCAGCGACTCGGCGCATTTCAGCCGGGCGTTCAAGAAGCAGTTCGAGGTTTCGCCCAAGGACTATCGGGCCGGCGCGCTACCGGCCTGA	MHTLSSAHNSFEAWNQALRQVCGRFESQPALNRTLFIGDISRQDLGGLELAQIRTNAGRIARQATHADHDDDRHCFLVVQRSGHAQLRQGGDSIELAPGEMALMDSAGGCEIIPHGLIEHTSFHLSREEVCRHLPPSQRAFGKLSPNCASGRLLSLLVQQVCAGELQPWAVADEGGALQEALIALLGPALQHAGEELEGPLAGLYGYSLRRHAERLIEQSLQEPRLSPDMLAGRLRISVRQLYRLFEEQGDSVCRYILRQRLSRSAADLGNPRLRGESITSIAFKWGFSDSAHFSRAFKKQFEVSPKDYRAGALPA	0	TRUE	FALSE		D3C65_04630	FALSE	PA4070	PA4070	9.58947	7.37223	10.7083	5.42088	5.73254	6.56958
D3C65_04635		968277	969161	+	NAD(P)-dependent oxidoreductase	PA4069	hypothetical protein	1.03829	0.0542159	0.605474	0.751614	7.1956	0.266818	HUU	Polyketide sugar unit biosynthesis ; Streptomycin biosynthesis	ATGCGAATGCGCCTGATGCTTTTGGGCGGCGGTAATGCCCTTGGACAGGCGCTGATCCGCCTAGGGGCGGAGGAAGACATCGGTTTCCTCGCGCCCAGACCACCCGAGCAGGGCTGGGATGCCGCCAGCCTCACCACCCTGCTGGACGAAACGCGCCCCGACGCGGTGATCAACCTCGCCTTCTACCACGACTGGTTCCAGGCCGAGCAGGTCGAGGCGGAGCGCCTGGGCGCCCAGGAGCGCGCCGTCGAGCGCCTCGCGGAGCTCTGCCAGCACTACGAGATCCTGCTGGTCCAGCCGTCCAGCTACCGGGTCTTCGACGGCGCCCGCGCCACCGCCTACAGCGAGAAGGACGAGACCCTTCCGCTGGGCCTGCGTGGCCAGGCGCTCTGGCGCATGGAGCAGAGCGTGCGCGCGGCCTGCCCGCGACATGTGCTGATCCGCTTCGGCTGGCTGCTGGACGAAAGCCCGAACGGCTTGCTGGGACGTTTCCTCAGCCGCGCCGAGCAACCGCAGCCGCTGTTCCTCGCCGACGACCGGCGCGGCAACCCGACGCCGGTGGACGACGCCGCGCGGGTGGTGCTCTCGGTGCTCAAGCAGCTCGACTGCCAGGCGCCGCTGTGGGGCACCTACCACTACGGCGGACTGGAAGCGACCACCACCCTGGCGCTGGGACAGGTGATCCTCAACGAGGCGCGTACCTATCGCTCCAACCTGATCCAGGAGCCTTCGGCGGAGGCCCATGCCGCGCGCCCGGACGCGCTCGACGAGCCGCAGCACGCGGTGATGGTCTGCAAGAAGATCCTCCACACCTTCGGCATCAAGCCGCGCGCCTGGCGCGCAGGTTTGCCGGCTCTATTGGACAGGTACTACAGGCATGTTTGA	MRMRLMLLGGGNALGQALIRLGAEEDIGFLAPRPPEQGWDAASLTTLLDETRPDAVINLAFYHDWFQAEQVEAERLGAQERAVERLAELCQHYEILLVQPSSYRVFDGARATAYSEKDETLPLGLRGQALWRMEQSVRAACPRHVLIRFGWLLDESPNGLLGRFLSRAEQPQPLFLADDRRGNPTPVDDAARVVLSVLKQLDCQAPLWGTYHYGGLEATTTLALGQVILNEARTYRSNLIQEPSAEAHAARPDALDEPQHAVMVCKKILHTFGIKPRAWRAGLPALLDRYYRHV	0	TRUE	TRUE	D3C65_04635, D3C65_04640	D3C65_04635	TRUE	PA4069	PA4068 , PA4069	145.541	132.009	132.272	136.281	143.621	145.626
D3C65_04640		969154	970083	+	NAD-dependent epimerase/dehydratase family protein	PA4068	probable epimerase	1.25192	0.324145	0.00290165	0.0157935	7.18792	8.8683	CIM	Galactose metabolism ; Amino sugar and nucleotide sugar metabolism	ATGTTTGAACGCCCCATCCTGATCACCGGCGGCGCCGGTTTCATCGGCTCCCACCTGACCGACGCGCTGCTGGCGCGCGGCTACCGCGTGCGTGTGCTGGACAACCTGTCCACCGGCAAGCGCGACAACCTGCCCCTGGACGACGAACGGGTAGAGCTGCTCGAAGGCGACGCCGCCGACGCGGCGACCCTGGCGGCCGCCCTGAAGGGCTGCGCGGCGGTCGCCCACCTGGCCGCGGTCGCCTCGGTACAGGCCTCGGTGGACGACCCGGTCGCCACCCACCAGAGCAATTTCATCGCCACCCTGAACCTCTGCGAAGCGATGCGCGAGCAGGGCGTGAAGCGCGTGGTGTTCGCTTCCAGCGCAGCGGTCTACGGGCAGAACGGCGAAGGCACGGCGATCGACGAAGACACCCCGAAGTCGCCGCTGACGCCCTACGCGTCGGACAAGCTGGCCAGCGAGTACTACCTCGATTTCTATCGCCGCCAGCATGGGCTGGAACCGGCGATCTTCCGCTTCTTCAACGTCTACGGGCCACGCCAGGACCCGTCCTCGCCCTATTCCGGGGTGATCAGCATATTCACCGAGCGCGCCCTGAAGGGGACGCCGATCACCGTGTTCGGCGACGGCGAGCAGACCCGCGACTTCATCTACGTCGCCGACCTGGTCGATTTCCTGGTCCAGGCGCTGGAGGCGACGGCGGTGGAACCCGGGGCGGTGAACGTCGGCCTGAATCGCAGCATCAGCCTGAAGCAGTTGCTGGCAGAGATCGGCCAGGTACTCGGTGGCCTGCCGCCGGTGACCCACGCCGACGCGCGAGCCGGTGACATCAGGCATTCGCGGGCGAACAACGAGCGCCTGCTGCGGCGTTTCCGCTTCGACCAGCCGACGCCGATGGGCGTGGGCCTGGCGCGCCTGCTCGGCCGCTGA	MFERPILITGGAGFIGSHLTDALLARGYRVRVLDNLSTGKRDNLPLDDERVELLEGDAADAATLAAALKGCAAVAHLAAVASVQASVDDPVATHQSNFIATLNLCEAMREQGVKRVVFASSAAVYGQNGEGTAIDEDTPKSPLTPYASDKLASEYYLDFYRRQHGLEPAIFRFFNVYGPRQDPSSPYSGVISIFTERALKGTPITVFGDGEQTRDFIYVADLVDFLVQALEATAVEPGAVNVGLNRSISLKQLLAEIGQVLGGLPPVTHADARAGDIRHSRANNERLLRRFRFDQPTPMGVGLARLLGR	0	TRUE	TRUE	D3C65_04635, D3C65_04640	D3C65_04635	TRUE	PA4069	PA4068 , PA4069	119.565	112.311	116.94	152.652	145.975	137.961
D3C65_04645		970084	970440	-	regulator SirB	NA	NA	0.83821	-0.254617	0.24903	0.421115	5.22636	1.32874	NA		ATGTACCTCTGGCTGAAGACCCTGCACATCACCTTCGCCCTCAGCAGCGCCGCCCTGTTCGTCTGGCGCCTGGCCTGGAACTGGTCGGGGCGCAAGGCCAGCGGCATCCGCCGCTGGGGACCGCACCTGGTGGACACCCTGCTGCTGCTCAGCGCGCTCGGCCTGGTGCACCTGGCGATGCCCTGGCCGCTGCCGCTCTGGCTGCTGGCGAAGCTGGGGCTGTTGCTGGGCTACATCGTCTGCGCGGCGTTCGCCCTGCGGATGGCGCGGGGCCCCGGCAAGGGCCTGCTCAGCGTCCTCAGCCTCACCCTGCTGGGCGGGATCTTCTACCTGGCGCTGAACAAGCCCTGGTGGTGA	MYLWLKTLHITFALSSAALFVWRLAWNWSGRKASGIRRWGPHLVDTLLLLSALGLVHLAMPWPLPLWLLAKLGLLLGYIVCAAFALRMARGPGKGLLSVLSLTLLGGIFYLALNKPWW	#N/A	#N/A	FALSE		D3C65_04645				52.56	48.7258	44.6586	37.7293	44.4272	40.1474
D3C65_04650		970524	971222	-	OmpW family protein	PA4067	Outer membrane protein OprG precursor	0.7638	-0.388733	0.0927157	0.211161	11.8255	2.82658	MP		ATGCGTAAGTCCTGGCTTACCGCTTCCCTGCTGGCCCTCACCGTCGCCTCCCCGTTCGCCGCTGCGGATATTCAAGGACACAAGGCCGGTGACTTCATCATCCGTGGCGGCTTCGCCACCGTCGATCCCGACGACAGCAGTTCCGACATCAAGCTGGACGGCGCCAAGCAGCGCGGTACCAAGGCGACTGTCGACAGCGACACCCAGCTCGGCCTGACCTTCACCTACATGTTCGCCGACAAGTGGGGCGTGGAACTGGTCGCCGCCACTCCGTTCAACCACCAGGTCGACGTCAAGGGCCTCGGCCCGGGCCTGGACGGCAAGCTGGCCGACATCAAGCAACTGCCGCCGACCCTGCTGCTCCAGTACTACCCCATGGGCGGTACCAACAGCGCCTTCCAGCCCTACGGCGGTCTGGGCGTGAACTACACCACCTTCTTCGACGAAGACCTCGCCAGCAACCGCAAGGCGCAGGGTTTCAGCAGCATGAAGCTGCAGGACTCCTGGGGCCTGGCCGGCGAACTGGGCTTCGACTACATGCTCAACGAGCACGCGCTGTTCAACATGGCCGTCTGGTACATGGACATCGACACCAAGGCCAGCATCAACGGCCCGAGCGCCCTGGGCGTGAACAAGACCAAGGTCGACGTGGACGTCGATCCGTGGGTCTACATGATCGGTTTCGGCTACAAGTTCTGA	MRKSWLTASLLALTVASPFAAADIQGHKAGDFIIRGGFATVDPDDSSSDIKLDGAKQRGTKATVDSDTQLGLTFTYMFADKWGVELVAATPFNHQVDVKGLGPGLDGKLADIKQLPPTLLLQYYPMGGTNSAFQPYGGLGVNYTTFFDEDLASNRKAQGFSSMKLQDSWGLAGELGFDYMLNEHALFNMAVWYMDIDTKASINGPSALGVNKTKVDVDVDPWVYMIGFGYKF	0	TRUE	FALSE		D3C65_04650	FALSE	PA4067	PA4067	5568.45	6468.79	6353.45	4698.71	4916.89	4431.18
D3C65_04655		971370	971888	-	DUF3299 domain-containing protein	PA4066	hypothetical protein	1.18292	0.242347	0.168578	0.321274	4.30714	1.89555	HUU		ATGCTGCGCTCCCTGACCGTCCTCCTGCTGGCTTTCGCCCTGCTCCTGGGCAGTGCCGTGGCGCGCGCCGCGCCGCGCGAACTGACCTGGTCGCAACTGATCCCGGCCGGCGCCCCGCCCGCCCCGGCGCCGCTGCCGATCCACGACCTCGCCAACGCCCTCAGCGAAGCCGGTCCGGCGGCCAGCCAGCAGAGCCCCAACGCCCCGGTGGTGAAGGCACTGGACGGCATCGAGGCCAAGCTGCCGGGCTACATCGTGCCGCTGGAAATCAGCGAGGCCGGGCTGGTCACCGAGTTCCTCCTGGTCCCCTACTACGGCGCCTGCATCCACGTACCGCCGCCGCCGTCGAACCAGATCGTCTACGTGAAGACCGCCAAGGGCGTGCAGATGGACGAGTTGTATCAGCCATTCTGGGTCGAGGGCACCTTCAAGGTGGAGAACGCCAGCAGCGAGCTGGCGGCGGCCGGCTACCGCATGCAGGCGAGCAAGGTGACGCCCTACGAATACGAAGGTGGCTGA	MLRSLTVLLLAFALLLGSAVARAAPRELTWSQLIPAGAPPAPAPLPIHDLANALSEAGPAASQQSPNAPVVKALDGIEAKLPGYIVPLEISEAGLVTEFLLVPYYGACIHVPPPPSNQIVYVKTAKGVQMDELYQPFWVEGTFKVENASSELAAAGYRMQASKVTPYEYEGG	0	TRUE	TRUE	D3C65_04655, D3C65_04660, D3C65_04665	D3C65_04665	TRUE	PA4064	PA4064 , PA4065 , PA4066	22.6991	19.0065	15.4541	21.2499	25.4894	20.8037
D3C65_04660		971906	973171	-	ABC transporter permease	PA4065	hypothetical protein	1.29114	0.368642	0.0133083	0.0502347	4.22877	6.12766	MP		ATGTATCTCTTCCGACTGGCACTGGCCAGCCTGGCCAACCGCCGCTTCACCGCCCTGCTGACGATCTTCGCCATCGCCCTCTCCGCCTGCCTGCTGCTGGCGGTGGAGCGGGTCCGCACCGAGGCCAAGGCCAGCTTCGCCAGTACCATCTCCGGAACCGACCTGATCGTCGGCGCGCGCTCCGGCTCGGTGAACCTGCTGCTCTACTCGGTATTCCGCATCGGCAACGCGACCAACAACATCCGCTGGGACAGCTACCGGCACTTCGCCGAAAACCCGCGGGTGAAGTGGGCGATCCCGATCTCCCTCGGCGACTCGCACCGCGGCTACCGGGTAATGGGTACCGATGCCGGCTATTTCGAGCACTACCGCTACGGCCGCGGCCAGGAACTGCAACTGGCCGAGGGCCGCGCCTTCGGCCAGGACCTGTTCGACGTGGTGCTCGGCGCCGAGGTGGCCGAAGCCCTGCACTACAGGCTCGGCGAGAAGATCGTGCTGGCCCATGGGGTGAGCACGGTGAGCCTGGTCAAGCACGACGACAAGCCGTTCACCGTGGTCGGCATCCTCCAGCGCACCGGTACCCCGGTGGACCGCACCCTGCACATATCCCTCGCCGGCATGGAGGCGCTGCACGTCGACTGGCGCAACGGGGTGCCGGCGATGGGCGCCGGGCGCGTCAGTGCCGAGCAGGCGCGGCACATGGACCTGCAACCACAGACGATCACCGCGTTCCTGGTCGGCCTGAAGAGCAAGGTGGCGACCTTCGCCCTGCAACGCGAGGTCAACGACTATCCCGGCGAACCGCTGATGGCGATCCTCCCCGGTGTCGCCCTGCAGGAACTGTGGGGCCTGATGGGCACCGCCGAGAAGGCACTGTTCGTGGTCTCGCTGTTCGTCGTCCTCACCGGCCTGATCGGCATGCTCACGGCGATCCTCACCAGCCTCAACGAGCGCCGCCGGGAGATGGCCATCCTGCGCTCGGTGGGCGCGCGCCCCTGGCACATCTTCGGCCTGCTGCTGGCCGAGGCCTTCAGCCTGGCGCTGGCCGGCGTCGCCCTCGGCCTCGGCCTGCTCTACCTCGGCATCGCCGCCAGCCAGGGCTACGTCCAGGCCAACTACGGCATCTACCTGCCGCTGGCCTGGCCGAGCGACTATGAGTGGAGCCTGCTCGGGGCTATCCTGGCGGCCGCCGTGCTGATCGGCTGCGTGCCGGCCTGGCGCGCCTACCGCCAGTCCCTGGCCGATGGCCTGTCGATCCGCCTATGA	MYLFRLALASLANRRFTALLTIFAIALSACLLLAVERVRTEAKASFASTISGTDLIVGARSGSVNLLLYSVFRIGNATNNIRWDSYRHFAENPRVKWAIPISLGDSHRGYRVMGTDAGYFEHYRYGRGQELQLAEGRAFGQDLFDVVLGAEVAEALHYRLGEKIVLAHGVSTVSLVKHDDKPFTVVGILQRTGTPVDRTLHISLAGMEALHVDWRNGVPAMGAGRVSAEQARHMDLQPQTITAFLVGLKSKVATFALQREVNDYPGEPLMAILPGVALQELWGLMGTAEKALFVVSLFVVLTGLIGMLTAILTSLNERRREMAILRSVGARPWHIFGLLLAEAFSLALAGVALGLGLLYLGIAASQGYVQANYGIYLPLAWPSDYEWSLLGAILAAAVLIGCVPAWRAYRQSLADGLSIRL	0	TRUE	TRUE	D3C65_04655, D3C65_04660, D3C65_04665	D3C65_04665	TRUE	PA4064	PA4064 , PA4065 , PA4066	13.3524	13.3622	14.1155	18.431	16.7882	17.5189
D3C65_04665		973174	973878	-	ABC transporter ATP-binding protein	PA4064	probable ATP-binding component of ABC transporter	1.22752	0.295747	0.0548781	0.143625	4.12504	3.68579	TSM		ATGAGCGCACTGATCACCCTGACCAACCTCGGCTTCGCCTGGCCCGGCCAGGCGGAGTTGCTGGACATTCCCAGCTTCCATCTCGAACGCGGCGAGAGCCTGTTCCTCAAGGGGCCTTCCGGCAGCGGCAAGACCACCCTGCTCGGCCTCCTCGGCGGCGTGCAGAAGCCCGGCCGCGGCAGCATCCGCCTGCTCGGCGAGGACCTGGAAAAGCTGTCCGCCGCGCGCCGCGACCATTTCCGCGTCGACCACACCGGCTACATCTTCCAGCAGTTCAACCTGCTGCCATTCCTCTCGGTACGCGAGAACGTCGAGCTGCCCTGTCACTTTTCCGCGTTGCGCCGTCAGCGCGCCCGCGAACGCCACGGTAGCCCGGCGCAGGCCGCCAGCCATCTGCTCGGCCAGCTCGGCCTCGGCGGCGAACTGCACGAACGCCGCGCCGACAGCCTGTCCATCGGCCAGCAGCAGCGGGTCGCCGCCGCCCGCGCGCTGATCGGCCAGCCGGAGCTGGTGATCGCCGACGAGCCGACCTCGGCGCTCGACGCCGACAGCCGCGAGGCGTTTCTCCAGTTGCTCTTCGCCGAATGCCGCGAGGCCGGCGCCAGCCTGCTGTTCGTCAGCCACGACCAGAGCCTGGCCGGGCTGTTCGACCGCAGCCTGTCCCTTTCCGATCTCAACCGCGCCGCCCGGCCGGCAGGACTCTGA	MSALITLTNLGFAWPGQAELLDIPSFHLERGESLFLKGPSGSGKTTLLGLLGGVQKPGRGSIRLLGEDLEKLSAARRDHFRVDHTGYIFQQFNLLPFLSVRENVELPCHFSALRRQRARERHGSPAQAASHLLGQLGLGGELHERRADSLSIGQQQRVAAARALIGQPELVIADEPTSALDADSREAFLQLLFAECREAGASLLFVSHDQSLAGLFDRSLSLSDLNRAARPAGL	0	TRUE	TRUE	D3C65_04655, D3C65_04660, D3C65_04665	D3C65_04665	TRUE	PA4064	PA4064 , PA4065 , PA4066	15.5374	14.6293	16.5493	18.3226	20.5757	18.3705
D3C65_04670		973967	974557	-	DUF2796 domain-containing protein	PA4063	hypothetical protein	1.25976	0.333154	0.0744896	0.179472	3.29507	3.18121	HUU		ATGCGCCCACTGCTGTTAGCCCTCGTCTTGCTGCCGTTCGCCGCCCAGGCCCATGACGACCACGACCATGACCACGCCCATGGCAGCCTGGGCAAGCACGAGCACGGCGTCGCCCAGTTGAACGTGGCGCTGGACGGCAAGACCCTCGAACTGGAGCTGGACAGCCCGGCGATGAACCTGGTCGGTTTCGAACACGCCGCCAGCACCGACGCGGACAAGGCCGCCGTGGCCAAGGCCCGCGCGCAGCTGGAAAAACCGCTGGAGCTGTTCGCCCTGCCGGTCACCGCCGGCTGCTCGGTGGCCAGCCAGGAACTGCGGAGTCCGCTGTTCGGCGACAAGGCGCCGGCCCACGCGCACAAGGAGAAGGCAGGCCACGAACACGAACACGAACACGAACACGAACACGGTCATGCCGATATCCACGCCCATTACCAGCTCAGTTGCGAGAAGCCCGAGCTGCTCAAGCTGCTGACCCTCGCCGAGTTCTTCAAGCGCTTCCCCGCCACCCAGAAAATTCAGGTACAACTGATCGGTCCCGACGGCCAGAAAGGCGCCGACCTGGCTCCGGCCAGCGCCGAGCTGAAGCTGTAG	MRPLLLALVLLPFAAQAHDDHDHDHAHGSLGKHEHGVAQLNVALDGKTLELELDSPAMNLVGFEHAASTDADKAAVAKARAQLEKPLELFALPVTAGCSVASQELRSPLFGDKAPAHAHKEKAGHEHEHEHEHEHGHADIHAHYQLSCEKPELLKLLTLAEFFKRFPATQKIQVQLIGPDGQKGADLAPASAELKL	0	TRUE	FALSE		D3C65_04670	FALSE	PA4063	PA4063	8.13284	9.1001	8.88305	12.5764	10.3391	9.97603
D3C65_04675		974690	975046	+	hypothetical protein	PA4062	hypothetical protein	1.18268	0.242064	0.371135	0.549438	3.11656	0.79986	HUU		ATGGTGCGGATTCGCGGAAGCATCGGCGACTGGCCGGTGGACCTGACCCTGGAACTGGACGCCGAGGATTGGCGCCAGCTGGCGCAACACGTGCCCCCGCCGCCGCTGGGCGAGCCGCAGGTCGCGGCGGCCAGGGCGCCGGCGCCGGCAGCGCCGGTGGATCGCCTGTGGCAGACCGCCCAGGACCTGCTGCGCGGCAGCGGGCGGATCGAGGGGCCGCAGTTGCTGGCGGAGTTGGAGGGGTTCAGCGGCAATGCCGGCGCCGCCAAGCAACTGCTTGTGCGCCTGCGGCATGACGCCCGGGTCAAGGTCGAGGTGGTCGACGGCACCCAGGTGTTCGTCTGGCTGGAGGACTGA	MVRIRGSIGDWPVDLTLELDAEDWRQLAQHVPPPPLGEPQVAAARAPAPAAPVDRLWQTAQDLLRGSGRIEGPQLLAELEGFSGNAGAAKQLLVRLRHDARVKVEVVDGTQVFVWLED	0	TRUE	FALSE		D3C65_04675	FALSE	PA4062	PA4062	10.6819	8.52414	9.85654	10.9502	10.4414	13.0175
D3C65_04680	trxA	975071	975940	-	thioredoxin	PA4061	probable thioredoxin	0.973577	-0.0386328	0.720043	0.833943	7.4665	0.128452	EM		ATGAGCGATACGCCCTACATCTTCGACGTCACCGGCGCCAACTTCGAGCAGCTGGTCATCGAGAACTCGTTCCACAAGCCGGTCCTGGTGGACTTCTGGGCCGACTGGTGCGCCCCGTGCAAGGCGCTGATGCCGCTGCTGGCGCAGATCGCCGAGTCCTACCAGGGCGAATTGCTGCTGGCCAAGGTCAACTGCGACGTCGAGCAGGACATCGTGATGCGCTTCGGCATCCGCAGCCTGCCGACCGTGGTCCTGTTCAAGGATGGCCAGCCGGTCGACGGTTTCGCCGGCGCCCAGCCCGAATCGCAGATCCGCGCCCTGCTCGAACCCCATGTGAAAGCACCGGCGCTGCCCGACGAAGACCCGCTGGAAGTGGCCCAGGCGCTATTCGCCGAAGGCCGCATCGGCGACGCCGAAGCGACCCTGAAAGCCCTGCTGGCGGAGAACAACGAGAACGCCGCGGCGCTGATCCTCTACGCCCGCTGCCTGGCCGAGCGCGGCGAACTGGAAGAGGCGCAGGCCATCCTCGACGCGGTGAAGAGCGACGAGCACAAGCAGGCCCTGGCCGGCGCCCGCGCGCAGCTGACCTTCCTGCGCCAGGCTGCCGACCTGCCCGACAGCGCAGAGCTGAAGAGCCGCCTGGCGGCCGATGCCGGCGACGACGAGGCAGCCTACCAGTTGGCCGTCCAGCAGCTCGCCCGGCAGCAGTACGAGGCGGCCCTGGACGGACTGCTCAAGCTGTTCCTGCGCAACCGCGGCTACCAGGACGACCTGCCGCGCAAGACCCTGGTGCAGGTCTTCGACCTGCTTGGCAACGACCACCCGCTGGTCACCGCCTACCGCCGCAAGCTGTACCAGGCGCTCTACTGA	MSDTPYIFDVTGANFEQLVIENSFHKPVLVDFWADWCAPCKALMPLLAQIAESYQGELLLAKVNCDVEQDIVMRFGIRSLPTVVLFKDGQPVDGFAGAQPESQIRALLEPHVKAPALPDEDPLEVAQALFAEGRIGDAEATLKALLAENNENAAALILYARCLAERGELEEAQAILDAVKSDEHKQALAGARAQLTFLRQAADLPDSAELKSRLAADAGDDEAAYQLAVQQLARQQYEAALDGLLKLFLRNRGYQDDLPRKTLVQVFDLLGNDHPLVTAYRRKLYQALY	0	TRUE	FALSE		D3C65_04680	FALSE	PA4061	PA4061	167.512	162.88	181.555	175.962	159.999	162.415
D3C65_04685		976012	976674	-	methyltransferase	PA4059	hypothetical protein	1.20335	0.267051	0.0530076	0.14	5.22688	3.74368	HUU		GTGACGGCACCGCAAGCCCTGACCCAGGCGCTGGGCGAGCTGCTCGGCGACGCCCGGCTCAGCGCCACCGCGCTGCCCGGCACCGACCTGCGCCTGTGGCTGATCGACGCGCAGAACATGGACCGCCAGTTCAGCCCGGAGGAAACCCGCCGCATCCTCGAAGAGCCGCCGTACTGGTGCTTCTGCTGGGCCAGCGGGCTGGTCCTGGCGCGCTGGCTGGCGGCGCGCCCGCAGTGGGTCCGCGACAAGCGCGTGCTGGACTTCGGCAGCGGCTCCGGGGTGGCGGCGATCGCCGCGGCCCGCGCCGGCGCCGCCGAGGTGGTGGCTTGCGACCTGGATCCCCTGGCGCTGGCAGCGAGCCGGGCGAACGCCGAACTGAACGGAGTGGAGCTGAGCTATTCGGCGGACTTCTTCGCCGAGGACGATCGCTTCGACCTGATCCTGGTGGCCGACGTGCTCTACGACCGCGCCAACCTGCCGCTGCTCGACCAGTTCCTCAGCCGCGGCCGCCAGGCGCTGGTCGCCGACTCGCGGGTCCGTGACTTCCGTCATCCGCTGTACCGACGCCTGGACGTGCTCGAAGCCTGTACCTGGCCGGACCTCGCCGAGCCCGCCGAATTCCGCCTGGTCAGCCTGTATCACGCCGAACGCGGGCAAGCCTGA	MTAPQALTQALGELLGDARLSATALPGTDLRLWLIDAQNMDRQFSPEETRRILEEPPYWCFCWASGLVLARWLAARPQWVRDKRVLDFGSGSGVAAIAAARAGAAEVVACDLDPLALAASRANAELNGVELSYSADFFAEDDRFDLILVADVLYDRANLPLLDQFLSRGRQALVADSRVRDFRHPLYRRLDVLEACTWPDLAEPAEFRLVSLYHAERGQA	285	#N/A	TRUE	D3C65_04685, D3C65_04690	D3C65_04690	TRUE	PA4058	PA4058 , PA4059 , PA4060	32.7741	30.756	30.4214	42.4997	34.1905	36.376
D3C65_04690		976671	977141	-	hypothetical protein	PA4058	hypothetical protein	0.909917	-0.136193	0.362325	0.542076	4.42779	0.829818	HUU		ATGGAGCAGCCCATGACCCTGCGCCCGATCGCCCTGCTGGCCGTCCTTCTCCTCGCCGCTTGTTCCAGCGACAAGCCGAAGCCTGCGCCAACGCCGCAAGCTTCGCGCAGCGTGACCATGGTCGAGCCGGTGCTACCGGCCCACCTGCGCGAGCTGAGCGGAACGCTGAGCAGCATCCAGGGCAGCCTGCCACGCGGCAGCGAGGTGCAGATGGCACTGCTGGTGATCGACGAGCGCGACCGTCCACAGCGGCTGCTGGCCAGCGAGACGGTGCTGGCCACCGGCGAACTCATGCCCTTCCGCCTGCCGTTCAACCCCGAATCCTTCCCGCCGGCCGGTGGCGCGCTGCGCGTCGAACTGCACGCGCGGGTGATCCAGTCCGGCCAGTTGGCCTGGCGCCTGCATCCGTTGCGGATCGCCCAGCCGACCACCCAGTCCCTCGGCGAACTGCGCCTGGTACGCGCGCCGTGA	MEQPMTLRPIALLAVLLLAACSSDKPKPAPTPQASRSVTMVEPVLPAHLRELSGTLSSIQGSLPRGSEVQMALLVIDERDRPQRLLASETVLATGELMPFRLPFNPESFPPAGGALRVELHARVIQSGQLAWRLHPLRIAQPTTQSLGELRLVRAP	0	TRUE	TRUE	D3C65_04685, D3C65_04690	D3C65_04690	TRUE	PA4058	PA4058 , PA4059 , PA4060	23.0633	20.3888	20.1998	19.0815	19.245	19.5871
D3C65_04700	nrdR	977327	977791	+	transcriptional regulator NrdR	PA4057	NrdR	1.11328	0.154813	0.235124	0.404998	6.35852	1.40959	NBM ; TR		ATGCATTGTCCCTTCTGCGGTGCCCATGACACCAAAGTGATTGACTCGCGACTGGTCGCCGAGGGCGATCAGGTGCGCCGGCGCCGCGAGTGCCTGGCCTGCGGCGAACGCTTCACCACCTTCGAGACCGCCGAGCTGGTCATGCCGCGCCTGATCAAGCAGGACGGCAGCCGCCAGCCGTTCGACGAGGACAAGCTGCGCGCCGGCATGCAGCGCGCCCTGGAGAAGCGTCCGGTCAGCGTCGAGCGCCTGGAAGCGGCCATCGGCCACATCAAGCACCAGTTGCGCGCCACCGGCGAGCGCGAGATCAAGTCGCGGGTGCTGGGCGAACTGGTGATGGCCGAGCTGCAGAAGCTCGACGAAGTCGCCTACATCCGTTTCGCCTCGGTCTACCGGCGCTTCCAGGACCTCAACGAATTCCGCGAGGAGATCGAACGCCTCGCCCGCGAGCCGGCCAAGGAATGA	MHCPFCGAHDTKVIDSRLVAEGDQVRRRRECLACGERFTTFETAELVMPRLIKQDGSRQPFDEDKLRAGMQRALEKRPVSVERLEAAIGHIKHQLRATGEREIKSRVLGELVMAELQKLDEVAYIRFASVYRRFQDLNEFREEIERLAREPAKE	0	TRUE	TRUE	D3C65_04695, D3C65_04700, D3C65_04705	D3C65_04695	TRUE	PA4057	PA4056 , PA4057	80.236	79.3667	79.0957	84.4574	93.0515	88.2027
D3C65_04705	ribD	977788	978909	+	bifunctional diaminohydroxyphosphoribosylaminopyrimidine deaminase/5-amino-6-(5-phosphoribosylamino)uracil reductase RibD	PA4056	riboflavin-specific deaminase/reductase	1.05191	0.0730177	0.585363	0.738736	7.02931	0.297645	BCPGC	Riboflavin metabolism ; Quorum sensing	ATGAACGCCGCCGACCCGCTGTACATGGCCCGCGCCCTGGAACTGGCGCGCCAGGGGCTGTACTCCACCCAGCCGAATCCGCGCGTCGGCTGCGTGCTGGTCAAGGACGGCCAGGTGGTCGGCGAGGGCTGGCACGTCCGCGCCGGCGAGCCGCACGCCGAGGTCCATGCCCTGCGCCAGGCCGGCGAGAATGCACGCGGCGCCACCGCCTACGTGACCCTCGAGCCCTGCAGCCACTTCGGCCGCACCCCGCCGTGCGCCGATGCGCTGGTGGGCGCCGGGGTGGCGCGGGTGGTCGCGGCGATGCAGGATCCCAACCCCGAGGTCGCCGGTCGCGGCCTGCTGCGTCTGATGCAGGCCGGCATCGCGGTGCAGAGCGGCGTCCTCGAAGCCGAGGCGCGGGAACTCAACATCGGTTTCATCAAGCGCATGGAACATGGCCTGCCGTTCGTCCGGGTCAAGCTGGCGATGAGCCTGGACGGGCGCACCGCCATGGCCAGCGGGGAAAGCCAGTGGATCACCGGGCCCTCCGCGCGTTCGGCGGTGCAGCGCTTGCGCGCTCGCTCCAGCGTGGTGTTGTCCGGCGCCGATACGCTGCTGGCGGACGATGCGCGGCTCAACGTACGCCCCGACGAACTGGGCCTGAACGCCGAGCTTACCGCGCTCGCCGCGGCTCGCCAGCCGTTGCGGGTGCTGGTCGACGGGCGCCTGCGGGTGCCGCTGGAGTCGGCGTTCTACCAGGCCGGTCCGGCGCTGGTGGCGACCTGCGCCGCCGCCTCGGCGCGCGAACGCTTCCAGGACGCCGGCCACGAACTGCTGGCGCTGCCCTCCGCCGAGGGCCACGTCGATTTGCACAAGCTGCTCCTGGAACTGGCGGCGCGCGGCGCCAACGAAGTGCTGGTGGAGGCCGGCCCGCGTCTGGCCGGCGCCTTCGCCCGGCTGGGGCTGGTGGATGAGTACCGGCTGTTCGTCGCGCCGAAGTTCCTCGGCTCCAGCGCCCGTCCTTTGCTCGATTGGCCGCTGGCGCGGATGGCCGATGCGGCGCAGTTGCGGATCGACGACATCCGCGCGGTGGGCGACGACTGGCTGGTCACCGCGCGGCCCCATCTGCGGGACGCCTGA	MNAADPLYMARALELARQGLYSTQPNPRVGCVLVKDGQVVGEGWHVRAGEPHAEVHALRQAGENARGATAYVTLEPCSHFGRTPPCADALVGAGVARVVAAMQDPNPEVAGRGLLRLMQAGIAVQSGVLEAEARELNIGFIKRMEHGLPFVRVKLAMSLDGRTAMASGESQWITGPSARSAVQRLRARSSVVLSGADTLLADDARLNVRPDELGLNAELTALAAARQPLRVLVDGRLRVPLESAFYQAGPALVATCAAASARERFQDAGHELLALPSAEGHVDLHKLLLELAARGANEVLVEAGPRLAGAFARLGLVDEYRLFVAPKFLGSSARPLLDWPLARMADAAQLRIDDIRAVGDDWLVTARPHLRDA	0	TRUE	TRUE	D3C65_04695, D3C65_04700, D3C65_04705	D3C65_04695	TRUE	PA4057	PA4056 , PA4057	135.709	128.899	119.982	138.233	133.589	132.73
D3C65_04710		979337	979996	+	riboflavin synthase	PA4055	riboflavin synthase alpha chain	0.595797	-0.747106	4.23104e-09	1.95847e-07	6.5484	34.5144	BCPGC	Riboflavin metabolism	ATGTTCACCGGCATAATCGAGTCGATCGGCAGCGTCCGCGCAATGACGCCCAAGGGCGGCGACCTGCGGGTCTACATCGCCACCGGCAAGCTCGACCTGGGCGACGTCAAGCTCGGCGACAGCATCGCGGTCAACGGCGTCTGCCTGACCGCAGTGGAACTGCCCGGCGATGGCTTCTGGGCCGACGTCAGCCGCGAGAGCCTGGCGCGCACCGCCTTCCAGCACCTGAAGGTGGGCAGCCGGGTGAACCTGGAAAAGGCCCTGACGCCGACCACCCGCCTCGGCGGACACCTGGTGAGCGGCCACGTCGACGGCGTCGGCGAGGTGCTCAAGCGCGAGGAGAACGCCCGCGCCATCCAGTTCACCGTGCGTGCCCCGCGCGAACTGGCCAGGTACATCGCGCACAAGGGCTCGATCACCGTCGACGGCACCAGCCTCACGGTGAACGCGGTGAACGGCGCGGAGTTCGAGCTGACCATCGTCCCGCATACGCTCAGCGAAACCATCATGGCCGAGTACCAGCCCGGACGCCGGGTCAACCTCGAGGTCGACCTGCTGGCCCGTTACCTGGAGCGCCTGCTGCTTGGCGACAAGGCCGCCGAGCCCAGCGCCTCCGGCATCAGCGAAGCGTTTCTCGCCGAGAACGGTTTTCTCAAGTAA	MFTGIIESIGSVRAMTPKGGDLRVYIATGKLDLGDVKLGDSIAVNGVCLTAVELPGDGFWADVSRESLARTAFQHLKVGSRVNLEKALTPTTRLGGHLVSGHVDGVGEVLKREENARAIQFTVRAPRELARYIAHKGSITVDGTSLTVNAVNGAEFELTIVPHTLSETIMAEYQPGRRVNLEVDLLARYLERLLLGDKAAEPSASGISEAFLAENGFLK	0	TRUE	TRUE	D3C65_04710, D3C65_04715	D3C65_04710	TRUE	PA4055	PA4048 , PA4049 , PA4050 , PA4051 , PA4052 , PA4053 , PA4054 , PA4055	118.108	127.517	131.299	73.3988	74.4207	76.7668
D3C65_04715		980023	981120	+	bifunctional 3,4-dihydroxy-2-butanone-4-phosphate synthase/GTP cyclohydrolase II	PA4054	GTP cyclohydrolase II / 3,4-dihydroxy-2-butanone 4-phosphate synthase	0.723611	-0.466713	0.000104479	0.00110594	7.2663	15.054	BCPGC	Riboflavin metabolism ; Folate biosynthesis	ATGGCACTCAACACGATCGACGAACTGATCGAAGACATCCGCCAAGGCAAGATGGTCATCCTGATGGATGACGAGGACCGCGAGAACGAAGGCGACCTGATCATGGCCGCCGAATGCGTCCGCACCGAAGACATCAACTTCATGGTCAAGCATGCCCGCGGCCTGGTCTGCATGCCGATGACCCGCGAGCGTTGCGAGCGCCTCGGCCTGCCGCTGATGGTGCAGCGCAACGGCTCCGGCTTCGGCACCAAGTTCACTGTCTCCATCGAGGCCGCCGAGGGCGTCACCACCGGCATCTCCGCCGCGGACCGCGCCCGCACCGTGCAGGCTGCGGCGGCGAAGAACGCCGTGGCCGCCGACATCGTCAGCCCCGGCCACATCTTCCCGCTGATGGCCCAGCCGGGCGGTACCCTGGCTCGCGCCGGGCACACCGAGGCGGCCTGCGACCTGGCGCGGATGGCCGGGTTCGAGCCGTCCGGGGTGATCTGCGAGGTGATGAACGACGACGGCAGCATGGCTCGCCGGCCCGAACTGGAGGCGTTCGCCGCCGAGCACGGGATCAAGATCGGCACCATCGCCGACCTGATCCACTACCGGCTGATCCACGAGCGCACCGTCGAGCGCATCGCCGAGCAGCCGCTCGACAGCGAACTGGGCCACTTCAACCTGATCACCTACCGCGACTCGGTGGAGGGCGACGTGCACCTGGCGCTGACCCTCGGCAAGGTCTGCGCGGAAGAGCCGACCTTGGTCCGCGTGCATAACATGGACCCGCTGCGCGACCTGCTGCAGGTCAACCAACCGGGCCGCTGGAGCCTGCGCGCGGCGATGACCAAGGTCGCCGAGGCGGGCAGCGGCGTGGTGCTGCTGCTCGGTCACCAGATCGGCGGCGACGACCTGCTCGCCCATGTCCGCGAGATCGCTTCGGCGCCGGCTCCGGCGCCCAAGGCCACCACCACCTACAGCACCGTCGGTGCCGGTTCGCAGATCCTGCGCGACCTCGGCGTGCGCAAGATGCGCCTGCTGAGTGCGCCGATGCGCTTCAATGCGATATCCGGTTTCGACCTGGAAGTTGTAGAATACCTGCCCGCCGAATAA	MALNTIDELIEDIRQGKMVILMDDEDRENEGDLIMAAECVRTEDINFMVKHARGLVCMPMTRERCERLGLPLMVQRNGSGFGTKFTVSIEAAEGVTTGISAADRARTVQAAAAKNAVAADIVSPGHIFPLMAQPGGTLARAGHTEAACDLARMAGFEPSGVICEVMNDDGSMARRPELEAFAAEHGIKIGTIADLIHYRLIHERTVERIAEQPLDSELGHFNLITYRDSVEGDVHLALTLGKVCAEEPTLVRVHNMDPLRDLLQVNQPGRWSLRAAMTKVAEAGSGVVLLLGHQIGGDDLLAHVREIASAPAPAPKATTTYSTVGAGSQILRDLGVRKMRLLSAPMRFNAISGFDLEVVEYLPAE	0	TRUE	TRUE	D3C65_04710, D3C65_04715	D3C65_04710	TRUE	PA4055	PA4048 , PA4049 , PA4050 , PA4051 , PA4052 , PA4053 , PA4054 , PA4055	198.951	194.097	196.036	144.738	142.188	139.299
D3C65_04720		981238	981714	+	6,7-dimethyl-8-ribityllumazine synthase	PA4053	6,7-dimethyl-8-ribityllumazine synthase	0.990304	-0.0140567	0.89687	0.94351	8.6665	0.0168004	BCPGC	Riboflavin metabolism	ATGACCCTGAAGACCATCGAAGGTACCTTCATTGCCCCCAAAGGCCGCTACGCCCTGGTGGTCGGCCGCTTCAACAGCTTCGTCGTGGAAAGCCTGGTCAGCGGCGCCGTCGACGCCCTGGTCCGCCACGGCGTGGCTGAAAGCGAGATCACCATCATCCGCGCCCCGGGTGCCTTCGAGATCCCGCTGGTGACCCAGAAGGTCGCCCAGCAAGGCGGCTTCGACGCCATCATCGCCCTCGGCGCGGTGATCCGTGGCGGCACCCCGCACTTCGAATACGTGGCTGGCGAGTGCACCAAGGGCCTGGCCCAGGTGTCCCTGCAGTTCGGCATCCCGGTCGCCTTCGGCGTCCTCACCGTCGACTCCATCGAGCAGGCCATCGAGCGCTCCGGCACCAAGGCCGGCAACAAGGGCGCCGAAGCCGCGCTGTCGGCCCTGGAAATGGTCAGCCTGCTGGCGCAGTTGGAGGCCAAGTGA	MTLKTIEGTFIAPKGRYALVVGRFNSFVVESLVSGAVDALVRHGVAESEITIIRAPGAFEIPLVTQKVAQQGGFDAIIALGAVIRGGTPHFEYVAGECTKGLAQVSLQFGIPVAFGVLTVDSIEQAIERSGTKAGNKGAEAALSALEMVSLLAQLEAK	0	TRUE	TRUE	D3C65_04720, D3C65_04725, D3C65_04730, D3C65_04735, D3C65_04740, D3C65_04745	D3C65_04720	TRUE	PA4055	PA4048 , PA4049 , PA4050 , PA4051 , PA4052 , PA4053 , PA4054 , PA4055	398.024	411.463	400.711	401.145	402.404	394.905
D3C65_04725		981711	982190	+	N utilization substance protein B	PA4052	NusB protein	1.01043	0.0149624	0.894638	0.942283	8.11701	0.0175399	TRNAPD		GTGAGCAATCAAGACAGCGGCAACCCGGCAGCCAAGCCGCCGAAAGGCAAGACCGCCGCTCGCCGCAAGGCCCGCAGCCTGGCCGTCCAGGCCCTGTACTCCTGGCAGATCGCCGGCCAGCCCCTGCACGAGATCGAGGCGCAGTTCCGCACCGACAACGACTTCTCCGAGGTCGACGGCGCCTACTTCCACGAGATCCTGCACGGCGTGCCGCGGCAGAAGAGCGAACTGGACTCCACCTTCGAGCCCTGCCTGGACCGCCCGCTGGCCGAGATCGACCCGGTCGAGCTGGCCATCCTGCGGCTGTCCACCTACGAGCTGCGCAACCGCATCGACGTGCCCTACAAGGTAGTGATCAACGAGGGCATCGAGCTGGCCAAGACCTTCGGCGCCACCGACGGCCACAAGTTCGTCAACGGCGTGCTCGACAAGCTGGCGCCGCGCCTGCGCGCCGCCGAGCTGCGCGGCGGCAAGCGCTGA	MSNQDSGNPAAKPPKGKTAARRKARSLAVQALYSWQIAGQPLHEIEAQFRTDNDFSEVDGAYFHEILHGVPRQKSELDSTFEPCLDRPLAEIDPVELAILRLSTYELRNRIDVPYKVVINEGIELAKTFGATDGHKFVNGVLDKLAPRLRAAELRGGKR	0	TRUE	TRUE	D3C65_04720, D3C65_04725, D3C65_04730, D3C65_04735, D3C65_04740, D3C65_04745	D3C65_04720	TRUE	PA4055	PA4048 , PA4049 , PA4050 , PA4051 , PA4052 , PA4053 , PA4054 , PA4055	264.864	268.856	263.571	254.456	271.272	279.937
D3C65_04730	thiL	982209	983177	+	thiamine-phosphate kinase	PA4051	thiamine monophosphate kinase	1.10216	0.140337	0.287347	0.46325	7.21596	1.13201	BCPGC	Thiamine metabolism	ATGGGTGAGTTCGAGCTGATCCGCCGCTTCTTCGCCGCGGCCGCCTGCGCGGCGCCGGCGGCGGACGTGGCCCTCGGCATCGGCGACGACTGCGCCCTGCTGGCGCCGCCAGCCGGCGAACAACTGGCGGTCTCCACCGATACCCTGGTGGAAGGCGTGCATTTTCCCGCCGGTTGCGACCCTTTCCTTCTTGCCCAGCGCGCCCTGGCGGTCTCCGCCAGCGACCTGGCGGCGATGGGCGCCGCGCCCCTGGCCTTCACCCTGGCCCTGACCTTGCCGCAGGCCGACGCCGAGTGGTTGCAGGGCTTCGCCCGCGGCCTCGACGCCATGGCCCGGCAGTGCGGCCTGGCCCTGGTCGGCGGCGACACCACGCGCGGCCCGCTGAGCATGACCCTGACCGTATTCGGCAGGGTGCCGGCCGGCCAGGCGCTGACCCGCGCCGGTGCGCGCCCGGGCGACCTGCTCTGCGTCGGGGGCCCGCTCGGCGAGGCTGGAGCGGCGCTGGAACTGGTGCTGGAGCGAAGATCGGCGCCCGCCGAGGTGGCCGAACCGCTGCTGGCGCGCTACTGGACGCCGGCCCCGCAATTCGGTCTGGGCCTCGCCCTGCGCGGCAAGGCCAGCGCCGCCCTGGACATCTCCGACGGGCTGCTCGCCGACTGCGGGCATATCGCCCGCGCTTCCGGCGTTGCCCTGTTGGTCGAATGCCAGCGCTTGCAGGCAAGCGCCGCGTTGAGCGGCCTGCTCGCCGGCGAGGAAGCCTTGCGCCAGCAACTGGCCGCCGGCGACGACTACGTGCTGGTTTTCACCCTGCCGCCTGAGTACCTTGGCGAGATTCGCGCCGCGTGGCCGGCCATGGCCGTCATCGGCCGGGTCGAGGCGGGACAGGGGGTGCACCTGCTCGACGCCGACGGAAAGGAACTCATACCGGCCGCGGCCGGTTACCAACATTTCGGAACCCAACGTGACTGA	MGEFELIRRFFAAAACAAPAADVALGIGDDCALLAPPAGEQLAVSTDTLVEGVHFPAGCDPFLLAQRALAVSASDLAAMGAAPLAFTLALTLPQADAEWLQGFARGLDAMARQCGLALVGGDTTRGPLSMTLTVFGRVPAGQALTRAGARPGDLLCVGGPLGEAGAALELVLERRSAPAEVAEPLLARYWTPAPQFGLGLALRGKASAALDISDGLLADCGHIARASGVALLVECQRLQASAALSGLLAGEEALRQQLAAGDDYVLVFTLPPEYLGEIRAAWPAMAVIGRVEAGQGVHLLDADGKELIPAAAGYQHFGTQRD	0	TRUE	TRUE	D3C65_04720, D3C65_04725, D3C65_04730, D3C65_04735, D3C65_04740, D3C65_04745	D3C65_04720	TRUE	PA4055	PA4048 , PA4049 , PA4050 , PA4051 , PA4052 , PA4053 , PA4054 , PA4055	130.854	118.992	107.57	129.884	126.525	137.596
D3C65_04735		983170	983685	+	phosphatidylglycerophosphatase A	PA4050	phosphatidylglycerophosphatase A	1.23597	0.305647	0.0697121	0.170671	5.53153	3.28979	FAPM	Glycerophospholipid metabolism	GTGACTGAGCATCCTGATCAGGCGCCGGCGCAGCCGGTGCCGCCGTCGGTCTGGCGCAATCCCTGGCATTTCCTCGCCTTCGGCTTCGGCTCCGGCACCCTGCCCAAGGCGCCGGGCACCTGGGGGTCGCTGGTGGCCATCCCGTTCATCCCGCTGTGGCAGATGCTGCCGGACTGGGGCTACTGGCTGATGCTGGGAGTGACCATGCTGTTCGGCTCCTGGCTGTGCGGCAAGGTCGCCGACGACCTGCGCGTGCACGACCACGAAGGCATCGTCTGGGACGAGATGGTCGGCATGTGGATAACCCTCTGGCTGGTGCCGGAGGGCTGGTGGTGGCTGCTGATCGGCTTCGTCGTGTTCCGCATCGTGGATATTCTCAAGCCCTGGCCGATCAGTTGGGTGGACCGCAACGTGCACGGCGGCGTCGGGATCATGCTCGACGACGTCCTGGCCGGGGTATTCGCCTGGCTGGTCATGCAGGGTCTAGTCTGGGGATGGGTACACTGGCTGGTCTGA	MTEHPDQAPAQPVPPSVWRNPWHFLAFGFGSGTLPKAPGTWGSLVAIPFIPLWQMLPDWGYWLMLGVTMLFGSWLCGKVADDLRVHDHEGIVWDEMVGMWITLWLVPEGWWWLLIGFVVFRIVDILKPWPISWVDRNVHGGVGIMLDDVLAGVFAWLVMQGLVWGWVHWLV	0	TRUE	TRUE	D3C65_04720, D3C65_04725, D3C65_04730, D3C65_04735, D3C65_04740, D3C65_04745	D3C65_04720	TRUE	PA4055	PA4048 , PA4049 , PA4050 , PA4051 , PA4052 , PA4053 , PA4054 , PA4055	36.0516	27.1851	32.3684	36.7536	35.5213	45.9871
D3C65_04740		983694	984440	+	ABC transporter substrate-binding protein	PA4049	hypothetical protein	1.24461	0.315696	0.0341398	0.100959	5.50926	4.48769	HUU		ATGCGTCTGCTCGTCCTGTTCTGCTGCCTGTGGCTGCTGCCCGGCGTCGCTTCCGCCGCCCCCTCCGTGGGCGAGATCCGCGTGGTCAGCGAAACCTGGACGCGCTACACCCAGGAGGACGGTCGCGGGGTGGCCTGGGACCTGTTGCGGGCCGTCTACGAGCCGGCCGGGGTACGCCTGCGGATCGCCAACGAGCCCTATACCCGGGCGGTCGGCCTGGTCCTGCGCGGCGAGGCCGACGCCTGGGTCGGCGCCTACCGCGGGGAAATCGACGAAGCGCTTTATCCTCGCTGGCCCTATGACGTCGATCCGATCGCCGTGCTTTCCCTGAAAGACAATCCGCCGCCGCCACTGGAGGGCCTGAGCCGGTTCCGCCTGTCATGGATGCGTGGCTACGCCTTCGCCCGCTATTTCCCTACCCTGACCCCGCACAGCGAGTTGCAGCGCCGCACCTCGGCGCTGCCGATGCTGCTCAACCACCGGGTCGACTATTTCATCGATTCGCGTCCGGAACTCGAGGAAATGCTCGCAGGGGCCGGAGCGCTGGCGGCTGAGTACCGCATCACCGACGTCACTCGGTTGCCGCTGTATCTTGGCTTCTCCGATTCCCCCAGGGGCCGTGAGCTGCTGGCGCTGTTCGACCGGCGCATGCGGCAGTTGCATGCCAGCGGCGAGCTGGAGCGGATCTTCGCCCGCTGGAACTGGCCCTATGCGCCGTTGAAGGCAATCCTGCCACCCAAGGAGTGA	MRLLVLFCCLWLLPGVASAAPSVGEIRVVSETWTRYTQEDGRGVAWDLLRAVYEPAGVRLRIANEPYTRAVGLVLRGEADAWVGAYRGEIDEALYPRWPYDVDPIAVLSLKDNPPPPLEGLSRFRLSWMRGYAFARYFPTLTPHSELQRRTSALPMLLNHRVDYFIDSRPELEEMLAGAGALAAEYRITDVTRLPLYLGFSDSPRGRELLALFDRRMRQLHASGELERIFARWNWPYAPLKAILPPKE	0	TRUE	TRUE	D3C65_04720, D3C65_04725, D3C65_04730, D3C65_04735, D3C65_04740, D3C65_04745	D3C65_04720	TRUE	PA4055	PA4048 , PA4049 , PA4050 , PA4051 , PA4052 , PA4053 , PA4054 , PA4055	32.8955	27.1851	25.554	38.0546	32.5527	36.011
D3C65_04745		984443	985087	+	TIGR02281 family clan AA aspartic protease	PA4048	hypothetical protein	1.03634	0.0514946	0.758985	0.858582	5.10227	0.0941352	HUU		ATGCTGCGGCTGTGCGTCGCCCTGTTTTCCAGCGTTCTCGCGTTGTCCTCGCTGGCCGCGCCCCAGGTGTTCGTGGTCGGCCTGTTCCCCGGCGCGGCGGTACTCAACGTCGATGGCCAGCGCAAGCTGGTCAGGGTCGGCCAGACCGGCCCGCAGGGCGTCCAGGTGGTCAGCGCCGACAGCCGCAAGGCGGTGCTGCGGATCGACGGCGTCGAGCGCACCTACGAACTGAGCCGCGAATACAACGAGGCGGGCTATTCGGCGCCGCAGCGGCAAAGCTTCAGCATCGCCCGCGGTACGGGCGGGCACTATTGGGTGGCTGGCTCGGTGAACGGGCAGAACATGCAGTTCCTGGTGGATACCGGCGCCACCAGCATCGCCATGAACGAGAACGAGGCGCGCCGCCTGGGTATCGATTACCGGGTGGACGGCAAGCCGATGGTCGCCTCCACTGCCAGCGGAACCTCGCGCGGCTGGCGAGTGACCCTGGACCGGGTGAAGATCGGCGGTATCGAGTTGCTGGGTGTCGAGGCGGCGGTGATCGAGGGTGGCTATCCGACCGAAGCCCTGCTCGGCATGAGTTTCCTCAACCGGGTGCGTTGGCGCGAGGAACAGGGAATGCTGCTTATCGAGGCCAAGCATTGA	MLRLCVALFSSVLALSSLAAPQVFVVGLFPGAAVLNVDGQRKLVRVGQTGPQGVQVVSADSRKAVLRIDGVERTYELSREYNEAGYSAPQRQSFSIARGTGGHYWVAGSVNGQNMQFLVDTGATSIAMNENEARRLGIDYRVDGKPMVASTASGTSRGWRVTLDRVKIGGIELLGVEAAVIEGGYPTEALLGMSFLNRVRWREEQGMLLIEAKH	0	TRUE	TRUE	D3C65_04720, D3C65_04725, D3C65_04730, D3C65_04735, D3C65_04740, D3C65_04745	D3C65_04720	TRUE	PA4055	PA4048 , PA4049 , PA4050 , PA4051 , PA4052 , PA4053 , PA4054 , PA4055	31.9244	29.1433	31.8816	32.5253	32.1432	31.6313
D3C65_04750	ribA	985218	985835	+	GTP cyclohydrolase II	PA4047	GTP cyclohydrolase II	0.995959	-0.00584148	0.955491	0.976955	7.30203	0.00311508	BCPGC	Riboflavin metabolism ; Folate biosynthesis ; Quorum sensing	GTGTCCGTCGTGTTCGTCGCCGCCTCCAAACTGCCGACTCCCTTCGGCGAATTCACCATGCATGGTTTCCTCGACGAGGAGAGCGGCAAGGAACATGTAGCCCTGAGCATGGGCGACATCGCCGATGGCGCGCCGGTGCTTGGTCGCCTGCATTCCGAATGCCTGACCGGCGACGCGCTGTTCAGCCTGCGCTGCGATTGCGGTTTCCAGCTGGAAGGCGCGCTTGCCGCCATCGCCGAGGAGGGCCGCGGCGTGCTCCTCTACCTGCGCCAGGAAGGTCGCGGCATCGGCCTGCTGAACAAGATCCGTGCCTATGAATTGCAGGATGGCGGTGCCGACACCGTCGAGGCGAACCTGCAACTGGGTTTTGGCGCCGACCAGCGCGACTACGCCATGTGCCAGCCGATGCTCGCGCACCTGGGCGTCTCCTCCCTGCGCCTGATGACCAACAATCCGCGCAAGGTCAAGGCGCTGGAAAGCTACGCCATCACCGTGGCGGAGCGCGTGCCGCTGCAAAAGGGCCTGAACAAGCACAACAGGCGCTACCTGGCGACCAAGGCCGGCAAGCTCGGGCACATGCTCGGCAGCCTGCACCAGGGCGAGGCGGAAACCACGTGA	MSVVFVAASKLPTPFGEFTMHGFLDEESGKEHVALSMGDIADGAPVLGRLHSECLTGDALFSLRCDCGFQLEGALAAIAEEGRGVLLYLRQEGRGIGLLNKIRAYELQDGGADTVEANLQLGFGADQRDYAMCQPMLAHLGVSSLRLMTNNPRKVKALESYAITVAERVPLQKGLNKHNRRYLATKAGKLGHMLGSLHQGEAETT	0	TRUE	TRUE	D3C65_04750, D3C65_04755, D3C65_04760	D3C65_04750	TRUE	PA4047	PA4045 , PA4046 , PA4047	155.738	157.005	164.032	144.954	168.905	160.955
D3C65_04755		985832	986251	+	MFS transporter	PA4046	hypothetical protein	1.05011	0.0705449	0.659997	0.791243	5.97482	0.193527	MP		GTGAGTCGCCAGCAAGCCCGCGGCGCGCTGGGACGTGCCTGGTGGTTGCAACTGGCGTTGGCGCTGTTGCCGCTGATCCTGGTCGAGTTCTTCCTCGGCGAACTGCAACCCCTTCCCCATGGCCTGGCGATGCCGCTGTTCATCGCCGCGCTGCTGTCGATGTTCGTCAACCTGCCGCTGTTCGGTGCCTACAAGCGTGGTCTCATCGCCACCCAGAAAGCGCTGGATACGGCGGAGGAAGCCGCCGCCTGGACCCGTCTGGCGCAGGTGCGCCGCAAGGCCCTGTTCGGCGCCAGCCTGCCGGCCTGGATCGGCGTGCCGGGTGTGTTCGCCGGGCTCAACGGCGTTGCGCTGATCCTGCTCGGGGTCACCAGCCTGGTGCTGTTCTGGCTCTACCGTATTCCGCGTCAACTCGGTTGA	MSRQQARGALGRAWWLQLALALLPLILVEFFLGELQPLPHGLAMPLFIAALLSMFVNLPLFGAYKRGLIATQKALDTAEEAAAWTRLAQVRRKALFGASLPAWIGVPGVFAGLNGVALILLGVTSLVLFWLYRIPRQLG	0	TRUE	TRUE	D3C65_04750, D3C65_04755, D3C65_04760	D3C65_04750	TRUE	PA4047	PA4045 , PA4046 , PA4047	57.5368	58.6323	54.1501	61.0391	63.3651	54.3815
D3C65_04760		986251	987048	+	cobalamin-binding protein	PA4045	conserved hypothetical protein	1.22667	0.294749	0.0208675	0.070227	5.9897	5.33782	HUU	ABC transporters	ATGCGCTCGTTCTGGCTGCTCGCCTGCCTGCTCCTCAGCCTTTCCGCCGGGGCGGCGCAGCGGGTGGTCAGCCTGGCGCCTTCGCTGACCGACAGCGTCCTCGAACTCGGCGCAGCGCGCCGCCTGGTCGGCGTGCTGGATGGCGGCGAGCGTCCGGCGGCGATTGGCGACCTGCCTTCCGTCGGCCGCTACGGCCAGGTCAATCTCGAACGCCTGCTGGAACTGCAGCCCGACTTGATCCTGGTCTGGCCCGGCAGCGTGCCCGAGGCGCAGTTGCAGCGCCTGCGGGACTTCGGCATCGCCCTCTTCATCGCCGAACCGCACAGCCTCGACGAACTGGCTCTGCAACTGGCTGCGCTGGGCGAGGCATTGGGCGAGGCCGAGGCCGGCCAGCGGTTGTCGGCCAGGTTCCGCGAAGGCATGCGGCGCCTGGCCGAGCGCTACCGGCGGGACAAGCCGCTGAAAGTGTTCTACCAGGTCTGGGACCGGCCGCTGTACACCATTGGCGGACGCCAGGTGATCAGCGATGCGCTGCGCGTCTGCGGCGCCGAGAACCTATTCGGCGACCTGCCGCAGCCGGCGCCGCAGGTCAGCGTCGAGGCGGTTCTGGCGCGCGATCCGGCGGTCATCGTCGCCGGCAGTCACGCCCAGCTCGAACTCTGGCGGCAATGGCCGGCGCTGGCGGCGACGCGGCGCGGACAGCTGTACCGGATCGAAGACAAGAACCTCGAGCGGCCGAGCTTCGCCATGCTGGCGGCGACCGAGAAACTCTGCCGCTCGCTCGCCGGGGCGCGCTGA	MRSFWLLACLLLSLSAGAAQRVVSLAPSLTDSVLELGAARRLVGVLDGGERPAAIGDLPSVGRYGQVNLERLLELQPDLILVWPGSVPEAQLQRLRDFGIALFIAEPHSLDELALQLAALGEALGEAEAGQRLSARFREGMRRLAERYRRDKPLKVFYQVWDRPLYTIGGRQVISDALRVCGAENLFGDLPQPAPQVSVEAVLARDPAVIVAGSHAQLELWRQWPALAATRRGQLYRIEDKNLERPSFAMLAATEKLCRSLAGAR	0	TRUE	TRUE	D3C65_04750, D3C65_04755, D3C65_04760	D3C65_04750	TRUE	PA4047	PA4045 , PA4046 , PA4047	46.4907	48.9562	46.4839	57.0277	55.9947	61.1944
D3C65_04765		987400	989283	-	1-deoxy-D-xylulose-5-phosphate synthase	PA4044	1-deoxyxylulose-5-phosphate synthase	1.10664	0.146191	0.178052	0.333626	8.7438	1.81381	BCPGC	Thiamine metabolism ; Terpenoid backbone biosynthesis	ATGCCCAAGACGCTCCATGAGATTCCCCGCGAGCGCCCCGCCACGCCCCTGCTCGACCGCGCCTCTTCGCCGGCCGAACTGCGCCGGCTGGGCGAGGCGGACCTGGAAACCCTGGCCGACGAGCTGCGCCAGTACCTGCTGTATACCGTCGGCCAGACCGGCGGTCATTTCGGCGCCGGCCTCGGCGTGGTCGAGCTGACCATTGCCCTGCACTACGTCTTCGACACTCCGGACGACCGCCTGGTCTGGGACGTCGGCCACCAGGCCTATCCGCACAAGATCCTCACCGAGCGCCGCGAGCTGATGGGCACCCTGCGCCAGAAGAACGGCCTGGCGGCCTTCCCGCGCCGCGCAGAGAGCGAGTACGACACCTTCGGCGTCGGCCACTCCAGCACCTCCATCAGCGCCGCCCTGGGCATGGCCATCGCCGCCCGCCTGCAAGGCAAGGAGCGTAAGTCGGTGGCCGTGATCGGCGACGGTGCGCTGACCGCCGGCATGGCCTTCGAGGCACTCAACCACGCCTCGGAAGTCGACGCCGACATGCTGGTGATCCTCAACGACAACGACATGTCGATCTCGCACAACGTCGGCGGGCTCTCCAACTACCTGGCGAAGATCCTCTCCAGCCGCACCTATAGCAGCATGCGCGAGGGCAGCAAGAAGGTGCTCTCGCGCCTGCCCGGGGCCTGGGAGATCGCCCGGCGCACCGAGGAATACGCCAAGGGCATGCTGGTCCCCGGCACCCTGTTCGAGGAGCTCGGCTGGAATTACATCGGCCCGATCGACGGCCACGACCTGCCGACCCTGGTGGCTACCCTGCGCAACATGCGCGACATGAAGGGCCCGCAGTTCCTCCATGTGGTGACCAAGAAAGGCAAGGGCTTCGCCCCGGCCGAACTGGATCCGATCGGCTACCACGCGATCACCAAGCTGGAAGCTCCCGGCAGTGCGCCGAAGAAGACCGGCGGACCCAAGTATTCCAGCGTCTTCGGCCAGTGGCTGTGCGACATGGCCGCCCAGGACGCGCGCCTGCTCGGCATCACCCCGGCGATGAAGGAAGGTTCCGACCTGGTGGCCTTCAGCGAACGTTATCCGGAACGCTACTTCGACGTCGCCATCGCCGAACAGCATGCCGTGACCCTGGCCGCCGGCATGGCCTGCGAGGGCATGAAGCCGGTGGTAGCGATCTACTCGACCTTCCTCCAGCGCGCCTACGACCAGTTGATCCATGACGTCGCCGTGCAGCACCTCGACGTGCTGTTCGCCATCGACCGCGCCGGCCTGGTCGGCGAGGACGGCCCGACCCACGCCGGTAGCTTCGACATCTCCTACCTGCGCTGCATCCCCGGCATGCTGGTGATGACCCCCAGCGACGAGGACGAGCTGCGCAAGCTGCTCACCACCGGCTACCTGTTCGATGGCCCGGCCGCGGTGCGCTATCCGCGCGGCAGCGGCCCCAACCATCCGATCGATCCGGACCTGCAACCGGTGGAGATCGGCAAGGGCGTGGTCCGTCGGCGCGGCGGCAGGGTCGCACTGCTGGTCTTCGGCGTGCAGTTGGCGGAGGCGATGAAGGTCGCCGAAAGCCTCGACGCCACGGTCGTCGACATGCGTTTCGTCAAACCCCTCGACGAAGCCCTGGTACGCGAATTGGCGGGCAGCCACGAACTGCTGGTGACCATCGAGGAAAACGCCGTGATGGGCGGCGCCGGCTCGGCGGTCGGCGAGTTCCTCGCCAGCGAGGGCCTCGAAGTCCCGCTGCTGCAACTGGGCCTGCCCGACTACTACGTCGAACACGCCAAGCCCAGCGAGATGCTCGCCGAATGCGGCCTGGATGCCGCGGGCATCGAAAAGGCAGTACGCCAGCGTCTCGACCGGCAGTAG	MPKTLHEIPRERPATPLLDRASSPAELRRLGEADLETLADELRQYLLYTVGQTGGHFGAGLGVVELTIALHYVFDTPDDRLVWDVGHQAYPHKILTERRELMGTLRQKNGLAAFPRRAESEYDTFGVGHSSTSISAALGMAIAARLQGKERKSVAVIGDGALTAGMAFEALNHASEVDADMLVILNDNDMSISHNVGGLSNYLAKILSSRTYSSMREGSKKVLSRLPGAWEIARRTEEYAKGMLVPGTLFEELGWNYIGPIDGHDLPTLVATLRNMRDMKGPQFLHVVTKKGKGFAPAELDPIGYHAITKLEAPGSAPKKTGGPKYSSVFGQWLCDMAAQDARLLGITPAMKEGSDLVAFSERYPERYFDVAIAEQHAVTLAAGMACEGMKPVVAIYSTFLQRAYDQLIHDVAVQHLDVLFAIDRAGLVGEDGPTHAGSFDISYLRCIPGMLVMTPSDEDELRKLLTTGYLFDGPAAVRYPRGSGPNHPIDPDLQPVEIGKGVVRRRGGRVALLVFGVQLAEAMKVAESLDATVVDMRFVKPLDEALVRELAGSHELLVTIEENAVMGGAGSAVGEFLASEGLEVPLLQLGLPDYYVEHAKPSEMLAECGLDAAGIEKAVRQRLDRQ	0	TRUE	FALSE		D3C65_04765	TRUE	PA4042	PA4042 , PA4043 , PA4044	400.209	372.989	384.04	418.384	432.91	429.334
D3C65_04770		989392	990279	-	geranyltranstransferase	PA4043	geranyltranstransferase	1.16784	0.223842	0.0412549	0.115675	6.46354	4.16551	BCPGC	Terpenoid backbone biosynthesis	ATGATCGCGGCCTACCAGGCGCGCTGCCAGGCGCGCGTCGATGCCGCCCTGGACGCCCTGTTCGTCGCTCCCCGCGAAGAACTGCAACGCCTCTACGAGGCCATGCGCTACAGCGTGATGAACGGTGGCAAGCGGGTTCGCCCGCTGCTCGCCTACGCCGCCTGCGAGGCCCTCGGCGGAGCGCCGCAGCGCGCCGACGCCGCGGCCTGCGCGGTGGAGCTGATCCATGCCTACTCGCTGGTCCACGACGACCTGCCGGCGATGGACGACGACGACCTGCGCCGTGGCCAGCCGACCACCCACCGGGCCTTCGACGAAGCCACCGCGATCCTCGCCGCCGACGGCTTGCAGGCGCTGGCCTTCGAAGTGCTCGCCGACACCCGGCGCAATCCGCAGGAACATGCCGTCTGTCTGGAAATGCTCACCCGCCTGGCGCGCGCCGCAGGCTCCGCCGGCATGGTCGGCGGCCAGGCGATCGACCTCGGCTCGGTCGGCGTGGCCCTCGACCAGGCGGCCCTGGAAGTCATGCACCGGCACAAGACCGGCGCGCTGATCGAAGCCAGCGTGCGCCTCGGCGCCCTCGCCAGCGGTCGCGCCGAGCCCGCCTCGCTGGCCGCCCTGGAGCGCTACGCCGAAGCGATCGGCCTGGCCTTCCAGGTGCAGGACGACATCCTCGACGTGGAAAGCGACACCGCCACCCTCGGCAAGACCCAGGGCAAGGACCAGGCGCACAACAAGCCGACCTATCCCGCCCTGCTCGGCCTGGAGGCCGCCAAAGGCTATGCCCTGGAGCTGCGCGACCTGGCCCTGGCCGCCCTCGACGGTTTTCCGCCGAGCGCCGACCCGCTGCGCCAACTGGCCCGCTACATCGTCGAGCGACGCAACTGA	MIAAYQARCQARVDAALDALFVAPREELQRLYEAMRYSVMNGGKRVRPLLAYAACEALGGAPQRADAAACAVELIHAYSLVHDDLPAMDDDDLRRGQPTTHRAFDEATAILAADGLQALAFEVLADTRRNPQEHAVCLEMLTRLARAAGSAGMVGGQAIDLGSVGVALDQAALEVMHRHKTGALIEASVRLGALASGRAEPASLAALERYAEAIGLAFQVQDDILDVESDTATLGKTQGKDQAHNKPTYPALLGLEAAKGYALELRDLALAALDGFPPSADPLRQLARYIVERRN	0	TRUE	TRUE	D3C65_04770, D3C65_04775	D3C65_04775	TRUE	PA4042	PA4042 , PA4043 , PA4044	72.5887	74.4134	74.2283	86.6257	82.303	89.541
D3C65_04775		990276	990518	-	exodeoxyribonuclease 7 small subunit	PA4042	exodeoxyribonuclease VII small subunit	1.17417	0.231639	0.181859	0.337173	4.91441	1.78237	DRRMR	Mismatch repair	ATGGCCCGCAAGAAAACCCTCGATTTCGAACAGTCCCTCACCGAGCTGCAAACCCTGGTGGAACGCCTGGAAAGCGGCGAGCTGTCGCTGGAAGAGTCGCTGGGCGCCTTCGAGCAGGGCATCCGCCTGACCCGCGAATGCCAGACGTCGCTGAGCCAGGCCGAACAGAAGGTACAGATCCTCCTCGAACGCGACGGCGAGCTCAGCGAAGCGCCGTTCGATGCGGAAGGCGACGAGGCATGA	MARKKTLDFEQSLTELQTLVERLESGELSLEESLGAFEQGIRLTRECQTSLSQAEQKVQILLERDGELSEAPFDAEGDEA	0	TRUE	TRUE	D3C65_04770, D3C65_04775	D3C65_04775	TRUE	PA4042	PA4042 , PA4043 , PA4044	29.0112	27.8762	26.5275	33.3926	32.5527	31.9963
D3C65_04780		990676	991845	+	mandelate racemase	PA4041	hypothetical protein	1.04659	0.0656922	0.728185	0.837336	2.67911	0.120785	PE		ATGCGCATCCAGGAGGTCCGGGAACGCAGTATTCCCCTTTCCCGTTACGCCGGCGTGGCGGCTGCCACCGGTGGTTTGAGCACCAGCCTGGTGGCGGTGCTCACCGATATCGTGCGCGACGGTCGGCGTGTGGTCGGCTACGGCCACGCCTCGGTAGGGCGCTACGCCCAGGGCGGGCTGATCCGCGAGCGTTTCGCCCCGCGCCTGCTGGGGGCTCCGGCGGACAGCCTGGCGAGCGACGACGGCAGTGGCATCGATCCGTTGCGAGCCTGGGACCTGATGATGCGCGACGAGAAGCCCGGCGGCCACGGCGAACGCTGCGTCGCGGTGGGCGCCCTGGACATGGCGCTGTGGGATGCCGCGGCCAAGGCCGCCGGCCTGCCGCTGCATCGCTTCCTGGCGCGACGCCTGGGGCTGGCGGAAGACTATCCGCAGCGCGTACCGGTCTACGCCGGCGGCGGCTACCCCTATCCGCACGACGACCTGGGACGCCTGGAAGAGGAACTGCGGCGCTTCGTCGATCTCGGCTACACCCACGCCAAGATCAAGATCGGCGCGGCCGGGCTGGACCAGGACCGGCGCCGTATCGACAGGGCGCTGCGGGTTCTCGGCGACGCTTCGCGGCTGGCGGTCGACGCGATGAACCGCTACGACGCGGAGGGCGCGGTCGACGCAGCGAAAGCCCTGGCGCCGCTGGGGTTGTGGTGGTTCGAGGACATCTGCGACCCCCACGATTTCCCTACCCAGGCCGAAGTGGCGGATATCTATCCGGGGCCCATCGGTGCCGGCGAGGCCTTGTTCTCCCTGGCCGAGGCTCGCTTGCTGGATCTCTATGGCGGCGTGCGGCGGGAGCGCGACGTGCTGGTGTTCGACCCCGTGCATTGCTATGGCCTGCCGGGCTACCTGGCGATACTCGACCACCTGTGCGCCCGGGGTTGGCCGCGCGCGGCCTTCCGCCCGCACGCCGGCTACCTGTTCAGCCTGCACTTGGTGGCGGCCCTGCGCCTGGGTTGGGCCGAGGCTACGCCGTCGGCTTTCCGGCCATTCGACGATTTCGCCGGTGCCCTGCCGTTTTCCTCGGGATTGGCGGGATTGCCACAATCGCCTGGTATCGGCTTCGAGCGCCAGGCGACACTTGCCGGGCTGTTCCGCAAGCTTCTGGAGGCCTAG	MRIQEVRERSIPLSRYAGVAAATGGLSTSLVAVLTDIVRDGRRVVGYGHASVGRYAQGGLIRERFAPRLLGAPADSLASDDGSGIDPLRAWDLMMRDEKPGGHGERCVAVGALDMALWDAAAKAAGLPLHRFLARRLGLAEDYPQRVPVYAGGGYPYPHDDLGRLEEELRRFVDLGYTHAKIKIGAAGLDQDRRRIDRALRVLGDASRLAVDAMNRYDAEGAVDAAKALAPLGLWWFEDICDPHDFPTQAEVADIYPGPIGAGEALFSLAEARLLDLYGGVRRERDVLVFDPVHCYGLPGYLAILDHLCARGWPRAAFRPHAGYLFSLHLVAALRLGWAEATPSAFRPFDDFAGALPFSSGLAGLPQSPGIGFERQATLAGLFRKLLEA	0	TRUE	FALSE		D3C65_04780	FALSE	PA4041	PA4041	6.43344	7.02666	6.44934	6.83031	6.75621	7.29953
D3C65_04785		992077	993084	-	DUF4340 domain-containing protein	PA4040	hypothetical protein	0.927444	-0.108668	0.577401	0.732617	3.24939	0.310454	HUU		ATGCGCCTGCGTAACGTAGCGGGACTCGCTCTCGCCCTGGCGCTGTTCGCCGGAATCTTGGGCTGGCTCCACGAACGGCAGCAACCGCCCGCGCAACCGCCTGCGAGCCGCGCCTGGCTGCCAGGGCTGAAACCGCACCAGGTGACCGCGCTGTGCATCGCCACCCCCGGCCAACCGACGATCCGCGCCAGGCGCGATGGCAAGGACTGGATGCTCGCCAGCAAGGACGGCTATCCCGCCTCGGGGGAAACCATCCGGCAGCTGTTGCGCAGCCTGGCCGACGCGCGCCTGCTGGAGGAAAAGAGCGCCTCGCCGGAAAACCGCGAACGCATGGGACTCTCCGACCAGGGCAAGGGCCAGGCCAGCCGGATCACCCTGGAGCGCGGCGACGCGCCGCCGCTGGTCCTGTTGCTGGGCAAGCGCACCTCGCAGGGCGGGCAGTTGGTCAGGCAGGCCGACGATGAGGGGGCCTGGCTGATCGACCGAACGGTCGGCCTGCCGGTCAACGACCTGGCCCTGCTCGACCCTCGGTTGACCGACCTGCCATTCGAACAGTTGCGCGAACTGACCCTGTCCTATGGCAACGGCGTACGGCTGAACATTTCCCGAGCCAGTGAAAAGGACGATGGCATCCGCCTGCGACAGTTCCCATCCAGGCCACAGTTGATGGGCGAGGCGGAAGCCGAGCAGGCCGCACGCCTGTTCGCTGCGCTCAGGCTGCTGGAGGTCGCGCCGGCCAAGGCCTCGCGGCAAAAACCGCTGCTGACCTTCACGCTCAAGAGTTTCGCCGGCGGCACGCTGCAGGGCCAGCTTCTGGAACTGGAGCGCCAGTACTGGTTGCAACTGACCGACAGCAAGGGCTTCGCCGACGGGCAGGTCTCAGCCGTCAAGGGTTGGCGCTACCGCGTGGAGGGTCTGAGTCCGGATACCGCTCCCGCGCCCCAGCCACCCAAGGCATCGCCGGTGAAGCAAAGCAAGCCGGCCAAGCCCTCGTCGCCCAAGTGCTGA	MRLRNVAGLALALALFAGILGWLHERQQPPAQPPASRAWLPGLKPHQVTALCIATPGQPTIRARRDGKDWMLASKDGYPASGETIRQLLRSLADARLLEEKSASPENRERMGLSDQGKGQASRITLERGDAPPLVLLLGKRTSQGGQLVRQADDEGAWLIDRTVGLPVNDLALLDPRLTDLPFEQLRELTLSYGNGVRLNISRASEKDDGIRLRQFPSRPQLMGEAEAEQAARLFAALRLLEVAPAKASRQKPLLTFTLKSFAGGTLQGQLLELERQYWLQLTDSKGFADGQVSAVKGWRYRVEGLSPDTAPAPQPPKASPVKQSKPAKPSSPKC	0	TRUE	TRUE	D3C65_04785, D3C65_04790, D3C65_04795, D3C65_04800	D3C65_04800	TRUE	PA4037	PA4037 , PA4038 , PA4039 , PA4040	9.83224	9.67605	11.8035	10.4081	10.032	8.51612
D3C65_04790		993086	994888	-	ABC transporter	PA4039	hypothetical protein	1.30058	0.379155	0.15449	0.301259	2.16335	2.02734	HUU		ATGAAACGAACCCTGTACTCGGGCGTCGGCCTGCTGCTGGTCGGCCTGCTGTTCCTCGCTTTCAACCTGCTGTCCAGCCTGCTGCTGCGCGACCAGCAGTTCGACCTCACCCAGCAGAAGCTCTACACCTTCAGCGCCGGCACCCAGGAAGTCCTCGACAGTCTCGACGAACCGCTCAACCTCTACCTGTTCTTTTCGAAAAGCCGCGCCAGTGACCTGCCCGCCCTGCGCAACTACGCCCGCCGCGTCGAGGAAGTGCTGGACCTCTATGCACGGCGGAGCCATGGCAATGTCCGATTGTTCGTGATCGATCCCCTGCCATTCTCCGACGACGAGGACCGTGCCGCGCGCTTCGGCCTGCAGGCGCCGCCCATCGGCCCGAATGGCGAAGCCATCTACTTTGGCCTGGCGGCCACCAACCCGACCGACGGCCTCCAGGTGATCCCGTTCTTCTCGCCGGAAGAAGAGCCGCTTCTGGAATACGATCTCAGCCGCCTGGTCCAGGCACTCGCACAGCGGGAACGCACGGTAGTCGGCCTGATGAGCTCGCTGCCGATGACCGGGCAGGCGCCCACCGACGGGCAGCCGGGCAGCAGGCCCTGGGCGATGATGGACAAGCTCTACCAACAGTTCGACATCCGCACCCTGGGGCTCGCTTCGACGGAAATCCCCGCCGAAGTCTCGGTGTTGATGCTGGTGCACCCCAGGCAATTGTCCGAACAGACCCAATACGCCATCGACCAGTTCGTCCTGCGCGGCGGCAAGCTGCTGGCCTTCGTCGACCCTCTGAGTCTCGCCGATGCAGACGGCGGGAAAAGCTCCGACCTGGCCCCGTTGCTGCGCTCCTGGGGCGTCCAGTTGCGGCCGGATACCCTGCTGGCGGATGCCTCGTTCGCCATGATCAAGCCCAACGCCGAACGTCGCCCGGAGCGCAATCCGACCTGGCTACACCTCCCCGGCGACACGTTCCCCCACGACAACGTGCTGACCACCGGCCTGGAAAGCCTCAACCTCGCCAGCGTCGGCCTGCTCGAACCTCTCGGCGGAGCCTCGACGCGCTTCATTCCGTTGCTGCACAGCTCGGCGCACAGCATGCCGCTGTCGCTGGAACGCTTCCGCCAATCCTCGACGGAGCAGCTCAACGCCACCCTGGTCCCGACCGGGGAACGCTACGTGCTGGCCGCCAAGGTCGAGGGGCCGGCGACGAGTGCCTTCCCTGCGGACCGCGGGAAGCAAGGCGAAGGCCTGAGCGACAGCGCGAACATCCATGTGCTGTTGGTCGCCGATACGGACCTGCTGAGCAATCCGCTCTGGCTCCAGGAACAGCCCGGCCACAACGAGCCGCAGGTATGGGCGGACAACGACCTGTTCGTCGGCAATGCCCTCGACTACCTCTCCGGTTCGGACGCGCTGATCGACCTACGCTCGCGAGGCCATACGAAGCGCCCGTTCACCCGCGTGGAAGCGCTCCGCCGCGAGGCCGGGCTGCGCGCCCAGGAACAGCTCAACGCGCTGCAGCAAAGCCTCAACGACACCGACAGGAACCTGCGCACCTTGCAGCAATCGATGGACGCCGGCGACCAGGAGGTGACTCCGGAAATGGAAGCGACGCTGCGCCGCTTCATCGATGACAAATTGCGCATCCGCCAGCAACTGCGTCAATTGCAGTTCCAGCTGAATGCCGATGTCGAGCGCCTGGGGGAACAGGTGAAACTGGCCAATACGGTCCTGCTGCCGGCACTGCTCACCCTGTTCCTCCTGCTACATTGGAGCTGGCGCAGCATGCGCCGGAGGAGGGGCTGA	MKRTLYSGVGLLLVGLLFLAFNLLSSLLLRDQQFDLTQQKLYTFSAGTQEVLDSLDEPLNLYLFFSKSRASDLPALRNYARRVEEVLDLYARRSHGNVRLFVIDPLPFSDDEDRAARFGLQAPPIGPNGEAIYFGLAATNPTDGLQVIPFFSPEEEPLLEYDLSRLVQALAQRERTVVGLMSSLPMTGQAPTDGQPGSRPWAMMDKLYQQFDIRTLGLASTEIPAEVSVLMLVHPRQLSEQTQYAIDQFVLRGGKLLAFVDPLSLADADGGKSSDLAPLLRSWGVQLRPDTLLADASFAMIKPNAERRPERNPTWLHLPGDTFPHDNVLTTGLESLNLASVGLLEPLGGASTRFIPLLHSSAHSMPLSLERFRQSSTEQLNATLVPTGERYVLAAKVEGPATSAFPADRGKQGEGLSDSANIHVLLVADTDLLSNPLWLQEQPGHNEPQVWADNDLFVGNALDYLSGSDALIDLRSRGHTKRPFTRVEALRREAGLRAQEQLNALQQSLNDTDRNLRTLQQSMDAGDQEVTPEMEATLRRFIDDKLRIRQQLRQLQFQLNADVERLGEQVKLANTVLLPALLTLFLLLHWSWRSMRRRRG	0	TRUE	TRUE	D3C65_04785, D3C65_04790, D3C65_04795, D3C65_04800	D3C65_04800	TRUE	PA4037	PA4037 , PA4038 , PA4039 , PA4040	2.91326	2.76459	4.62406	4.55354	3.88994	4.98801
D3C65_04800		995629	996555	-	ABC transporter ATP-binding protein	PA4037	probable ATP-binding component of ABC transporter	1.22319	0.290648	0.279677	0.455455	1.82058	1.16866	TSM		ATGATCGACATAGACAGACTGAGCAAACGCTTTTCCGGCCGGACGGTGGTAAACGACTTGAGCTTCCGCATCGACCGGGGAGAGATCGTCGGTCTCCTCGGCCCCAACGGAGCGGGCAAGTCGACCACCCTGAAGATGCTTTCCGGCTTCCTCGCGCCGAGCGCCGGCAGCGTACGCATCTTCGGCTTCGACATGCAGGACAAGGCGCGCCAGGCACAGAAGCTGATCGGCTACCTGCCGGAGAACGCTCCCAGCTACGGAGAAATGACGGTCGAGGGCTTTCTCGCCTTCGTCGCGTCCATCCGCGACTACAGCGGACGGGAAAAACGTCGGCGCATCGACAGCGCCATGGACTGCATGGAGCTGCGGGATGAGCGCAGGAGCATCATCGAAACCCTGTCCAAGGGCTTCAAGCGCCGCGTCGCGCTGGCCCAGGCGATCCTCCACGATCCCGAGCTGCTCCTGCTCGACGAGCCCACCGACGGCCTCGACCCGAATCAGAAGCACCAGGTCCGGCAACTGGTGAAAAACCTCTCGGAAAGCAAGATCGTGGTGATTTCCACGCACATCCTCGAGGAAGTCTCGTTCATGTGCAGCCGCGCCCTGGTGATCAACGGCGGCCGCCTGCTGGCCGACAACACCCCAGGCGAACTCAGGACCCGCAGCCGCTACCACCATGCCGTCAGCCTCAGCATCGAAGCACCGGTAGACCCGCTGGCCATCGCCATGCTCCCCGGCGTCGCCGGTATCGAAGGACGCCCCGACCGGGCCGGCACCCTGACCATTCTGGCCCGCCCCGGCGCGCAGATCCTTCCCGCGCTCAACCGCCTGATCCACGGCAGCGGCTGGCGGGTATCCGGGGTGCGTACCGAACACGGCCAACTGGAAGAAGTGTTCCGCCAACTGACCCGAGAACCCCCCGCATGA	MIDIDRLSKRFSGRTVVNDLSFRIDRGEIVGLLGPNGAGKSTTLKMLSGFLAPSAGSVRIFGFDMQDKARQAQKLIGYLPENAPSYGEMTVEGFLAFVASIRDYSGREKRRRIDSAMDCMELRDERRSIIETLSKGFKRRVALAQAILHDPELLLLDEPTDGLDPNQKHQVRQLVKNLSESKIVVISTHILEEVSFMCSRALVINGGRLLADNTPGELRTRSRYHHAVSLSIEAPVDPLAIAMLPGVAGIEGRPDRAGTLTILARPGAQILPALNRLIHGSGWRVSGVRTEHGQLEEVFRQLTREPPA	0	TRUE	TRUE	D3C65_04785, D3C65_04790, D3C65_04795, D3C65_04800	D3C65_04800	TRUE	PA4037	PA4037 , PA4038 , PA4039 , PA4040	2.06356	2.87978	3.04214	2.81886	3.99231	2.91981
D3C65_04805		996960	999260	-	CHASE2 domain-containing protein	PA4036	probable two-component sensor	1.30811	0.387483	0.0144624	0.0537373	4.37041	5.9808	TCRS		ATGAAGGCGCTCGACCGCCAGGACGAGCCCAGCCAGGCGCAGCGGCTGTTCCGCGGCCTGGTGCGCGAATGGCTGCTGGTCAGCCTGCTGCTCCTTCCGCTCACCGCCCTGCTTTCGCTGAGCAGCGGCCTGCCGCTGAACAACCTGCTCTACGACCGCCTGCGCAACCTCGCCCCGCTGGCCGTCGATCCGCGCATCCTCGTCGTCGCCATCGACGACCGTAGCCTGGAAAGCCTCGGTCGCTGGCCCTGGCCGCGCAGCGTCCACGCCGAGCTGCTGGATCGCCTGGCCGCCGCCGGCGCACGCAGCGTACTGCTCGACGTGATCTTCAGCGAACCCTCCTCCAATCCGGACAGCGACCGCCAGTTGGCAAGATCGCTGTGCCGGGCCGGCAACGTCCTCCTGCCACTGCTGCGCGAAAGCGTGCCGCGCTACGGCGAACCGCCACGGGAGATACCGCCGACCGCGCCGCTGGCCGGCTGCGCCGCCGGCATCGGGCATATCAACGTCGAAGCGGACAGCGACGGCACGGTGCGCAGCGTCTACCTGCGCGAAGGACCGCTCGGCCAGCCGCGCCCGCTGCTCGCCTGGCAAGCATTCGCCGATGCCGGCGCCATGCCCATGCCCGGCCTCGACGACATGCGCAACCTGCCCGGCTGGCAGCGTGACCACGCCATCCGCATTCCCTTCATCGGTGCCGACGCGGGCTTCCCCAGCGTGCCCTACGTCAGCGTGTTGCGCGGCGAGGTGCCAGACAGCCTGCTGCGCGACCGCCTGGTCCTGGTCGGCGCCACCGCGCCGGGCCTCGGCGACCGCTATGTCACCCCGCTGTCGGCCAGCCTCGGCACCACGCCGGGGGTGGAGATCCAGGCCAACATTCTCAACGGCCTGTTGCAGCAGCGCACCGCCGTCGACCTGCAACCCTGGCTCGCCGCCCTGCTCTCCGCCGCCAGCGTAGCGCTGCTGCTCGGCCTGATGCTGTTCCGCTCGCGCCACGCCTTGCTCCTCACCCTGGCCTGCGCGGCCCTGGCCCTGGGTCTTTCCTGGGCGCTGCTGCTCAACGGCTGGTGGTGGTCGCCGCTGGCCAGCCTGGTCGGCCTGCTGCTGGCCTACCTGATCTGGAGCTGGCGCCGGCTGAACGCGGTGCTCGCCTACTTCGGCTGGGAACTGGCGCGCCTCGACCGCGAGCCCAAGGTGCTGCCCGAGCGGGCCAGCCCCCCGCGCGCCGGCAACGATCCATTGCAGAACCGCATCGCCGCCCTGGAGCAGGCGGTCAGCCGCACCCGCGACAGCCGGCGGTTCATGGCCGACGGCCTGGAAGGCCTGCCGGTGGCGACCCTGATCTGCGACCCGCAGGGGCAGATCCTGCTGGCCAACCGCAAGGCACGCGACCTGTTCGGCGGCGAGCTGCGCGGCGCCGAACTGCGCCAGCGCCTGGCCGAACTCGGCCATCCGAGCCTCGCCGGTGGCGCCCGCCCAACGCTGGAAACCCTGGAAGCCATCGAGTTCCGCGACCACCGGGAACGCGACCTGCGCCTCGACCTGGCGCGCCTGCTGCCGGTCGAAAGCGAAACCGCCATCGGCTGGCTGGTGAGCCTGATCGACCTGAGCGCCGAACGCGATGCCGAGCGCCAGCGCGCCACCCTCCTGCGCTTCCTCTCCCATGACCTGCGCGCGCCGCACTCGGCGATCCTCGCCCTGCTCGACGTCCGCCCCGCCGAGGACGAAGCCGGCCAGCAGGTCTACCGACAGATAGAGCAGCAGGTCCGTCGCGCCCTGGGCCTGACCGACGCCTTCGTGCAACTGGCCAAGGCCGAATCCGACGCCTACCGCTTCGAAGCGTGCATGTTCACCATGTTGGCGATGGACGCCGCCGACCAGCTCTGGCCCCTCGCGCAACAGAAAGACATCGACCTGCGGCGCGACTGGGACGACGAGCAGGAACCGATGGTCTGGGCCGACCCCGGCCTGCTCACGCGCGCGCTGTTCAACCTGCTGGAGAATGCGGTCAAGTACAGCCCGGCGGGGACCGTCGTCAGCCTGAGCATCCGCCTCGAAGGCGACTGGCTGAGCTGCCGGATCGTCGACCAGGGCAAAGGTATCGCGGCCGCCGAACTACCGCGCCTGTTCAGCCAGTACCAGCGCTTCGCTTCCGCCGAGGGCAGCGCCGGCCTGGGCCTGGGGCTGGCCATGGTCAAGACGGTGATCGACCGGCACGGCGGCAGGATCGGTTGCCAGAGCCAGGTTGGCCAGGGCACCACTTTCGAGATTCGCCTTCCGCTGCTGAAAGGCGAGGAATAA	MKALDRQDEPSQAQRLFRGLVREWLLVSLLLLPLTALLSLSSGLPLNNLLYDRLRNLAPLAVDPRILVVAIDDRSLESLGRWPWPRSVHAELLDRLAAAGARSVLLDVIFSEPSSNPDSDRQLARSLCRAGNVLLPLLRESVPRYGEPPREIPPTAPLAGCAAGIGHINVEADSDGTVRSVYLREGPLGQPRPLLAWQAFADAGAMPMPGLDDMRNLPGWQRDHAIRIPFIGADAGFPSVPYVSVLRGEVPDSLLRDRLVLVGATAPGLGDRYVTPLSASLGTTPGVEIQANILNGLLQQRTAVDLQPWLAALLSAASVALLLGLMLFRSRHALLLTLACAALALGLSWALLLNGWWWSPLASLVGLLLAYLIWSWRRLNAVLAYFGWELARLDREPKVLPERASPPRAGNDPLQNRIAALEQAVSRTRDSRRFMADGLEGLPVATLICDPQGQILLANRKARDLFGGELRGAELRQRLAELGHPSLAGGARPTLETLEAIEFRDHRERDLRLDLARLLPVESETAIGWLVSLIDLSAERDAERQRATLLRFLSHDLRAPHSAILALLDVRPAEDEAGQQVYRQIEQQVRRALGLTDAFVQLAKAESDAYRFEACMFTMLAMDAADQLWPLAQQKDIDLRRDWDDEQEPMVWADPGLLTRALFNLLENAVKYSPAGTVVSLSIRLEGDWLSCRIVDQGKGIAAAELPRLFSQYQRFASAEGSAGLGLGLAMVKTVIDRHGGRIGCQSQVGQGTTFEIRLPLLKGEE	0	TRUE	TRUE	D3C65_04805, D3C65_04810	D3C65_04810	TRUE	PA4035	PA4035 , PA4036	15.0518	13.247	12.0469	17.7805	15.6621	19.4654
D3C65_04810		999279	1000280	-	hypothetical protein	PA4035	hypothetical protein	0.967799	-0.0472205	0.724077	0.834556	5.02855	0.124619	HUU		ATGACAGCCCTCGCCCTTACTTCCCGATCCCTCTTTCCGGCTTGCGCCGCCCTGGCGCTGGGCGGACTGTTGACGCTGCTCGCCGGCTCCGTCGCGGCCGCGCCGGCCAAGACGAAACGGCCGCCGTTCATCGAGCAGGGCGAAACGTGCCTGCCCCAGCCGCTCCCCGCCAGCGTGCTCTATCTCGCCGGCGACGCCTGGAAGCTCGACGCCAAGGGCAACCAGACGCCCCTGGAAGAAGGCATGGACATCGACGAACTGGAAGGCGTCAAGACCTCTCCGACCGCCTTCGTCAGCCTGCTGCTCGGCGACGGCAGCCGCATCGTCCTGCCCTCCAGTTCGGAAGTCACCCTGCACCTCGACGAGGACACCGGCATTCCGCAGATCGCCCTGCGCGCGGGGCAGGTCGAGTCCTATGTCCTGAAGAGAAAGAGCGATCACGACCGCTTCCAGGTGCTGACCCCGGTCGGCGTACTGGGCGTGCGCGGTACCCACTTCCGCGCCCGCACCGAAGACGGCCAGGCGCTGACCGAAGTGCTCGACGGGCGCGTCGCGGTGAACCGCGAGCTGACCAGCGACGACCTGCCGCTCAACGGCAGGCGCCCGGCCCGCAAGGCGGCGCAGGCCGAGCCGGACGAGGACGTGCTGGTCGACGCCCGCCGCGGCCTGAAGGTCAAGCCGCAGGGCAAGCTGACGCCGGTGGACCTGCTACCCGCCCCGCAATTGCGCGGCCAGGGCGGCGAGCACGGCGAGTCTCCGGTTTGGAAGCTCTATCTTGCCCCGCTGCACGGCGCCAAGCGCTACCGTGCCCAGGTAGCCAGCGATCCGGACTTCCTGCGCATCCAGCAGGAGCGTTTCTCGAGCACCCCGGAAGTCAGTTTCAGCGGACTCAAGGCGGCCTTCTACCACGTCCGCCTCTCGGCCTTCGACAACGACGGACTGGAGGGCGAGACCAGCGTATACGACATTCTCTACTACCCGCGAGGCGGCAGTGCCCGATAG	MTALALTSRSLFPACAALALGGLLTLLAGSVAAAPAKTKRPPFIEQGETCLPQPLPASVLYLAGDAWKLDAKGNQTPLEEGMDIDELEGVKTSPTAFVSLLLGDGSRIVLPSSSEVTLHLDEDTGIPQIALRAGQVESYVLKRKSDHDRFQVLTPVGVLGVRGTHFRARTEDGQALTEVLDGRVAVNRELTSDDLPLNGRRPARKAAQAEPDEDVLVDARRGLKVKPQGKLTPVDLLPAPQLRGQGGEHGESPVWKLYLAPLHGAKRYRAQVASDPDFLRIQQERFSSTPEVSFSGLKAAFYHVRLSAFDNDGLEGETSVYDILYYPRGGSAR	0	TRUE	TRUE	D3C65_04805, D3C65_04810	D3C65_04810	TRUE	PA4035	PA4035 , PA4036	33.8666	32.7143	36.8708	34.5852	32.655	32.8479
D3C65_04815		1000446	1001135	-	aquaporin	PA4034	aquaporin Z	0.959009	-0.0603835	0.75488	0.855249	3.00812	0.0974757	MP ; TSM		ATGAAGCAATACGGAGCAGAGTTCTTCGGCACCTTCTGGCTGGTATTGGGCGGCTGCGGCAGCGCAGTACTCGCTGCCGGCGTACCGGAACTGGGAATCGGCTACCTCGGCGTGGCCCTGGCGTTCGGCCTCAGCGTGCTGACCATGGCCTATGCCATCGGCCCGATCTCCGGCGCCCATCTGAACCCCGCGGTATCGGTAGGCCTGTGGGTCGGCGGGCGCTTCCCGGCCAGCCAACTGCTGCCCTATGTCGTCGCCCAGGTCCTCGGTGGCCTCGCCGCCGGCGGCGTGCTGTACCTGATCGCCAGCGGCAAGGCCGGCTTCGACCTGGCCGCCGGCTTCGCCTCCAATGGCTACGGCGAACACTCGCCGGGCGGCTACTCGTTGCAAGCCGCGCTGGTCAGCGAAGTGGTACTTACCGGCATGTTCCTGCTGATCATCCTCGGCGCCACCTCCAAGCGCGCGCCGCAGGGCTTCGCGCCGATCGCCATCGGCCTGACCCTGACCCTGATCCACCTGATCAGCATCCCGGTCACCAACACCTCGGTGAACCCGGCGCGCAGCACCGCGGTCGCCCTGTACGTCGGCGACTGGGCGGTTTCCCAGCTGTGGCTGTTCTGGGTCGCGCCGATTCTCGGTGCGGTACTCGGCGCCCTGGCCTATCGCCTGATCGGCGACAAGAACGACTGA	MKQYGAEFFGTFWLVLGGCGSAVLAAGVPELGIGYLGVALAFGLSVLTMAYAIGPISGAHLNPAVSVGLWVGGRFPASQLLPYVVAQVLGGLAAGGVLYLIASGKAGFDLAAGFASNGYGEHSPGGYSLQAALVSEVVLTGMFLLIILGATSKRAPQGFAPIAIGLTLTLIHLISIPVTNTSVNPARSTAVALYVGDWAVSQLWLFWVAPILGAVLGALAYRLIGDKND	0	TRUE	FALSE		D3C65_04815	FALSE	PA4034	PA4034	8.13284	9.79124	7.90957	8.23974	7.06331	9.61105
D3C65_04820		1001482	1001751	-	hypothetical protein	PA4033	MucE	1.0203	0.0289984	0.91672	0.95624	1.72124	0.0109342	HUU		ATGGGTTTCCGGCCAGTTAGCCAACGTTTGCGTGACATCAACCTGCAGGCCCTCGGCAAGTTTTCCTGCCTTGCCCTGGTCCTCGGCCTGGAATCGGTAAGCCATCCGGCCGGCCCGGTCCAGGCCCCCTCGTTCAGCCAGGGCACCGCCAGCCCGTCCTTCGCTACTCCGCTCGGCCTCGACGGCCCGGCCCGCGCCAGGGCCGAGATGTGGAACGTCGGCCTGTCCGGCGCCGTCAGCGTGCGTGACGAGTTGCGCTGGGTGTTTTGA	MGFRPVSQRLRDINLQALGKFSCLALVLGLESVSHPAGPVQAPSFSQGTASPSFATPLGLDGPARARAEMWNVGLSGAVSVRDELRWVF	0	TRUE	FALSE		D3C65_04820	FALSE	PA4033	PA4033	2.30633	3.22535	3.28551	3.46936	3.27574	2.18986
D3C65_04825		1001946	1002662	+	DNA-binding response regulator	PA4032	probable two-component response regulator	0.925351	-0.111927	0.375861	0.554104	6.11096	0.784195	TCRS ; TR		ATGCGTGTCGCGATACTGGACGACGAGTCGGCCGAACTGGACCGGGTCGAGCAGACCTTGCAGCAGATACCCGCGCAGGGCGAACAGGCCTGGACGGTGCACCGTTTCGCCCGTGGCGAGGACCTGCTCAAGCAGCTCAAGCGGGAAACCTTCGACCTGCTGATCCTCGACTGGCAGTTGCCGGACCTCAGCGGCCTGCAATTGCTGCGCTGGAGCCGCGAGCATCTGGATGCGCCGCCGCCGGCGATCATGCTGACCAGCCGTGACGCCGAACAGGACATCGTGCAGGCGTTGAACAGCGGCGCCGACGACTATGTCAGCAAGCCGTTCCGGCCCAACGAACTGAAGGCGCGGGTAGCCGCCGTGCTGCGTCGCCACGGGGGAACGCGTCCCGCGCAGCATGAGGTGCAGACTTTCAACGACCTCAGCTTCGACGATGCCGAGCTGACCGTGACCCGGGCCGGCGCGCCGATCAGCCTGACCGAACGCGAATACCGCCTGGCCCGCTGCCTGTTCGCCAACCTGGGACGGCCGTTGTCGCGGGAATATCTCTACGAGCGCTTCTGGCCCCACGAGGAAGTGTTGTCCTCGCGGCCGCTGGATACCCACATCTATCGCCTGCGCAACAAGCTTGGCCTGACCGCCGAGCGCGGTTGGCAGTTGCTGACCATCTACGGCTACGGATATCGGTTGGAGAGCGTGGCGACGGTCGACTGA	MRVAILDDESAELDRVEQTLQQIPAQGEQAWTVHRFARGEDLLKQLKRETFDLLILDWQLPDLSGLQLLRWSREHLDAPPPAIMLTSRDAEQDIVQALNSGADDYVSKPFRPNELKARVAAVLRRHGGTRPAQHEVQTFNDLSFDDAELTVTRAGAPISLTEREYRLARCLFANLGRPLSREYLYERFWPHEEVLSSRPLDTHIYRLRNKLGLTAERGWQLLTIYGYGYRLESVATVD	0	TRUE	FALSE		D3C65_04825	FALSE	PA4032	PA4032	77.2013	78.6755	79.5824	82.0722	67.0503	68.7373
D3C65_04830		1002754	1003281	-	inorganic pyrophosphatase	PA4031	inorganic pyrophosphatase	1.02735	0.0389209	0.752427	0.852823	9.65679	0.0995032	CIM	Oxidative phosphorylation	ATGAGCTACAGCAAGATCCCGGCCGGCAAGGACCTGCCGAACGACATCTACGTCGCTATCGAGATTCCGGCCAACCATGCGCCGATCAAGTACGAGATCGACAAGGACACCGACTGCCTGTTCGTCGACCGTTTCATGGCCACCCCGATGTTCTACCCGGCCAACTACGGCTTCATCCCGAACACTCTGGCCGACGACGGCGACCCGCTGGACGTGCTGGTGGTGACCCCCTATCCGGTCGCTCCCGGTTCGGTGATCCGCGCGCGCCCGGTTGGCGTCCTGCACATGACCGACGAGGCAGGCGGCGACGCCAAGCTGATCGCCGTGCCGCACGACAAGCTGAGCGTCCTGTACAAGGACGTGAAGGAATACACCGACCTGCCGGCCCTGCTGCTGGAACAGATCAAGCACTTCTTCGAGAACTACAAGGATCTCGAGAAAGGCAAGTGGGTCAAGGTCGAAGGCTGGGGCAACGCCGACGCCGCCCGCGCCGAGATCACCAAGGCCGTGGCCGCGTTCCAGAAGTAA	MSYSKIPAGKDLPNDIYVAIEIPANHAPIKYEIDKDTDCLFVDRFMATPMFYPANYGFIPNTLADDGDPLDVLVVTPYPVAPGSVIRARPVGVLHMTDEAGGDAKLIAVPHDKLSVLYKDVKEYTDLPALLLEQIKHFFENYKDLEKGKWVKVEGWGNADAARAEITKAVAAFQK	0	TRUE	FALSE		D3C65_04830	FALSE	PA4031	PA4031	749.557	837.439	761.144	844.682	823.542	744.066
D3C65_04835		1003361	1004191	-	zinc-dependent peptidase	PA4030	conserved hypothetical protein	1.24932	0.321148	0.00612908	0.0279441	6.28717	7.51196	HUU		ATGTGGTCGTTCCGCGCCTGGCGGCGCCGGCGCCTGCTGGCACGCCACCCGGTGGCCGAAGAGCTCTGGCAGCGGGTACGCCGGCACCTGCCGATCCTCGACGGCCTGGACGCCGACGAGGACCGCCGCCTGCGCGAGCGGGCCGTGCTGTTTCTCGCCGACAAGCACCTGACCGCACTCGCCGGCGTCGATCTCGACGACTTCGGCCGCCTGCTGCTGGCGGCGCAGGCGCAACTGCCGCTGTTGCACCTGCCGGAGCTGAACTGGTACCAGGGCTTCCACGAACTGGTGCTGTATCCCGACGATTTCGTCAGCCCCCAGAAACACCGCGACGCCAGCGGCGTAGTCCATGAATTCGACGACGAACGCAGCGGCGAGACGTCCCTGCAAGGGCCGGTGGTCCTGGCCTGGCCCGGCGTCGTCGGCGGGGGTGGCTGGGATGCCTACAACCTGGTGATCCACGAACTGGCGCACAAGCTGGACATGCTCAACGGCGACGCCAACGGCCTGCCGCCGCTGCACGCCGGCATGCGCATCGGCGACTGGGCGAGCGCCATGCAGGCCGCCTACGACGAGATGAACGCCCTGCTCGACCGCGACCCCGACGCGCAGACCGCCATCGACCCCTATGCGGCGGAAGATCCGGCGGAGTTCTTCGCCGTTACCAGCGAGTATTTCTTCACCGCCCCGGATCTCCTCCACGAGGCCTATCCGGCGGTATACCGGCAGCTCCAGTTGTTCTACCGCCAGGACCCGCTGCAACGCCTGCGCCGCCTGCAGGCCGAGCATCCGGACTACCGCGAGGCGGCGGGCGACACGACTAACGGCTGA	MWSFRAWRRRRLLARHPVAEELWQRVRRHLPILDGLDADEDRRLRERAVLFLADKHLTALAGVDLDDFGRLLLAAQAQLPLLHLPELNWYQGFHELVLYPDDFVSPQKHRDASGVVHEFDDERSGETSLQGPVVLAWPGVVGGGGWDAYNLVIHELAHKLDMLNGDANGLPPLHAGMRIGDWASAMQAAYDEMNALLDRDPDAQTAIDPYAAEDPAEFFAVTSEYFFTAPDLLHEAYPAVYRQLQLFYRQDPLQRLRRLQAEHPDYREAAGDTTNG	0	TRUE	TRUE	D3C65_04835, D3C65_04840	D3C65_04840	TRUE	PA4029	PA4029 , PA4030	61.1784	60.1297	61.3296	79.5786	74.0113	74.5769
D3C65_04840		1004194	1004859	-	DedA family protein	PA4029	conserved hypothetical protein	1.23923	0.30944	0.0219699	0.0727269	6.42043	5.24817	HUU		ATGGACTTCAACCCAATCGATCTGATTCTCCACCTGGATACCTACCTGGCCATGCTGGTCAGCAACTATGGCGTCTGGATCTACGCCATCCTGTTCCTGGTGATCTTCTGTGAAACCGGCCTGGTGGTGACTCCGTTCCTCCCCGGCGACTCGCTGCTGTTCATCGCCGGCGCCATCTGCGCCACCGGCGGCATGGACCCATGGCTGCTCGGCGGGCTGCTGATGGTCGCGGCGATCACCGGCGACAGCACCAACTACGTGATCGGCCGGACCCTCGGCAAGCGGCTGTTCAGCAACCCCGACTCGAAGGTATTCCGCCGCGACTACCTCGACCGCACCCATGAGTTCTACGAACGCCACGGCGGCAAGACCGTGACCCTGGCGCGCTTCCTGCCCATCGTGCGGACCTTCGCGCCCTTCGTCGCCGGCATGGCGAAGATGCACTACCCGCGCTTCGTCATGTTCAGCGTGGTGGGCACCGTGGCCTGGGTCGGCGGCCTGGTGACCCTGGGCTACTTCTTCGGCAACGTGCCGTTCATCAAGAAGAACCTGTCGCTGCTGGTGATCGGCATCATCCTGCTGTCGCTGCTGCCGATGATCCTCGGCTTCATTCGCCATCGCCTGCAGGCGAGCGCCGCCAAACAGGCCAAGGCCCAGAGCGACTGA	MDFNPIDLILHLDTYLAMLVSNYGVWIYAILFLVIFCETGLVVTPFLPGDSLLFIAGAICATGGMDPWLLGGLLMVAAITGDSTNYVIGRTLGKRLFSNPDSKVFRRDYLDRTHEFYERHGGKTVTLARFLPIVRTFAPFVAGMAKMHYPRFVMFSVVGTVAWVGGLVTLGYFFGNVPFIKKNLSLLVIGIILLSLLPMILGFIRHRLQASAAKQAKAQSD	0	TRUE	TRUE	D3C65_04835, D3C65_04840	D3C65_04840	TRUE	PA4029	PA4029 , PA4030	78.5366	76.3717	67.4139	88.3604	93.1539	94.0423
D3C65_04845		1005053	1006636	+	protein kinase	NA	NA	0.992205	-0.0112896	0.957632	0.977338	2.67299	0.00282235	NA		ATGACACTCCAGCCTTTTGCCCAGCCACCGCTCAGTCTCGCCCTGGGCGCCGGGCGCGACCTCCCGGGGCAGGCCGCGCGGGTTCGCGCCGAATGGCTCGCGCCTCGCCCCGGACGGGCTCCGGCGTTTCTCCTGGCGCTGCTCTGGGGACGCGGTTGCGCCAACGTGGTGCAGGCCATCGAAGGCCATCTCGACGCCCTGTTCGCCGACTACGCCTGTACCCCCGAGGGTTGGCCGGAAGCGCAGGCGGCGCGGCAGGTCCTGGCTTCGCTGAACATGCAGCTCTATCGCCGGCGCCGCGAAGGCGAGCCGGGCGTGCTCGAGCTGGCGGCGGGGTTGCTGCTGGTCCATGCCGGAGGCGTGCACTTTCTCCAGTGCGGCGCCGTCGGCCTGCTGCGTTATCGCCAGGGCAGCCTGCAGCGCCTGGGAGGGAGCGGCCAGCCGCTGGGTAGCAGCGCGGAGCTGGCGCTGGTCCAGCACAACCTGACCCAGGTGGCCGGCGAGCCCTTGTTGCTGGCGCCCCAGCCGCTGCTCGAAGTGGCCGACCTGCGCGCCCTCGGAGAGCGTTGTGCGGGGCTGGCCACGGGGCGCCTGGAGGGCGTGCTGCAGCCGTTGCTGCATGCGCCGGGGGCGGTGGCGCTGGTCTTGCCGGGGGCGCTCGAGCGCGCCCCGGCGGCGCCACGGCATACCGGCTGGCCAGCGCTGGGCGCGGCGTGCCCCGGCGACTGCGTGGATGGCTGGACCTTGCAGGCAGCTTGCGCGTTCGGCCCGCCCGGGCGGCTATTCCGCGCCTGCGACGAGCAAGGACGCGAGGCGTTGCTGCTGCTCGCGGCGGTCGATGCCGACGAAGCGTTCTGGCAGCGCGAATGGGCATTGCGGCGCTGCCGTGCGGAGAGCCTGCCGCGAGTATTGTCGTCGCCCCGGTTGCGTCGTCATGCCTTCCAGTTGTTCGCTCCGCCGCGCTGGCCGATGCGCAGCCTGCTGGATTGGGCGCCAGCGCACCTGCCGCTGGAACCGCAATGCGCGCTGGTCCTCCTGGAGCAACTTATCGATGCGGTTCGCGCCTTGCAGCGGCGCGGCGTACAGGGCTTGTGGCTGGCGCCGCGGCAGATCCTGCTGGACGAGGGCGGGCGCCTGCTGTTCCTCCCCGAGGCGGCGGCGATCCTGCCGGGGGTGGCGCGCCAGGCGCTGCCTGCGGACAGCGTGCCGCTGGCGCCGGAGTTGCGTCGCGGCGAGGCGCTCGATGGCCGGGCCGACCAGTTCGCCCTGGCGGCGCTGTTCTATTGGCTGCTCTGTGGTCGCTGGCCGTCGATCGCCTGCCCGGAGAGCGACGGCGGATGCCGCTACGAGCCCCTGGGCGAGCGTCAGGCGGACCTGCCGGTCGGCTGGGATGGGGTATTGGCGCGGGCCCTGGCGCCGCGTCCGGAGGGGCGCTTCGAAGCGTTGTCGGAATTCTGGCTGGCCTTGCAGAAGCCGCTAGCGCATCCCCAGCGGGTCTTCGCGCCACGCCGGTTGCAACGGGGCGTGCTGGCCCTGGTCCTGCTCCTGGCCGGGGCTGCGCTGCTGGTCGGCCTGGCCGGTTAA	MTLQPFAQPPLSLALGAGRDLPGQAARVRAEWLAPRPGRAPAFLLALLWGRGCANVVQAIEGHLDALFADYACTPEGWPEAQAARQVLASLNMQLYRRRREGEPGVLELAAGLLLVHAGGVHFLQCGAVGLLRYRQGSLQRLGGSGQPLGSSAELALVQHNLTQVAGEPLLLAPQPLLEVADLRALGERCAGLATGRLEGVLQPLLHAPGAVALVLPGALERAPAAPRHTGWPALGAACPGDCVDGWTLQAACAFGPPGRLFRACDEQGREALLLLAAVDADEAFWQREWALRRCRAESLPRVLSSPRLRRHAFQLFAPPRWPMRSLLDWAPAHLPLEPQCALVLLEQLIDAVRALQRRGVQGLWLAPRQILLDEGGRLLFLPEAAAILPGVARQALPADSVPLAPELRRGEALDGRADQFALAALFYWLLCGRWPSIACPESDGGCRYEPLGERQADLPVGWDGVLARALAPRPEGRFEALSEFWLALQKPLAHPQRVFAPRRLQRGVLALVLLLAGAALLVGLAG	#N/A	#N/A	FALSE		D3C65_04845				7.89007	6.79627	4.259	5.85455	5.63018	7.42119
D3C65_04850		1006529	1007422	-	protein kinase	PA4027	hypothetical protein	0.982329	-0.0257212	0.868817	0.927939	3.94416	0.0272781	HUU		ATGGGTTCGCGCACCTGGCACTGGCCCGGCGTCCTGCTCGGCCTGCTCCTCGCCACGGCCGGCGCGCAGGCCGACACCCTGCGCGTGGCGACCCTCGACTGGGCGCCCTACGTCGGCCCCGACCTGCCGGGCAAGGGCCTCGCCAGCCGCATCCTCGACGAAGCCCTGGCCCTCGACGGGCACCGCGCCGAACTGGTGTTCCTGCCCTGGCAACGTGCCCTGAAAGAAGCCGCCGAGGGGCGCTTCGACGCTCTCATGCCGGCCTACCTGTCGCCCGAGCGGCGCGAACTGTTCCACGCCACCATCCCCCTGCTCGACTCGCAACTGGGCTTCTTCCGCCAGCGCGAGCGCCTGCTGCCGGTCAATCCCGCGCATCTGGAAAGCCTGCGTCCGTACCGCATCGGCGTGGTCCGCGGCTACGTCAACCGGGAGGATTTCGACGCCGACCGCAGCCTGACCAAGGACGCGGTGACCAACGACTGGCAGAACCTCGAGAAGCTCCTGCGCGGGCGTATCGACCTGGCCGTGGTCGATCGCTACACCGGCTACCACCTGCTGGCGCGCAACGTGCCGGCGCTGAAGGATCGCCTGGTGTTCATCGAACCGCCGCTGGAGGTCAAGCCGCTCTATGTACTGGTGCCGAAAAGACACGCCCGCGGCGCCGCCCTTGCCGCCAGCCTCGACCGCAACCTGCGCCTGATGCGTCGCAGCGGCCGGCTGGAACAACTGATCGCCGAAGCACACCTCGAACGCAGCGGGCAGACCCGCACGCTGGCCGTCGATCCGTTAACCGGCCAGGCCGACCAGCAGCGCAGCCCCGGCCAGGAGCAGGACCAGGGCCAGCACGCCCCGTTGCAACCGGCGTGGCGCGAAGACCCGCTGGGGATGCGCTAG	MGSRTWHWPGVLLGLLLATAGAQADTLRVATLDWAPYVGPDLPGKGLASRILDEALALDGHRAELVFLPWQRALKEAAEGRFDALMPAYLSPERRELFHATIPLLDSQLGFFRQRERLLPVNPAHLESLRPYRIGVVRGYVNREDFDADRSLTKDAVTNDWQNLEKLLRGRIDLAVVDRYTGYHLLARNVPALKDRLVFIEPPLEVKPLYVLVPKRHARGAALAASLDRNLRLMRRSGRLEQLIAEAHLERSGQTRTLAVDPLTGQADQQRSPGQEQDQGQHAPLQPAWREDPLGMR	0	TRUE	FALSE		D3C65_04850	TRUE	PA4026	PA4026 , PA4027	15.0518	16.7027	15.2107	14.7448	17.1976	14.1124
D3C65_04855		1007472	1007933	-	GNAT family N-acetyltransferase	PA4026	probable acetyltransferase	0.855894	-0.224496	0.219844	0.385362	5.21556	1.50539	PE		ATGCGAATCGTGCAAGCCACCCTCGAACACCTCGACCTGCTGGCGCCGCTGTTCGTCAAGTACCGCGAATTCTACGGCATGCTCTCCTACCCCGAGTCCTCGCGGAAATTCCTCGAGAAACGCCTGCGCCGCAAGGAGTCGGTGATCTACCTGGCGCTGGCCGACGAAGAAGACCGCCTGCTCGGTTTCTGCCAGCTCTATCCGAGCTTCTCCTCGCTGTCGCTCAAGCGCGTCTGGATCCTCAACGACATCTACGTCGCCGAGGAGGCGCGCCGGCAACTGGTCGCCGACCACCTGCTGCAACACGCCAAGCAGATGGCCCGGGAAACCCATGCGGTGCGCATGCGTGTCTCCACCAGCGTCGACAACGAGGTAGCGCAGAAAGTCTACGAGTCGATCGGCTTCCGCGAAGACCAGGAGTTCAAGAACTACACCCTGCCGATCAGCGACGAACTAAGCTGA	MRIVQATLEHLDLLAPLFVKYREFYGMLSYPESSRKFLEKRLRRKESVIYLALADEEDRLLGFCQLYPSFSSLSLKRVWILNDIYVAEEARRQLVADHLLQHAKQMARETHAVRMRVSTSVDNEVAQKVYESIGFREDQEFKNYTLPISDELS	0	TRUE	FALSE		D3C65_04855	TRUE	PA4026	PA4026 , PA4027	40.5428	37.0915	46.1189	35.3442	34.9071	35.6461
D3C65_04860		1008096	1008917	-	ethanolamine ammonia-lyase light chain	PA4025	probable ethanolamine ammonia-lyase light chain	0.792836	-0.334906	0.11746	0.248958	2.92208	2.45087	CCC	Glycerophospholipid metabolism	ATGAACGACAAGCACCTGCCCGACGCCAGCGCCGAGAACCCCTGGCTGCCGCTGCGCCAGCTGACCCCCGCGCGGATCGCCCTGGGCCGCACCGGCACCAGCCTGCCGACCCGCCCGCAACTGGACTTCCAGTACGCCCACGCCCAGGCGCGCGACGCCGTGCACCTGCCCTTCGACCATGCGGCCATCAGCGACGGCCTGCGCCAGCGCGGCCGCGACAGCCTGCTGCTGCACAGCGCCGCCGCCGACCGCCACGTCTACCTGCAACGCCCGGACCTCGGCCGGCGCCTCGACGAGGCCTCGGTGCAACGCCTGCGCGAACACGCCGCCGGCTACGACGGGCAGATCGACCTGGCCATCGTGGTCGCCGACGGCCTCTCCGCGCTGGCCGTGCAGCGTCACACCCTGCCCTTCCTCGAACGCCTGGAGGAACAGGCGCTGGCCGAAGGCTGGTCGCTGTCGCCGGTGGTCCTGGTGGAACAGGGACGGGTGGCGGTGGCCGACGAGATCGGTGAATTGCTGCGGGCGAAGATGAGCGTGATCCTGATCGGCGAGCGTCCCGGCCTCAGCTCTCCGGACAGCCTCGGCCTGTACTTCACCTGGGCCCCGCGGGTCGGCCTCACCGACGCCTATCGCAACTGCATCTCCAACGTCCGCCTGGAAGGCCTCAGCTACGGCATGGCCGCGCACCGCCTGCTCTACCTGATGCGCGAGGCCTGCCGGCGGCAGCTTTCCGGGGTCAACCTGAAGGACGAGGCGGAGGTCCAGGCGCTGGACGGCGAGGCTCCGCGCACCGGCAACTTCCTCCTGGCGAGGGACTGA	MNDKHLPDASAENPWLPLRQLTPARIALGRTGTSLPTRPQLDFQYAHAQARDAVHLPFDHAAISDGLRQRGRDSLLLHSAAADRHVYLQRPDLGRRLDEASVQRLREHAAGYDGQIDLAIVVADGLSALAVQRHTLPFLERLEEQALAEGWSLSPVVLVEQGRVAVADEIGELLRAKMSVILIGERPGLSSPDSLGLYFTWAPRVGLTDAYRNCISNVRLEGLSYGMAAHRLLYLMREACRRQLSGVNLKDEAEVQALDGEAPRTGNFLLARD	0	TRUE	TRUE	D3C65_04860, D3C65_04865	D3C65_04865	TRUE	PA4023	PA4023 , PA4024 , PA4025	7.76869	6.91146	11.4385	7.91449	5.73254	7.05622
D3C65_04865	eutB	1008928	1010322	-	ethanolamine ammonia-lyase subunit EutB	PA4024	ethanolamine ammonia-lyase large subunit	0.615983	-0.699037	1.81294e-05	0.00026266	4.04227	18.3763	CIM	Glycerophospholipid metabolism	ATGGCACGTTTCACCCATAGCGTCGGCGGCGAAACCTACCGCTTCGACAGCCTCAAGGACGTGATGGCCAAGGCCAGCCCCGCGCGCTCCGGCGATTTCCTCGCCGGCGTCGCGGCGAGCAACGACGGCGAGCGGGTCGCCGCGCAGATGGCCCTGGCCGACATCCCGCTCAAACACTTCCTCGACGAGGCGCTGATTCCCTACGAGGACGACGAGGTCACCCGCCTGATCATCGACACCCACCAGCGCGACGCCTTCGCCCCGGTGTCCCATCTCACCGTCGGCGGCTTCCGCGACTGGCTGCTCGGCGACGCCGCCGACGAGGCCAGCCTGCGCGCCCTGGCTCCGGGCCTGACGCCGGAAATGGCAGCGGCGGTATCGAAGATCATGCGTGTCCAGGATCTGGTCCTGGTGGCGCAGAAGATCCGCGTGGTCACCCGCTTCCGCAACACCCTCGGCCTTCGCGGCCGGCTCTCCACCCGCCTGCAACCGAACCACCCGACCGACGACCCGGCCGGAATCGCCGCGAGCATCCTCGACGGCCTGCTGTTCGGCAATGGCGACGCGATGCTCGGGATCAATCCTGCCACCGACAGCATGGCCTCGATCTGCGCCCTGCTGGAGATGCTCGACGCGATCATCCAGCGCTACGAGATTCCTACCCAGGCCTGCGTGCTGACCCACGTCACCAGCTCCATCGAGGCGATCAACCGCGGCGTGCCGCTGGACCTGGTGTTCCAGTCGATCGCCGGCACCGAGGCGGCCAATGCCAGCTTCGGCATCAGCCTGAAGATCCTCCAGGAAGGCTACGAGGCCGGGCTCAGCCAGAAGCGCGGCACCCTAGGCAACAACCTGATGTACTTCGAGACCGGCCAGGGCAGCGCGCTCTCGGCCAACGCCCACCACGGCGTCGACCAGCAGACCTGCGAGACCCGCGCCTATGCGGTGGCTCGTCACTTCAAGCCGTTCCTGGTGAACACCGTGGTCGGCTTCATCGGTCCCGAGTACCTGTACAACGGCAAGCAGATCATCCGCGCCGGCCTGGAAGACCACTTCTGCGGCAAGCTGCTCGGCGTGCCGATGGGTTGCGACATCTGCTACACCAACCATGCCGAGGCCGACCAGGACGACATGGACATGCTCCTGACCCTGCTGGGCGTCGCCGGGATCAACTTCATCATGGGCATTCCCGGCTCCGACGACGTGATGCTCAACTACCAGACCACCTCCTTCCACGACGCCCTCTATGCGCGCCAGACGCTGGGCCTGAAGCCGGCGCCGGAATTCGAGGACTGGTTGCAGCGGATGGGAATCTTCACCCAGGCCGACGGGCGCATCCGCTTCGGTGACGAGTTACCGCCGGCGTTCCGCCAGGCCCTGGCGCAACTGGCCTGA	MARFTHSVGGETYRFDSLKDVMAKASPARSGDFLAGVAASNDGERVAAQMALADIPLKHFLDEALIPYEDDEVTRLIIDTHQRDAFAPVSHLTVGGFRDWLLGDAADEASLRALAPGLTPEMAAAVSKIMRVQDLVLVAQKIRVVTRFRNTLGLRGRLSTRLQPNHPTDDPAGIAASILDGLLFGNGDAMLGINPATDSMASICALLEMLDAIIQRYEIPTQACVLTHVTSSIEAINRGVPLDLVFQSIAGTEAANASFGISLKILQEGYEAGLSQKRGTLGNNLMYFETGQGSALSANAHHGVDQQTCETRAYAVARHFKPFLVNTVVGFIGPEYLYNGKQIIRAGLEDHFCGKLLGVPMGCDICYTNHAEADQDDMDMLLTLLGVAGINFIMGIPGSDDVMLNYQTTSFHDALYARQTLGLKPAPEFEDWLQRMGIFTQADGRIRFGDELPPAFRQALAQLA	0	TRUE	TRUE	D3C65_04860, D3C65_04865	D3C65_04865	TRUE	PA4023	PA4023 , PA4024 , PA4025	21.1211	21.3104	27.7443	14.4195	14.6385	14.1124
D3C65_04870	eat	1010381	1011829	-	ethanolamine permease	PA4023	probable transport protein	0.454198	-1.13861	0.000117379	0.0012174	3.17482	14.8343	TSM		ATGTCCCTCGAACAAACCGGCCATGCGCCCGCAACTTCCGGGATCGACTTCGAAAGCGTCGACGCCGACTACTTCCAACACCGTCAACTGAAGAAAGGCGCCGCCGGCTGGGTCCTGCTGGTCGGGCTCGGCGTCGCCTACGTGATCTCCGGCGACTACGCCGGCTGGAACTTCGGCCTGGCCCAGGGCGGCTGGGGCGGGATGTTCCTCGCCACCCTGCTGATGGCCACCATGTACCTGTGCATGTGCTTCTCGCTCGCCGAGCTGTCTTCGATGATCCCTACCGCCGGCGGCGGCTACGGCTTCGCCCGCAGCGCCTTCGGGCCCTGGGGCGGCTTCCTCACCGGCACCGCGATCCTCATCGAATACGCCATCGCCCCGGCGGCCATCGCCTGCTTCATCGGCGCCTACTGCGAGTCGCTGTTCGGCGTCGGCGGCTGGCTGATCTACCTGGTGTTCTACATCGTATTCATCGGCATCCACATCCTCGGCGCCGGCGAGGCGCTGAAGCTGATGTTCGTCATCACCGCGGTGGCGGCCATCGCCCTCGGCGTGTTCATTGTCGCGATGGTTCCGCACTTCGACTCGGCCAACCTGTTCAACATCCCGCAGACCGCGGCGACCGGCGCCAGCAGCTTCCTGCCGTTCGGCTATGTCGGGGTCTGGGCGGCGATCCCCTACGCGATCTGGTTCTTCCTCGCCGTCGAAGGCGTGCCGCTGGCCGCCGAGGAAACCAAGAACCCCAAGCGCGACCTGCCGCGCGGACTGATCGGCGCCATGTTGGTGCTTCTCGCCTTCGCCGCACTGATTCTGGTCGTCGGTCCCGGGGCCGCCGGAGCCAAGGAGCTGATGGGCTCGGGCAATCCCCTGGTGGAAGCGCTGGAGTCGGCCTACAAGGGTTCGACCTGGATGAGCCAGTTCGTCAACCTGGTCGGCCTGGCCGGGCTGATCGCCAGCTTCTTCTCGATCATCTATGCCTACTCGCGGCAGATCTTCGCCCTCTCCCGCGCCGGCTACCTGCCGCGCAGCCTCTCGCTGACCAACCGCAAGAAGGCGCCGGTACTGGCCCTGGTGGTGCCGGGGGTGATCGGCTTCGGCCTGTCGCTGACCGGCCAGGGCGACCTGCTGATCCTGGTCGCGGTGTTCGGCGCGACCATCTCCTACGTGCTGATGATGGCCGCGCACATCACCCTGCGCATCCGCCGCCCGGACATGCAGCGCCCCTACCGCACCCCTGGCGGCATCCTCACCTCCGGCGTAGCCCTGGCGCTGGCCTGCGTCGCGGTGGTCGCCGGCTTCCTGGTCGACCCGCGGGTCGTGGTCGGCGCGGTGGCGATCTACGCTGTACTGATCGGCTACTTCGCCCTGTACAGTCGGCATCACCTGGTGTCCGGCACCCCGGAAGAAGAGTTCGCCGCGATCCAGGCGGCGGAACAGGACCTGCGCTGA	MSLEQTGHAPATSGIDFESVDADYFQHRQLKKGAAGWVLLVGLGVAYVISGDYAGWNFGLAQGGWGGMFLATLLMATMYLCMCFSLAELSSMIPTAGGGYGFARSAFGPWGGFLTGTAILIEYAIAPAAIACFIGAYCESLFGVGGWLIYLVFYIVFIGIHILGAGEALKLMFVITAVAAIALGVFIVAMVPHFDSANLFNIPQTAATGASSFLPFGYVGVWAAIPYAIWFFLAVEGVPLAAEETKNPKRDLPRGLIGAMLVLLAFAALILVVGPGAAGAKELMGSGNPLVEALESAYKGSTWMSQFVNLVGLAGLIASFFSIIYAYSRQIFALSRAGYLPRSLSLTNRKKAPVLALVVPGVIGFGLSLTGQGDLLILVAVFGATISYVLMMAAHITLRIRRPDMQRPYRTPGGILTSGVALALACVAVVAGFLVDPRVVVGAVAIYAVLIGYFALYSRHHLVSGTPEEEFAAIQAAEQDLR	0	TRUE	FALSE		D3C65_04870	TRUE	PA4023	PA4023 , PA4024 , PA4025	8.86116	8.75452	22.1468	4.66196	7.37041	5.96129
D3C65_04875		1012039	1013559	-	aldehyde dehydrogenase	PA4022	hydrazone dehydrogenase, HdhA	0.593384	-0.752962	0.00355473	0.0186155	5.2057	8.49833	PE	Glycolysis and Gluconeogenesis ; Pyruvate metabolism	ATGCGTTACGCCCATCCCGGTAGCGAAGGCGCCATCGTTTCCTTCAAGGCCCGCTACGGCAACTACATCGGCGGCGAGTTCGTGCCTCCGGTCAAGGGCCAGTACTTCACCAACACCTCGCCGGTGAACGGCCAGCCGATCGCCGAGTTCCCCCGTTCCACCGCCGAGGACATCGACAAGGCCCTCGACGCCGCCCACGCCGCCGCCGACGCCTGGGGCCGCACCTCGGTGCAGGAGCGCTCGAACATCCTGCTGAAGATCGCCGACCGCATCGAGCAGAACCTGGAACTGCTCGCCGTCACCGAGACCTGGGACAACGGCAAGGCCGTGCGCGAGACCCTCAACGCCGACATCCCCCTGGCCGCCGACCACTTCCGCTACTTCGCTGGCTGCATTCGCGCCCAGGAAGGCTCCGCCGCCGAGATCAACGACAGCACCGTGGCCTACCACATCCATGAGCCGCTGGGCGTGGTCGGGCAGATCATCCCGTGGAACTTCCCGCTGCTGATGGCCGCCTGGAAGCTGGCCCCGGCGCTGGCCGCCGGCAACTGCGTGGTGCTCAAGCCGGCCGAGCAGACCCCGCTGGGCATCTGCGTGCTGCTGGAACTCATCGGCGACCTGCTGCCGCCGGGCGTGCTCAACGTCGTCCAGGGCTTCGGCAGGGAGGCCGGCGAGGCCCTGGCCACCAGCAAGCGCATCGCCAAGATCGCCTTCACCGGTTCCACCCCGGTCGGCTCGCACATCCTCAAGTGCGCGGCGGAGAACATCATTCCCTCCACCGTCGAGTTGGGCGGCAAGAGCCCGAACATCTATTTCGAAGACATCATGCAGGCCGAGCCGGCGTTCATCGAGAAGGCCGCCGAGGGCCTGGTGCTGGCCTTCTTCAACCAGGGCGAGGTGTGCACCTGCCCGTCCCGCGCGCTGGTCCAGGAGTCGATCTACCCGGCGTTCATGGAAGAGGTGCTGAAAAAGGTCAGGGCGATCAAGCGCGGCGACCCGCTGGACACCGAGACCATGGTCGGCGCCCAGGCTTCCCAGCAGCAGTACGAGAAGATCCTCTCCTACCTCGACATCGCCCAGCAGGAAGGCGCCGAGCTGCTCGCCGGCGGCAGCGTCGAGAAGCTCGAAGGCAACCTGGCCAGCGGCTACTACATCCAGCCGACCCTGCTCAAGGGACACAACGGCATGCGCGTGTTCCAGGAGGAAATCTTCGGCCCGGTGGTCGGCGTCACCACCTTCAAGGACGAAGCCGAGGCCCTGGCCATCGCCAACGACACCGAGTACGGCCTCGGCGCCGGCCTCTGGACCCGCGACATCAACCGCGCCTACCGCATGGGCCGCGGGATCAAGGCCGGTCGCGTGTGGACCAACTGCTACCACCTGTACCCGGCCCACGCCGCGTTCGGCGGCTACAAGAAGTCCGGCGTCGGTCGCGAGACGCACAAGATGATGCTCGACCACTACCAGCAGACCAAGAACCTGCTGGTGAGCTACGACATCAACCCGCTGGGCTTCTTCTAG	MRYAHPGSEGAIVSFKARYGNYIGGEFVPPVKGQYFTNTSPVNGQPIAEFPRSTAEDIDKALDAAHAAADAWGRTSVQERSNILLKIADRIEQNLELLAVTETWDNGKAVRETLNADIPLAADHFRYFAGCIRAQEGSAAEINDSTVAYHIHEPLGVVGQIIPWNFPLLMAAWKLAPALAAGNCVVLKPAEQTPLGICVLLELIGDLLPPGVLNVVQGFGREAGEALATSKRIAKIAFTGSTPVGSHILKCAAENIIPSTVELGGKSPNIYFEDIMQAEPAFIEKAAEGLVLAFFNQGEVCTCPSRALVQESIYPAFMEEVLKKVRAIKRGDPLDTETMVGAQASQQQYEKILSYLDIAQQEGAELLAGGSVEKLEGNLASGYYIQPTLLKGHNGMRVFQEEIFGPVVGVTTFKDEAEALAIANDTEYGLGAGLWTRDINRAYRMGRGIKAGRVWTNCYHLYPAHAAFGGYKKSGVGRETHKMMLDHYQQTKNLLVSYDINPLGFF	0	TRUE	FALSE		D3C65_04875	FALSE	PA4022	PA4022	32.0458	32.5991	84.2065	26.4539	28.0485	33.8212
D3C65_04880		1013898	1015829	+	sigma-54-dependent Fis family transcriptional regulator	PA4021	probable transcriptional regulator	0.687188	-0.541223	4.14241e-05	0.000522537	5.64181	16.805	TR		ATGCCTGCCAGTTCCATGAGCCGCCACGCGCGGCAAGTGCTGACCGTCGCCCAGGGCAAGATCCCGCCGGGCGGCCCTGCGACCGATCCGTCCATCGCCCGCTCCTGGCTGCGCTGCCTGGAACAGCACCATCTCGATCCCGGCCAGCCGATGGCGCCGATGGTGCTGGAGCACGCGCGCATGCTCGAACGCCGCGAGCGCCTGCAACAGGTGCTGGAGATCGCCGATGGCGAGATGCACAGCCTCTACCAGCAGCTTTCCGGCAACGACCACGCGGTACTGCTCACCGATGCCCGCGGGGTGATCCTCAATTGCGTCAACGCCGACGCCCAGCGCCAGACCTTCGAACACGCCGGCCTCTGGCTCGGCGCCGACTGGAGCGAGCCCTGCGAAGGCACCAACGGCATCGGCACCTGCGTGGTCGAGCGGCAGGCCCTGACCATCCAGCAGGAAGAGCACTTCCGTAGCCGCCACACCGGCCTGACCTGCTCGGCGAGCCCGGTGTTCGATCCGCAGGGCGAGCTGATGGCGGTGCTCGACGTGTCTTCGGCGCGCCAGGAAGTCTCGCGGCAGAGCCAGTTCCACACCATGGCGCTGGTCAACCTGTCGGCGAAGATCATCGAGGGCTGCTATTTCCTCCGTCGCTTCGAGGGCTCCTGGCTGCTGCGCTTCCATGTCCAGGGCGACTATGTCGGCCTGTTCAGCGAAGGGCTGCTGGCCTTCGAGGAAGACGGGCGGATCCGCGCGGTGAACCAGAGCGCGCTGAACCTGCTCGGTTGTCCGCGCCAGCGCCTGCTCGGCCAGCCGGTGGAGACCTTCTTCGATTGCCGTCTCGACGACCTGCTCGGTCGCGCCTCGCAGCAACCCAGTGCCAGCTGGCCGCTGCGCACCCGCGAGGGACGGACCCTGTACGCCATGCTGCGCGGCGCGCCGCGGGCGATACCCCAGGCCCTGGCGGTGCCCACGGCAGCGAAGCCGGCGCCTGCCGCGCCCGGCCTGTGCCTGGGCGACGCCGAGCTGGCCGCCGATTTCCGCCGGGCGCTGAAGGTCTACGCGCGCGACGTGCCGCTGCTGCTCAACGGCGAGACCGGTTCCGGCAAGGAGGCCTTCGCCAAGGCCGTGCACCTGGCCGGCCCGCGCGCGGAACAGGCGTTCGTCGCGCTGAACTGCGCGGCGATCCCGGAAACCCTGATCGAGAGCGAACTGTTCGGTTATCGCGGCGGCAGCTTCACCGGCGCGCGCAAGGAGGGCATGCGCGGCAAGTTGCAGCAGGCTGACGGCGGCACCCTGTTCCTCGACGAGATCGGCGACATGCCACTGGCCTTGCAGACCCGCCTGCTGCGGGTGCTGGAAGAGCGCCGGGTGGTACCGCTGGGCGGCGAGCCGGAGGATGTCGACGTGCGCCTGATCAGCGCTACCCACCGCGACCTGGCCGGGCTGGTCGCCGATGGACGCTTCCGCGAGGATCTCTACTACCGCCTCAATGGCATGGTCGTGAGCCTGCCGCCGCTGCGCGAGCGCAGCGACCGCGAGGAGCTGCTGGACTACCTGCTGGCCGAGGAGGCCAGGGGCCAGCGCATCCAGCTCGACGGCGAGGTTCGCCAGGGCCTGCTGGCCTACCGCTGGCCGGGCAACGTCCGGCAGATGCGCACGGTGCTGCGGACCCTGGTGGCACTCTGCGAGGACGGCCGGGTCGGCCTGCGCGACCTGCCCGCGGATATCCGCCAGGCCCTGGCGGCGCTGCCGCCCGCTGCAGCGGCGCCCGCCCCGGCCGCGGGCAACAGCCTGGACGACGCCGAGCGAGCCGCGTTGCTGGCGGCGCTGGACGGCCAGCGCTGGCACGTGAGCCGGGTGGCCGAGCAACTGGGGATCAGCCGCAACACCCTGTATCGCAAGCTGCGCCGGCACGGCCTGGTGCGCGGTCAGGCCTGA	MPASSMSRHARQVLTVAQGKIPPGGPATDPSIARSWLRCLEQHHLDPGQPMAPMVLEHARMLERRERLQQVLEIADGEMHSLYQQLSGNDHAVLLTDARGVILNCVNADAQRQTFEHAGLWLGADWSEPCEGTNGIGTCVVERQALTIQQEEHFRSRHTGLTCSASPVFDPQGELMAVLDVSSARQEVSRQSQFHTMALVNLSAKIIEGCYFLRRFEGSWLLRFHVQGDYVGLFSEGLLAFEEDGRIRAVNQSALNLLGCPRQRLLGQPVETFFDCRLDDLLGRASQQPSASWPLRTREGRTLYAMLRGAPRAIPQALAVPTAAKPAPAAPGLCLGDAELAADFRRALKVYARDVPLLLNGETGSGKEAFAKAVHLAGPRAEQAFVALNCAAIPETLIESELFGYRGGSFTGARKEGMRGKLQQADGGTLFLDEIGDMPLALQTRLLRVLEERRVVPLGGEPEDVDVRLISATHRDLAGLVADGRFREDLYYRLNGMVVSLPPLRERSDREELLDYLLAEEARGQRIQLDGEVRQGLLAYRWPGNVRQMRTVLRTLVALCEDGRVGLRDLPADIRQALAALPPAAAAPAPAAGNSLDDAERAALLAALDGQRWHVSRVAEQLGISRNTLYRKLRRHGLVRGQA	0	TRUE	FALSE		D3C65_04880	FALSE	PA4021	PA4021	65.3055	62.4336	82.3812	50.9563	46.884	46.4737
D3C65_04885	mpl	1015987	1017342	+	UDP-N-acetylmuramate:L-alanyl-gamma-D-glutamyl- meso-diaminopimelate ligase	PA4020	UDP-N-acetylmuramate:L-alanyl-gamma-D-glutamyl-meso-diaminopimelate ligase	1.02617	0.0372697	0.723451	0.834425	7.48951	0.12521	ARS ; CWLC		ATGCACATCCACGTACTCGGCATCTGCGGGACCTTCATGGGCTCGCTGGCCGTGCTGGCCAAGGAACTGGGCCACCGGGTGACCGGTTCCGACGCCAACGTCTACCCCCCCATGAGCACCCAGCTGCAAGCCCAGGGCATCGAGTTGATGCAGGGCTACGATCCGGCCCACCTGGAGCCGGCGCCGGACCTGGTAGTGATCGGCAACGCCCTGTCGCGCGGCAATCCGGCGGTGGAGCATGTCCTGAACAAGGGCCTGCCCTACGTTTCCGGCCCGCAGTGGCTGGCCGACCACGTGCTGCAAGGACGCTGGGTGCTGGCGGTGGCCGGTACCCACGGCAAGACCACCACCACCAGCATGCTCGCCTGGGTCCTGGAGCACGCCGGCATGAGCCCGGGCTTCCTGATCGGCGGGGTGCCGCAGAACTTCGGGGTTTCGGCGCGCCTGGGCGGTACGCCGTTCTTCGTGGTCGAGGCCGACGAGTACGACAGCGCCTTCTTCGACAAGCGCTCGAAGTTCGTCCATTACCGCCCGCGCACGGCGATCCTGAACAACCTGGAATTCGACCACGCGGATATCTTCCCCGACCTCGCGGCCATCGAGCGGCAGTTCCACCATCTGGTGCGCACCGTGCCGGGCGAGGGCCTGATCATTCGCCCGAGCGCCGAGAAAGCCCTGGAGCGCGTACTCGGGATGGGCTGCTGGACCCCGGTGCAGACCACCGGCGAAGGCGGCCAGTGGCAGGCGCGCCTGCTCGCCGAGGACGGCTCGCGCTTCGAGGTGCTGTTCGACGGCATCGTCCAGGGCGAGGTGGACTGGCCGCTGACCGGCCTGCACAACGTCGCCAACGCCCTCGCCAGCCTGGCGGCGGCGCGCCATGTCGGCGTGATGCCCAGCCAGGGCGCGGCGGCGCTCAGCGAGTTCCGCAACGTCAAGCGGCGCATGGAGAAGGTCGCGGAGGTCCGGGGCGTGACCCTCTACGACGACTTCGCCCACCATCCGACCGCCATCGCCACCACCCTCGACGGCCTGCGCAAGCAGGTTGGCGCCGATACCCAGGTGATCGCCATCGTCGAGCCGCGTTCCAACTCGATGAAGCTCGGCGCTCATCGCGACGGCCTGCCGGACAGCGTGCGCCAGGCCGACCAGGTGCTCTGGTACGCGCCGCCGAACCTGGGCTGGGACCTGGCCGCCACCGCCGCACAATGCGCGATACCGTCGCAGGTCTGCGATACCCTGGAGGCGATCATCGAGCAGGTGCGCCAGCAGGCCAGGCCCGGCGCGCAAGTGGTGATCATGAGCAACGGCGGCTTCGGCGGCTTGCACGGCAAGCTGGCCGCGGCGCTGGCCGAGTGA	MHIHVLGICGTFMGSLAVLAKELGHRVTGSDANVYPPMSTQLQAQGIELMQGYDPAHLEPAPDLVVIGNALSRGNPAVEHVLNKGLPYVSGPQWLADHVLQGRWVLAVAGTHGKTTTTSMLAWVLEHAGMSPGFLIGGVPQNFGVSARLGGTPFFVVEADEYDSAFFDKRSKFVHYRPRTAILNNLEFDHADIFPDLAAIERQFHHLVRTVPGEGLIIRPSAEKALERVLGMGCWTPVQTTGEGGQWQARLLAEDGSRFEVLFDGIVQGEVDWPLTGLHNVANALASLAAARHVGVMPSQGAAALSEFRNVKRRMEKVAEVRGVTLYDDFAHHPTAIATTLDGLRKQVGADTQVIAIVEPRSNSMKLGAHRDGLPDSVRQADQVLWYAPPNLGWDLAATAAQCAIPSQVCDTLEAIIEQVRQQARPGAQVVIMSNGGFGGLHGKLAAALAE	0	TRUE	TRUE	D3C65_04885, D3C65_04890, D3C65_04895	D3C65_04885	TRUE	PA4020	PA4018 , PA4019 , PA4020	183.414	176.358	179.608	182.792	181.804	188.936
D3C65_04890		1017351	1017980	+	aromatic acid decarboxylase	PA4019	UbiX	1.06266	0.0876767	0.545502	0.705883	5.53953	0.365437	PE	Ubiquinone and other terpenoid-quinone biosynthesis ; Aminobenzoate degradation	ATGAGCGGTCCGGAACGCATTACCCTGGCGATGACCGGCGCCTCCGGCGCCCAGTACGGCCTGCGCTTGCTCGATTGCCTGGTGCAGGAAGAGCGCGAGGTGCACTTCCTGATCTCCAAGGCCGCGCAACTGGTGATGGCCACCGAGACCGACGTGGCCTTGCCGGCCAAGCCGCAGGCGATGCAGGCCTTCCTCACCGAATATTGCGGTGCCGCCGCCGGACAGATCCGCGTGTTCGGCCAGAACGACTGGATGGCGCCGCCGGCCTCCGGCTCCAGCGCGCCCAATGCCATGGTGATCTGCCCGTGTTCCACCGGCACCCTGTCGGCGGTCGCCACGGGGGCCTGCAACAACCTCATCGAGCGCGCCGCCGATGTCGCCCTGAAGGAGCGCCGGCCGCTGGTGCTGGTGCCGCGCGAGGCGCCGTTCTCCAGTATCCACCTGGAAAACATGCTCAAGCTGTCCAACCTCGGCGCGGTGATCCTGCCGGCGGCGCCGGGCTTCTACCACCAGCCGCAATCGGTGGAGGACCTGGTGGACTTCGTCGTCGCGCGAATCCTCAACACCCTGGGGATTCCCCAGGATATGCTGCCGCGCTGGGGGGAACAGCACCTTGTCAGCGACGAGTAG	MSGPERITLAMTGASGAQYGLRLLDCLVQEEREVHFLISKAAQLVMATETDVALPAKPQAMQAFLTEYCGAAAGQIRVFGQNDWMAPPASGSSAPNAMVICPCSTGTLSAVATGACNNLIERAADVALKERRPLVLVPREAPFSSIHLENMLKLSNLGAVILPAAPGFYHQPQSVEDLVDFVVARILNTLGIPQDMLPRWGEQHLVSDE	0	TRUE	TRUE	D3C65_04885, D3C65_04890, D3C65_04895	D3C65_04885	TRUE	PA4020	PA4018 , PA4019 , PA4020	40.4214	38.9346	44.0502	43.1502	45.3485	42.5806
D3C65_04895		1017964	1018257	+	YceK/YidQ family lipoprotein	PA4018	hypothetical protein	1.05131	0.0721869	0.688247	0.811007	3.81487	0.16099	HUU		TTGTCAGCGACGAGTAGGGTGCTGCTGCTGGTCCTGGCGGTGCAGATGAGCGGTTGCGCCACCGTGCGCACCCTGGATGCGGCCAAGCCAGGGGCGCCGGTGGTCTACGCCGGCACCCGGCTGGACTGGTACAGCCTGCACGGCGGCTGCTGCCCGATGGAACGCTTCGGCGCGGAGGCGCCGGCCCATCCGGGGCTCGACCTGCCGGGCAGCGCGCTGCTGGACACCCTGTTGCTGCCGTTCTCGCTGGCCACCGCCATCGGCCTCAACCTCGGCGTCAGCGGCGGCATGTAG	MSATSRVLLLVLAVQMSGCATVRTLDAAKPGAPVVYAGTRLDWYSLHGGCCPMERFGAEAPAHPGLDLPGSALLDTLLLPFSLATAIGLNLGVSGGM	18	#N/A	TRUE	D3C65_04885, D3C65_04890, D3C65_04895	D3C65_04885	TRUE	PA4020	PA4018 , PA4019 , PA4020	12.0172	12.4406	8.76137	10.5165	11.158	13.3825
D3C65_04900		1018277	1018918	-	oxidoreductase	PA4017	conserved hypothetical protein	1.06838	0.0954203	0.427726	0.6029	5.65339	0.62899	HUU		ATGCACTCGACGCCCAAGCGCGTTCTGCTCGCCGGCGCGACCGGTCTTACCGGCGAGCACCTGTTGGATCGGATATTGAGCGAGCCGACCCTGGCCAAGGTCATCGCCCCTGCCCGCAAGGCGCTGGCCGAGCATCCGCGGCTGGACAACCCGGTCGGCCCGCTGGCCGAGCTGCTGCCGCAACTCGACGGCAGCATCGATACCGCCTTCTGCTGCCTCGGCACCACGATCAAGGAAGCCGGCTCGGAGGAGGCCTTCCGCGCGGTCGATTTCGACCTGCCGCTGGCGGTGGGCAAGCGCGCGCTGGAGATGGGCGCCCGGCATTACCTGGTGGTCAGCGCCCTGGGCGCCGACGCCAAGTCGTCGATCTTCTACAACCGGGTCAAGGGCGAACTGGAGCAGGCCCTGCAGGAACAGGGCTGGCCACAACTGACCATCGCCCGGCCATCGCTGCTGTTCGGCCCGCGCGAGGAATTCCGCCTGGCCGAGATCCTCGCTGCGCCGATCGCCCGCATCCTCCCCGGCAAATACCACGGCATCGAGGCCTGCGACCTGGCCCGCGCGCTCTGGCGCCTGGCGCTGGAGGAAGGCAAGGGCGTGCGCTTCGTCGAGTCCGACGAACTGCGCAAGCTGGGGAAATGA	MHSTPKRVLLAGATGLTGEHLLDRILSEPTLAKVIAPARKALAEHPRLDNPVGPLAELLPQLDGSIDTAFCCLGTTIKEAGSEEAFRAVDFDLPLAVGKRALEMGARHYLVVSALGADAKSSIFYNRVKGELEQALQEQGWPQLTIARPSLLFGPREEFRLAEILAAPIARILPGKYHGIEACDLARALWRLALEEGKGVRFVESDELRKLGK	0	TRUE	FALSE		D3C65_04900	FALSE	PA4017	PA4017	46.8549	48.7258	55.0019	55.8351	52.1047	52.9216
D3C65_04905		1018965	1020704	-	peptidase C13	PA4016	hypothetical protein	1.07372	0.102622	0.373728	0.552002	6.11079	0.791232	MP		ATGCTTCGCCCCGCCAGGTCTCTCTCGCTCTGCTCCGCCCTGGTCATCCTGCTCGCCGCCTGTGGCGAGGGCGAACCGCTGCTCCCGGCCGATGCGCGCCTGCCTGACGGCGCGCGCTATCGCGGCGAGCTGGTGGACGGGCGCCTGGAAGGCCAGGGCCGGCTGGACTACGACAACGGCGCCTGGTACGCCGGCCGCTTCGAGCATGGCCTGCTGCACGGCCATGGCACCTGGCAGGGCGCCGACGGCAGCCGCTACAGCGGTGGCTTCGCGGCCGGCCTGTTCGACGGTCAGGGACGCCTGGCGATGGCCGATGGCAGCGTCTACCAGGGCGGTTTCCGCCAGGGCCTGTTCGATGGCGAAGGCAGCCTGGAACAACAGGGCACTCGCTACCGCGGCGGTTTCCGCAAGGGCCTGTACAGCGGCCAGGGCACGCTGGACGGCAGCGATGGCAGCCGCTACCAGGGCAGCTTCCGCCAGGGCCGCCTGGAAGGCGAAGGCAGCTTCAGCGACAGCCAGGGCAACCAGTACGCCGGTACCTTCCGCGACGGGCAACTGAACGGCAAGGGGCGCTGGAGCGGGCCCGATGGCGACCGCTACGTCGGCCAGTTCAAGGACAACCAGTTCCATGGCCAGGGGCGCTACGAAAGCGCCAGCGGCGATGTCTGGATCGGCCGCTTCAGCGAAGGCGCGCTGAACGGCCCCGGCGAGCTTCTCGGCGCCGACGGCAGCCGCTACCGCGGCGGTTTCCAGTTCTGGCGCTTCCATGGCCAGGGCCTGCTCGAACAACTGGACGGCACCCGCTACGAAGGCGGCTTCGCCGCCGGCGCCTATGCCGGCCAAGGCACCCTGGACCGCGCCGACGGCAGCCGTGAGCAGGGACTCTGGGCCGACGGCAAGCGCATCCGCGACGCCGCCGGCAAGGCCCTGCCCGACACTCTGGAAGTCGGCCTGTTGGCCCAGGGTCGCCTGCTCGACGAAGAACTGCGCAAGATCCCGGCCTCGACGCCGGCCAGCGAACTCTATGCCCTGAGCCTGGGCGGCGATGGCCGCCAGGGCGTGTTCCTGCGCGAGGCCGATTACGCCGGCGACCTGCTCGGCCAGCGTTTCGCCGCTCGTGGCGTGATTCGCCTGGTCAACCACCGCGACCACTTCGGCGACCGCCCGCTGGCTACCCGGGAAAGCCTGTCCCGCGCCGTGCGCACCCTGGCCGAACGCAGCGGGCCGGAAGACCTGGTCTTCATCTACCTGACCAGCCACGGCTCCAGCGACCACCAGTTGGCCCTGGACATGCCCGGCCTGAACCTCGGCGACCTGCCGGCCGCGGAACTGGCCGAACTGCTCGCGCCGCTGCGCCAGCGCGACAAGGTGCTGGTGGTATCGGCCTGCTACAGCGGGGGCTTCATCCCGCCGCTGAAAGACGAACGTACCCTGATCCTGACCGCCGCGCGTGCCGACCGGGTCTCGTTCGGCTGTTCCGACGACGCCGACTTCACCTATTTCGGCCGCGCCTTGCTGGCCAATGCGCTGAACCGCACCGACGATCTGTCCAAAGCGTTCGAACTGGCGAAAGAGGAAGTGCGTCAAAGGGAGAAGGAGGAAGGTTTCGAAGCTTCGGAACCGCAAGCCTGGTTACCGGAACGCGTGCTCGCGCACTGGCGGACGCTGCGGGGGCAGCAAGCCGAGCGCGCGCTCGCGTCCCGGGAAGGAAAAACCGGCGAGGGCGCGGCGGGCAAATAG	MLRPARSLSLCSALVILLAACGEGEPLLPADARLPDGARYRGELVDGRLEGQGRLDYDNGAWYAGRFEHGLLHGHGTWQGADGSRYSGGFAAGLFDGQGRLAMADGSVYQGGFRQGLFDGEGSLEQQGTRYRGGFRKGLYSGQGTLDGSDGSRYQGSFRQGRLEGEGSFSDSQGNQYAGTFRDGQLNGKGRWSGPDGDRYVGQFKDNQFHGQGRYESASGDVWIGRFSEGALNGPGELLGADGSRYRGGFQFWRFHGQGLLEQLDGTRYEGGFAAGAYAGQGTLDRADGSREQGLWADGKRIRDAAGKALPDTLEVGLLAQGRLLDEELRKIPASTPASELYALSLGGDGRQGVFLREADYAGDLLGQRFAARGVIRLVNHRDHFGDRPLATRESLSRAVRTLAERSGPEDLVFIYLTSHGSSDHQLALDMPGLNLGDLPAAELAELLAPLRQRDKVLVVSACYSGGFIPPLKDERTLILTAARADRVSFGCSDDADFTYFGRALLANALNRTDDLSKAFELAKEEVRQREKEEGFEASEPQAWLPERVLAHWRTLRGQQAERALASREGKTGEGAAGK	0	TRUE	FALSE		D3C65_04905	FALSE	PA4016	PA4016	66.2766	72.34	71.6729	76.7597	74.8302	74.2119
D3C65_04910		1020894	1021349	-	MaoC family dehydratase	PA4015	conserved hypothetical protein	0.755411	-0.404667	0.0326056	0.0980499	5.12147	4.56637	HUU		ATGCCATTCGTACCCGTAGCAGCGCTCAAGGACTATGTCGGCAAGGATCTCGGCCATTCCGAATGGCTCACCATCGACCAGGAGCGGGTCGACCAGTTCGCCGAATGCACCGGCGACCACCAGTTCATCCACGTCGATCCGGAGAAGGCGGCGAAGACGCCCTTCGGCGGCACCATCGCCCACGGTTTCCTGTCCCTGTCGCTGATCCCGAAGCTGATGGAAGGCCTGCTGGTGCTTCCCGAAGGACTGAAGATGGCGGTCAACTACGGCCTCGATACGGTGCGCTTCATCCAGCCGGTGCGGGTCGGCTCGCGGGTCCGCCTGGGCCTGACCCTGCTCGACGTCAACGAGAAGAATCCCGGCCAGTGGCTGATCAAGGCGCGCGCCACCCTGGAGATCGAAGGCCAGGAGAAACCCGCCTACATCGCCGAGACCCTCAGCCTCTGCTTCGTCTGA	MPFVPVAALKDYVGKDLGHSEWLTIDQERVDQFAECTGDHQFIHVDPEKAAKTPFGGTIAHGFLSLSLIPKLMEGLLVLPEGLKMAVNYGLDTVRFIQPVRVGSRVRLGLTLLDVNEKNPGQWLIKARATLEIEGQEKPAYIAETLSLCFV	0	TRUE	FALSE		D3C65_04910	FALSE	PA4015	PA4015	40.1787	38.8194	51.2297	33.1758	34.7024	30.4147
D3C65_04915		1021543	1021905	+	CidA/LrgA family protein	PA4014	hypothetical protein	0.929893	-0.104863	0.508979	0.673296	3.86646	0.436167	MP		ATGTTGCTTCGTGGTCTGACCTGGCTGGTGCTGTTCCAGTTGCTCGGCACAGGTCTGAACGTTCTGTTGTTGCCCATGCTGCCCGGTCCGATCATCGGCCTGGTGCTGCTGTTCGGTTATTTCCTGGCGCGTGGCGAGGTCGGCAAGCCGGTCAACGAGGCGGCCGGCTCGTTGCTGCGCTACCTGCCGCTGCTGCTGGTGCCGGCGGCGGTCGGGGTGATGGCCTATGCGCGGGAGATCGCCGCCGATTTCTGGGCCATCGTCGGCGCGCTGGTACTGTCGCTGCTGCTGTCGTTCCTGTTCGCCGGCTGGATGATGCAGAAGCTCATTGATCGCCAGCAACGTCGCCGGGAGGAGTCCTGA	MLLRGLTWLVLFQLLGTGLNVLLLPMLPGPIIGLVLLFGYFLARGEVGKPVNEAAGSLLRYLPLLLVPAAVGVMAYAREIAADFWAIVGALVLSLLLSFLFAGWMMQKLIDRQQRRREES	-48	#N/A	TRUE	D3C65_04915, D3C65_04920, D3C65_04925	D3C65_04915	TRUE	PA4014	PA4012 , PA4013 , PA4014	15.1732	13.9381	14.2372	12.5764	14.5361	13.1392
D3C65_04920		1021905	1022615	+	LrgB family protein	PA4013	conserved hypothetical protein	0.877621	-0.18833	0.114639	0.244593	5.29308	2.48908	MP		ATGGCCTGGCACGCCGCCCTCGAGGCGGTGATCCACCATCCGCTGTTCGGCGTCGGCGTGACCCTGGGCGCCTACCAGTTGGCCCTGGCCGCCTATGAACGGACCCGCTGGGTGTTCCTGCAGCCGGTGCTGGTATCGATGCTGGTGGTGATCGGCGTGCTGCTGCTTTGCGGCATCGACTACGACGAATACAGTGCCAGCGCCAAGGTCCTGACCATTCTCCTCGGCCCCGCCACGGTGGCCCTGGCGGTGCCGCTGTTCCTCAACCTGCGGCGTATCCGCCAATTGTTCTGGCCGACCCTGCTGACCCTGGTGGTCGCGGGTACGCTGGCGACGGTGCTGGGCATCGCATTCGGCTGGTTGTTCGGTGCCGAGCCGCGGATGCTGATGAGCATGGCGCCGAAGTCGGTGACCTCGCCGATCGCCATGCTGGTGGCCAGCCAGATCGGCGGCGTGGCGGCGCTGGCCGCCGTGTTCGTACTGATCACCGGGGTGCTCGGGGCGATCCTCGGGCCGGAGCTGCTGAGCGCCATCGGCGTCCGGCACCCCGCCGCGCAGGGCATGGCGCTGGGCATGACGGCCCACGCGGTAGGCACTTCGCGGGCCTTGCAGGAAGGCGAGGAGTGCGGCGCCTTCGCCGCCCTGGCGATGAGCCTGATGGGCGTTGCCACCGCAGTGCTGCTACCGTTGGCGGTAGCGCTGGTTGCCTGA	MAWHAALEAVIHHPLFGVGVTLGAYQLALAAYERTRWVFLQPVLVSMLVVIGVLLLCGIDYDEYSASAKVLTILLGPATVALAVPLFLNLRRIRQLFWPTLLTLVVAGTLATVLGIAFGWLFGAEPRMLMSMAPKSVTSPIAMLVASQIGGVAALAAVFVLITGVLGAILGPELLSAIGVRHPAAQGMALGMTAHAVGTSRALQEGEECGAFAALAMSLMGVATAVLLPLAVALVA	0	TRUE	TRUE	D3C65_04915, D3C65_04920, D3C65_04925	D3C65_04915	TRUE	PA4014	PA4012 , PA4013 , PA4014	42.8492	39.165	42.4683	37.1873	36.2379	35.7677
D3C65_04925		1022635	1023228	+	ATP-dependent protease	PA4012	hypothetical protein	1.00617	0.00887699	0.94084	0.968979	5.32752	0.00550773	HUU		ATGAAGTTGCCGTTGTTTCCCCTCAACGCCGTGCTGTTCCCCGGTTGCCGCCTGGACCTGCAGATCTTCGAGGCGCGCTACCTGGACATGATCAGCCGCTGCATGAAGCAGGGCACCGGTTTCGGCGTGGTGACCATCGGCGAAGGGCGGGAGGTCGGCGAAGCGCCGAGCCGCCTGGCGATGGTCGGCTGCGAGGCCTCGGTCCGCGACTGGCAGCAGCGCCCGAACGGCCTGCTGGGCATCCGCGTGGAGGGCGGTCGGCGTTTCCAGGTGCTGTCGGTGGAGGTCCAGGCCGACCAGCTCAGCGTCGGCGAGATCGAGTGGTTCGAAGACCTGCCGGAGCAACCCCTGACCTACGAACACAACGATCTCGCCGCGTTGCTCAGCGTGCTGGCCGAGCATCCGATGGTGGCCGCGCTGGAGATGGGCGGCGAGCCCGGCGGCCAGCAGGACCTGGCCAACCAGTTGGCCTACCTGCTGCCGTTCGATACCGAACGCAAGCTCGAACTGCTCGCCCTGCCCGACGCGCAGATGCAACTGGCGCGGATCCAGGTGCTGCTGGAGCACCTGCAGGGCGAGTTGGGTATCGACTGA	MKLPLFPLNAVLFPGCRLDLQIFEARYLDMISRCMKQGTGFGVVTIGEGREVGEAPSRLAMVGCEASVRDWQQRPNGLLGIRVEGGRRFQVLSVEVQADQLSVGEIEWFEDLPEQPLTYEHNDLAALLSVLAEHPMVAALEMGGEPGGQQDLANQLAYLLPFDTERKLELLALPDAQMQLARIQVLLEHLQGELGID	0	TRUE	TRUE	D3C65_04915, D3C65_04920, D3C65_04925	D3C65_04915	TRUE	PA4014	PA4012 , PA4013 , PA4014	40.3001	38.9346	38.331	35.9947	43.4036	38.8092
D3C65_04930		1023239	1024552	-	phosphatase PAP2 family protein	PA4011	hypothetical protein	1.01802	0.0257717	0.852573	0.918648	5.28098	0.0345354	MP	Peptidoglycan biosynthesis	ATGAGTCTCGACAGCTTCAACGCCTGGATGGCCGCTAACCCCGAGTGGCTGGGGCTGGCCATCTTCCTCATCGCCTTCCTCGAATGTGCGGCCATCGTCGGTATCGTCCTCCCCGGCGTGGTGCTGCTGTTCGGCGTCGCGGTGATCGCCGGCAGCGGCGCCCTCGGCCTCGGCGAAACCCTGCTGCTGGCCTACGCCGGCGGGGTGCTGGGCGACCTCAGCTCGTACTGGATCGGCCGCCGCTTCCACCAGAACATCCGCCGCCTGCCCGGCCTGCGCAGCCATCCGCAGTGGATCACCGCCGCCGAGGTGTACTTCGAACGCTACGGTATCGCCAGCCTGCTGGTCGGCCGCTTCATCGGCGCCCTGCGACCGATGCTGCCGATGGTCGCCGGCATGCTCGACATGCCGTTCGGCCGTTTTCTCGGCGTTTCGCTGATCGCCGCCGCCGGCTGGGCGGTCGCCTACCTGTTGCCCGGCTGGGCCACCGGCGCAGCCCTGCGCCTGCCGTTGCCGGAAGGCTTCTGGAGCGAAGCCGGGATCGTCGCGGCCTGCCTGGCGGTGCTGGTCGGCGTGGTAGTCCAGGCCAGCCTGCGGCGCAAACGCTGGGCAACCGCTGTGGCGGCCGCGCTGAGCCTGGTCCTGCTGCTGGCGATGACCGTCGCCTGGCCGTACCTCCAGGACCTCGACCAGGGCCTGATGACGCTGGTCCAGGAGCATCGCAACGCCGACCTGAACCCGGTGATGGTGGTGGTCACCCGGCTCGGCGATTTCCGCACCCAGTTCATCGCCGGCGCGCTGCTCGGCGGTATCCTCCTGCTGACCCGGCAATGGCGTCCGGCCATCTTCGCCATCGGCACCCTGGTGGGTACCGCGCTGGCCAACCAGACCCTGAAGACCCTGTTCGCCCGCGCCCGCCCGGAAGTGCTGGCCGAACCGCTGAGCAGCTTCAGCTTCCCCAGCGGACACAGCTCGGCGTCCTTCGCCTTCTTCCTCACCCTGGGCGTCCTCGCCAGCCGCCAGCAACCGCCGCGCTGGCGCCTGACCTGGGTACTGCTGGCGGTGATCCCGTCGCTGAGCATCGCCCTGTCGCGGGTCTACCTTGGCGTGCACTGGCCGTCGGACATCGTCGCCGGCGCCCTGCTCGCCACTACGGTCTGCGCCGCCAGCCTGTGGCTGAGCCAGCGCCGCGAGTCGCTGCCGGCGCTGCCGCAACGGGTCTGGTGGCTGCTGTTGCCGGTCTGCGTGGCGACCCTGGCGATCGCCGCCGGCTGGGCCCTGCCGGAAGCCATTGCGCGCTACCGGCCGCTGTGA	MSLDSFNAWMAANPEWLGLAIFLIAFLECAAIVGIVLPGVVLLFGVAVIAGSGALGLGETLLLAYAGGVLGDLSSYWIGRRFHQNIRRLPGLRSHPQWITAAEVYFERYGIASLLVGRFIGALRPMLPMVAGMLDMPFGRFLGVSLIAAAGWAVAYLLPGWATGAALRLPLPEGFWSEAGIVAACLAVLVGVVVQASLRRKRWATAVAAALSLVLLLAMTVAWPYLQDLDQGLMTLVQEHRNADLNPVMVVVTRLGDFRTQFIAGALLGGILLLTRQWRPAIFAIGTLVGTALANQTLKTLFARARPEVLAEPLSSFSFPSGHSSASFAFFLTLGVLASRQQPPRWRLTWVLLAVIPSLSIALSRVYLGVHWPSDIVAGALLATTVCAASLWLSQRRESLPALPQRVWWLLLPVCVATLAIAAGWALPEAIARYRPL	0	TRUE	TRUE	D3C65_04930, D3C65_04935	D3C65_04935	TRUE	PA4010	PA4010 , PA4011	37.6296	30.4104	31.3949	34.5852	32.4503	34.1862
D3C65_04935		1024549	1025268	-	3-methyladenine DNA glycosylase	PA4010	hypothetical protein	0.940309	-0.088793	0.552933	0.712461	5.24189	0.352089	HUU	Base excision repair	ATGTCCCGCGATCCCATCCTTAGTTTGCCCTGGCCCGACGCCCGGCCGCTCCCCGACACCTTCTTCGACCGCGATGCGTTGCTGGTCGCCCGCGAGTTGCTGGGCAAGGTGATCCGCCATCGCCAGGGCAATCTCTGGCTGGCGGCGCGAATCATCGAGACCGAGGCCTACTACCTGGAGGAGAAAGGCAGCCATGCCTCGCTCGGCTACACCGAGAAGCGCAAGGCACTGTTCCTCGACGGCGGGCACATCTATATGTATTACGCGCGCGGCGGCGACTCGCTGAACTTCAGCGCCGGCGGGCCGGGCAATGCGGTGCTGATCAAGTCCGGCCATCCCTGGCTGGATCGCATCAGCGACCACACGGCGCTGGAGCGGATGCAGAGCCTGAACCCGGACAGCCAGGGCCGGCCCCGCGAGATCGGCCGCCTGTGCGCCGGCCAGACCCTGCTGTGCAAGGCCATGGGGCTGAAGGTGCCGGAGTGGGACGCGCAGCGCTTCGACCCGCAGCGACTGTTCGTCGACGATGTCGGCGAGCGCCCCAGCCAGGTGATCCAGGCCGCTCGGCTGGGCATTCCGAAGGGGCGCGACGAACACCTGCCGTACCGTTTCGTCGATGCCGCCTTCGCCGCCTTCTGCACCCGCAACCCACTGCGCCGCGGCCAGGTCGCCGGGCGCGACTATCATCTACTCGGACATCAGGACCCGCACCTGCAATGA	MSRDPILSLPWPDARPLPDTFFDRDALLVARELLGKVIRHRQGNLWLAARIIETEAYYLEEKGSHASLGYTEKRKALFLDGGHIYMYYARGGDSLNFSAGGPGNAVLIKSGHPWLDRISDHTALERMQSLNPDSQGRPREIGRLCAGQTLLCKAMGLKVPEWDAQRFDPQRLFVDDVGERPSQVIQAARLGIPKGRDEHLPYRFVDAAFAAFCTRNPLRRGQVAGRDYHLLGHQDPHLQ	0	TRUE	TRUE	D3C65_04930, D3C65_04935	D3C65_04935	TRUE	PA4010	PA4010 , PA4011	39.0862	33.9814	31.5166	35.0189	29.7888	33.5779
D3C65_04940		1025332	1026189	+	class I SAM-dependent methyltransferase	PA4009	hypothetical protein	0.892422	-0.164203	0.382998	0.560796	3.12877	0.761058	HUU		ATGGTTGAACGAGAGCGTGTCGACAGTGCCCACATCACGCCCAGCGCCCATTACACCGGGTACGTCTGGTTCCGCCATCGACTCGCCGAACCGGCCTTCGCCACCGTCTTCGGCCGCTGGGTACACGGCTTCGTCGCGCCGATCAACTGGGGCGCGCAGCTCGGTTTCGGACTGAACATCGAGGATTTCCTGTTACAAAGACACCTCATGATCGACGCGCGCCTGACCCAGGCCGTCGAACGCGAGGGAGTGGTCCAGGTGGTGGAAATGGCCTGCGGGCTCTCGCCGCGTGGGCGACGCTTCCGGCAACGCTATCCACAGTTGCGCTACCTGGAGGCCGACCTGCCGCCGATGGCCGCGCGCAAGGCGGCGTTGCTCCGCGAGCAGGGGTGGCTGGGCCCGGAGCACGCGGTGGCGGCTGTGGATATCCTCGCCGAGGACGGCGAGCGCAGCCTTGCCGCGCTGTTCGCCGGGCTCGATCGCGAGCGCCCGCTGGTGGTGATCACCGAGGGGTTGGTGAACTATTTCCAGCGCCCGGTGATCGAGGCCTTCTGGAGTCGCCTGGCGACCGAACTTAAACGCTTCCCCCAGGGCACCTACCTGACCGACCTCTATCCCGATCTCCGCGAGCACCCGCGCTACCGGCAGATCCGCTGGGGAGTGGGGATCATCGGGCGGCTGACGCGGGGAAGCTATCCGTTGCATTACCGCAATGCCGCGGAAATCGAGGCGGCCTTCGCCCGCTGCGGCTTCGCCTCCACCCTGGTGCTCGACCCGCAGCGCGAAGGCGCCGCCCTGGGCTTGCCGCAGGGACGCCTGCCGAGCCTGGTGCGGGTAATCGAAAGCCGCACGGCATAG	MVERERVDSAHITPSAHYTGYVWFRHRLAEPAFATVFGRWVHGFVAPINWGAQLGFGLNIEDFLLQRHLMIDARLTQAVEREGVVQVVEMACGLSPRGRRFRQRYPQLRYLEADLPPMAARKAALLREQGWLGPEHAVAAVDILAEDGERSLAALFAGLDRERPLVVITEGLVNYFQRPVIEAFWSRLATELKRFPQGTYLTDLYPDLREHPRYRQIRWGVGIIGRLTRGSYPLHYRNAAEIEAAFARCGFASTLVLDPQREGAALGLPQGRLPSLVRVIESRTA	0	TRUE	FALSE		D3C65_04940	FALSE	PA4009	PA4009	9.71086	7.83299	9.3698	8.13132	7.16568	8.75944
D3C65_04945		1026197	1027420	-	alpha/beta fold hydrolase	PA4008	probable hydrolase	0.891807	-0.165197	0.454681	0.627964	2.24372	0.558958	MP ; PE		ATGCGCTACCGTACCGACTACAGCGCGCAGTCGCTGAGCAGCGAACCGGATATCCTCTTCCTAGACGGCTGGCAACTGCGCTACCAGGCCTTCGCCGCCCGCGCCGACGACCCGCGCCCGCCGGTGCTCCTGCTGGGCGGCGCCTTCCAGAGCTTCCGCTCGTTCACCGGCGAGGTCAGCGAACTGCTCGCCGAGCACCCGGTGATCCTGCTCGACCTGCCGAGCCAGGGCGGCAACCTGCAACTGGCGGCGGAACTGAGCCTGGAAGACCTCGCCGACCTGATCGCGGCCTTCGCCGAACAGCTCGGCCTGCCGCCGTTGATGCCCATCGGCCTGTCCTACGGCTCGGCCCTGGCCGCGCTGTTCGCCGCCCGCCATCCGCGCCGCTGCGCGCGCCTGCTACTGGCCGGCATCACCGCATTCGGCCGCCCCGGTGCGCGGCTGCTGCTGGAAGAAGCCCTGGCCCGGCTCGACGAGGGCGACCAGAGCGCCTTCGCCCACGGCGTACTGACCGGCCTGATCAACCCGCTACAGCTGGAACGTACCGGCGTCTCCCCGGTATTTCGCAAGGCCATGCTGCGCCAGTTGCAACGCCTGACCGCGGCGGAGATCGAACGCTACCGGCAGAATAGCCGGCGCCTGCTGGCCTTCGGCGGCTTCGAGCGGCACCCGACCTGCCCGACCCTGGTGCTCGCCGGCGAGTACGACCATTTCACCCAGCCCTGGGAACATGCGGTGTTCGCCCATGCCTGCGGGAACGCCGAGTTCGCCCTGATCCACGACGCCGACCATCTTGCCCAGTTCGAACGACGCGAGGCCTGCGCCCGGCTCTACGGCCCGTTCCTGCGCGGCGAGGCACTGCCGGAGCGCGCCGAGGGCAGCACGCGGATCCCGCGCACGCGCCTGCTCGGCCTGGAGCGACGCTTCGAGGTCCGCCATCGGCCAGCCCAAGGGCACGCTCGGCTGGAACATCCGCAGTTCGGCGTCTATGCGGCGGAACTGATGGAACTCGGCTATTTCGGCGGGCGGCTGCACGCCGAGCTGCCCGAATCCCGCCCGCAACGCGGCTGGCGGTTGTGCTGCGACGGCCTGGCGGACTTGGACATCCTGCCCCTGCGCTCGACCGCCGACGGCTTCGCCTTCATCTTCCCGCACTCCGATCCGGCGGCCAGCGCCGGACTGGCCGACCTCCTCGCCGCCTGGGAGCGAGCGGAGGTCGCCTGA	MRYRTDYSAQSLSSEPDILFLDGWQLRYQAFAARADDPRPPVLLLGGAFQSFRSFTGEVSELLAEHPVILLDLPSQGGNLQLAAELSLEDLADLIAAFAEQLGLPPLMPIGLSYGSALAALFAARHPRRCARLLLAGITAFGRPGARLLLEEALARLDEGDQSAFAHGVLTGLINPLQLERTGVSPVFRKAMLRQLQRLTAAEIERYRQNSRRLLAFGGFERHPTCPTLVLAGEYDHFTQPWEHAVFAHACGNAEFALIHDADHLAQFERREACARLYGPFLRGEALPERAEGSTRIPRTRLLGLERRFEVRHRPAQGHARLEHPQFGVYAAELMELGYFGGRLHAELPESRPQRGWRLCCDGLADLDILPLRSTADGFAFIFPHSDPAASAGLADLLAAWERAEVA	0	TRUE	FALSE		D3C65_04945	FALSE	PA4008	PA4008	4.97681	4.03169	4.38068	3.57778	3.88994	4.50138
D3C65_04950		1027718	1028983	+	gamma-glutamyl-phosphate reductase	PA4007	gamma-glutamyl phosphate reductase	0.894332	-0.161117	0.162	0.311894	8.20002	1.95546	AABM ; BCPGC	Arginine and proline metabolism ; Carbapenem biosynthesis	ATGACCGAGTCCGTCCTCGACTATATGAGCCGCCTTGGCCGCGATGCCCGCGCCGCCTCGCGGTTGCTCGCGCGCGCCGCCACCGCGCAGAAGAACCGCGCCCTGCTGGCCGCGGCCGATGCGCTGGACGCCGCCCGCGCGGAGTTGTCCCACGCCAACGAGCAGGACCTCGCCGCCGGCCGCGCCAATGGCCTGGAGCCGGCGATGCTGGACCGCCTGGCGCTGACCCCGGCGCGCATCGACGACATGATCGAGGGCCTGCGCCAGGTCGCCACGCTGCCCGACCCGATCGGCGAGATCCGCGACATGCGCTATGTGCCCTCGGGCATCCAGATCGGCAAGATGCGCGTGCCGCTGGGCGTGGTCGGGATCATCTACGAGTCGCGGCCGAACGTGACCATCGACGCCGCCAGCCTGTGCCTGAAGTCCGGCAACGCGACCATCCTGCGCGGCGGCTCCGAGGCGATCCACTCCAACCAGGCGATCGCCCGCTGCATCCAGCAGGGCCTGGCCGAGGCCGGCCTGCCGGCCGCCGCCGTGCAGGTGGTGGAAACCACCGACCGCGCGGCGGTCGGCGCGCTGATCAGCATGCCCGAATACGTCGACGTGATCGTCCCGCGCGGCGGCAAGGGCCTGATCGAGCGCATCAGCCGCGAGGCCAAGGTGCCGGTGATCAAGCACCTGGACGGCATCTGCCACGTCTACATCGATGTCGCCGCCGACCTGGACAAGGCGATTCGCGTCGCCGACAACGCCAAGACCCAGCGCTACGCGCCGTGCAACACCATGGAGACGCTGCTGGTGCATGCCGGTATCGCCGAGCGGGTGCTGCCGCCGCTGGCCACGATCTACCGCGAGAAGGGCGTGGAACTGCGCGGCGACGCCGCGACCCGCGCGCTGCTCGGCGCAGACGTGCTGGAGGCTACCGAGGAGGACTGGCGTACCGAGTACAACGCGCCGATCCTGTCGATCCGCATCGTCGACGGGCTGGACGCGGCGATCGAGCACATCAACACCTACGGCTCGCAGCACACCGACGCGATCATTACCGAGAACTTCAGCGATGCGCGGCGTTTCCTCGCCGAAGTGGATTCCGCTTCGGTGATGGTCAACGCCTCGACCCGCTTCGCCGACGGCTTCGAGTACGGCCTCGGCGCCGAGATCGGGATTTCCACCGACAAGCTGCACGCCCGCGGCCCGGTCGGCCTGGAAGGCCTGACCAGCGAGAAGTACGTCGTCTTCGGCGACGGTCACGTGCGCACCTGA	MTESVLDYMSRLGRDARAASRLLARAATAQKNRALLAAADALDAARAELSHANEQDLAAGRANGLEPAMLDRLALTPARIDDMIEGLRQVATLPDPIGEIRDMRYVPSGIQIGKMRVPLGVVGIIYESRPNVTIDAASLCLKSGNATILRGGSEAIHSNQAIARCIQQGLAEAGLPAAAVQVVETTDRAAVGALISMPEYVDVIVPRGGKGLIERISREAKVPVIKHLDGICHVYIDVAADLDKAIRVADNAKTQRYAPCNTMETLLVHAGIAERVLPPLATIYREKGVELRGDAATRALLGADVLEATEEDWRTEYNAPILSIRIVDGLDAAIEHINTYGSQHTDAIITENFSDARRFLAEVDSASVMVNASTRFADGFEYGLGAEIGISTDKLHARGPVGLEGLTSEKYVVFGDGHVRT	0	TRUE	TRUE	D3C65_04950, D3C65_04955, D3C65_04960, D3C65_04965, D3C65_04970, D3C65_04975, D3C65_04980, D3C65_04985	D3C65_04950	TRUE	PA4007	PA3996 , PA3997 , PA3998 , PA3999 , PA4000 , PA4001 , PA4002 , PA4003 , PA4004 , PA4005 , PA4006 , PA4007	349.591	345.688	310.42	287.09	309.66	302.687
D3C65_04955		1028983	1029627	+	nicotinate-nicotinamide nucleotide adenylyltransferase	PA4006	nicotinate mononucleotide adenylyltransferase NadD1	0.920629	-0.119308	0.30117	0.47917	7.31923	1.06901	BCPGC	Nicotinate and nicotinamide metabolism	ATGGGCAAACGTATCGGCCTGTTCGGCGGCACTTTCGACCCCGTGCATATCGGACATATGCGCAGCGCCGTGGAAATGGCCGAGCAGTTCGCCCTCGACGAACTGCGCCTGCTGCCCAATGCGCGGCCGCCGCACCGGGAAACCCCGCAGGTGTCGGCCGCGCAGCGGTTGGCGATGGTCGAGCGGGCGGTGGCGGGAGTCGAGCGATTGACGGTCGATCCCCGCGAACTGCAGCGCGACAAGCCGTCCTACACCATCGACACCCTGGAGTCGGTGCGGGCGGAACTGGCGGCCGACGACCAGTTGTTCATGCTGATCGGCTGGGATGCCTTCTGCGGCTTGCCGACGTGGCACCGCTGGGAGGCGTTGCTGGATCACTGCCACATCGTCGTGTTGCAGCGTCCGGATGCCGACAGCGAGCCGCCGGAGTCGCTGCGCGACCTGCTGGCGGCGCGGAGCGTGGCCGACCCGCAGGCCCTGAAAGGGCCGGGCGGACAGATCACCTTCGTCTGGCAGACGCCGCTGGCGGTGTCCGCCACCCAGATCCGCGCGCTGCTGGGTGCCGGGCGCTCCGTGCGTTTCCTGGTGCCGGACGCGGTATTGAACTACATCGAGGCGCACCACCTGTATCGTGCGCCACACTGA	MGKRIGLFGGTFDPVHIGHMRSAVEMAEQFALDELRLLPNARPPHRETPQVSAAQRLAMVERAVAGVERLTVDPRELQRDKPSYTIDTLESVRAELAADDQLFMLIGWDAFCGLPTWHRWEALLDHCHIVVLQRPDADSEPPESLRDLLAARSVADPQALKGPGGQITFVWQTPLAVSATQIRALLGAGRSVRFLVPDAVLNYIEAHHLYRAPH	0	TRUE	TRUE	D3C65_04950, D3C65_04955, D3C65_04960, D3C65_04965, D3C65_04970, D3C65_04975, D3C65_04980, D3C65_04985	D3C65_04950	TRUE	PA4007	PA3996 , PA3997 , PA3998 , PA3999 , PA4000 , PA4001 , PA4002 , PA4003 , PA4004 , PA4005 , PA4006 , PA4007	166.784	159.309	155.879	141.16	145.463	157.183
D3C65_04960		1029650	1030006	+	ribosome silencing factor RsfS	PA4005	conserved hypothetical protein	1.20881	0.273587	0.0171693	0.0608559	7.88703	5.67898	HUU		ATGCAAACCGAACAACTCGTCCAAGTGGCCATCGATGCCCTGGAAGACCTCAAGGCCCAGGACATCGTGACCCTCGATGTGCGGGACAAGACCAGCGTCACCGACTACATGGTGATCGCCTGCGGCAGTTCCAGCCGCCAGGTCAAGTCGCTGGCCGACAACGTCCTGACCAAGGCCAAGGAAAACGGCGTCAAGCCCCTGGGCAGCGAAGGCCTGGAGTCCGGCGAATGGGCGCTGCTCGACCTGGGCGACGTGGTGGTCCACGTGATGCTCCCGGCGACCCGCCAGTTCTACGACCTGGAGCGCCTGTGGCAGGGCGCCGAGCAGAGCCGCGCCCAGCACCAGCCGGAAGAGTGA	MQTEQLVQVAIDALEDLKAQDIVTLDVRDKTSVTDYMVIACGSSSRQVKSLADNVLTKAKENGVKPLGSEGLESGEWALLDLGDVVVHVMLPATRQFYDLERLWQGAEQSRAQHQPEE	0	TRUE	TRUE	D3C65_04950, D3C65_04955, D3C65_04960, D3C65_04965, D3C65_04970, D3C65_04975, D3C65_04980, D3C65_04985	D3C65_04950	TRUE	PA4007	PA3996 , PA3997 , PA3998 , PA3999 , PA4000 , PA4001 , PA4002 , PA4003 , PA4004 , PA4005 , PA4006 , PA4007	204.049	196.516	201.755	218.136	255.712	254.267
D3C65_04965	rlmH	1030014	1030481	+	23S rRNA (pseudouridine(1915)-N(3))-methyltransferase RlmH	PA4004	conserved hypothetical protein	1.12007	0.163595	0.244399	0.415833	6.57276	1.35504	HUU		ATGCGGTTGCGCCTGATCGCGGTTGGCTCGCGCATGCCTCGCTGGGTCGAGGAAGGCTGGCAGGAATACGTCAAGCGCCTGCCGGCCGAGCTGTCCCTCGAACTGGTGGAGATCCCGCTCAACACCCGCGGCAAGAACGCCGACGTGGCGCGCCTGATCCGTCAGGAAGGCGAGGCCATGCTGGCGCGCGTGCAGCCGGGGGAACGGGTGGTGACCCTGGAGGTCGAAGGTCGGCCCTGGAGCACCGAGCAACTGGCTCGCGAACTGGATCGCTGGCGTCTCGACGCACGCACCGTGAATCTCATGGTCGGCGGCCCGGAAGGGCTGGCGCCGGAGGTCTGCGCGCGCAGCGAGCAGCGCTGGTCGCTGTCGCCGTTGACGCTGCCGCACCCGTTGGTGCGGATCCTGGTCGGCGAGCAGATCTACCGGGCCTGGACCGTATTGTCCGGGCACCCCTACCACAAATAG	MRLRLIAVGSRMPRWVEEGWQEYVKRLPAELSLELVEIPLNTRGKNADVARLIRQEGEAMLARVQPGERVVTLEVEGRPWSTEQLARELDRWRLDARTVNLMVGGPEGLAPEVCARSEQRWSLSPLTLPHPLVRILVGEQIYRAWTVLSGHPYHK	0	TRUE	TRUE	D3C65_04950, D3C65_04955, D3C65_04960, D3C65_04965, D3C65_04970, D3C65_04975, D3C65_04980, D3C65_04985	D3C65_04950	TRUE	PA4007	PA3996 , PA3997 , PA3998 , PA3999 , PA4000 , PA4001 , PA4002 , PA4003 , PA4004 , PA4005 , PA4006 , PA4007	83.1492	85.9325	74.4716	86.951	88.7521	97.2055
D3C65_04970	mrdA	1030494	1032434	+	penicillin-binding protein 2	PA4003	penicillin-binding protein 2	1.37725	0.461785	0.000139686	0.00140768	8.00152	14.5064	CWLC	Peptidoglycan biosynthesis ; beta-Lactam resistance	ATGCCGCAGCCGATCCACCTGAAAGACCACGAGAAAGACGCCCGCCTGGTGCGTCGGCGCGTCATCGTCGGGGCGGTGGCGGTGGTCTTGCTGACCCTGGTGCTGGTGGCGCGCATGTACCACCTGCAGGTGACCCAGTACGAGTACCATTCGACGCTGTCGGAGAACAACCGGGTCCATGTGCAGCCGATCCCGCCGACCCGCGGGATCATCTTCGACCGCAACGGCGTGATCATCGCCGACAACCGGCCGAGCTTCAGCCTGACCATCACCCGCGAACGCACCGAGGACCTGCAGAAGACCCTCGACACGCTGGTGGAGATCCTCGGCCTGACCGAGGACGACCGGGCCATCTTCGAGAAGCGCATGAAGCAGGGGCGGCGTCCGTTCGAGCCGGTTCCCATCATGTTCGAACTCAACGAGGAACAGATCGCCCGCATCGCGGTGAACCAGTTCCGCCTGCCGGGCGTCGACGTGGCGACCCAGTTCGTCCGCCACTACCCGCTGAAGGAGCACTTCGCCCATTCGGTCGGGTACGTCGGGCGGATCAACGAGCAGGAACTGAAGAACCTCGACCCGATTAACTACAGCGGCACCCACCATATCGGCAAGACCGGCATCGAGCGCTTCTACGAGAGCGAGTTGCACGGCACGGTTGGCTACGAGGAAGTCGAGACCAACGCCCGCGGGCGGGTGCTGCGGGTGCTCAAGCGCACCGACCCGATTCCCGGCAAGGACATCGTCCTGAGCATCGACAGCCGCCTGCAGGAGGCCGCCGAGAACGCCCTGGCCGGGCGGCGGGGCGCCATCGTGGCGATCCAGCCGTCCACCGGCGACGTGCTGGCGATGGTCAGCCAGCCGAGCTACGACCCCAACCTGTTCGTCACCGGCATCAGCTTCAAGGCCTATGCCGAGCTGCGTGACTCCATCGACCGGCCGCTGTACAACCGCGTCCTGCGCGGGCTCTATCCGCCGGGCTCGACGGTGAAGCCGGCGGTGGCGCTGGCCGGCCTCGACGCCGGGGTGGTCACGCCGACCTCGCGGGTCTTCGACCCCGGCTACTACCAGTTGCCCAACTACGACCACAAGTACCGTAACTGGAACCGCTACGGCGATGGCTGGGTGAGCCTGGAGTCGGCGATCTACCGGTCCAACGACACCTATTTCTACGACCTCGCGCACAAGCTGGGGATCGACCGCCTGCACGCCTTCATGAGCCGCTTCGGCTTCGGCCAGAAAGTCGCCCTGGACATGTTCGGCGAAGCCGACGGGCTGATGCCCTCGCGCGAATGGAAGCGCAAGACCCGCCGCCAGGTCTGGTACCCGGGCGAGACCCTGATCCTCGGCATCGGCCAGGGCTACATGCAGGCGACGCCGATCCAACTGGCGCAGATGACCGCGCTGCTGGCCAACAAGGGCCACTGGATCCGCCCGCACCTGGCCAAGACCATCGACGGCCAGCCGCCGGTCGACCCCGACCCGATGCCCGACATCGTGCTGCGCGACCCGGCCAACTGGGACCGCGTCGACTACGGCATGCAGCAGGTGGTGCATGGCGCCCGCGGCACGGCGCGCAAGGTCGGCGCCACCTCGGCCTACCTGATCGCCGGCAAGAGCGGTACCGCCCAGGTGGTGGCGATCAAGCAGAACGAGCGCTACGACCGCTCCAAGCTGCTCGAGCGGCACCGCGACCACGCCCTGTTCGTCGGCTTCGCGCCGGCCAACAACCCGCAGATCGCGGTGGCGGTGATGGTGGAGAACGGCGAGTCCGGCTCCGGCGTCGCCGCCCCGGTGGTCAAGCAGGTGATGGACGCCTGGCTGCTCGACGAGCACGGCAAGCTCAAGGCCGAATACGCGGAACCCGTCGCGCCGCTCGCGGCGGCGGTGGCCAAGCCCGAACCCACGGCAGCCGAGCCGGAGGCGCCCGCCCTTGAACAGTAA	MPQPIHLKDHEKDARLVRRRVIVGAVAVVLLTLVLVARMYHLQVTQYEYHSTLSENNRVHVQPIPPTRGIIFDRNGVIIADNRPSFSLTITRERTEDLQKTLDTLVEILGLTEDDRAIFEKRMKQGRRPFEPVPIMFELNEEQIARIAVNQFRLPGVDVATQFVRHYPLKEHFAHSVGYVGRINEQELKNLDPINYSGTHHIGKTGIERFYESELHGTVGYEEVETNARGRVLRVLKRTDPIPGKDIVLSIDSRLQEAAENALAGRRGAIVAIQPSTGDVLAMVSQPSYDPNLFVTGISFKAYAELRDSIDRPLYNRVLRGLYPPGSTVKPAVALAGLDAGVVTPTSRVFDPGYYQLPNYDHKYRNWNRYGDGWVSLESAIYRSNDTYFYDLAHKLGIDRLHAFMSRFGFGQKVALDMFGEADGLMPSREWKRKTRRQVWYPGETLILGIGQGYMQATPIQLAQMTALLANKGHWIRPHLAKTIDGQPPVDPDPMPDIVLRDPANWDRVDYGMQQVVHGARGTARKVGATSAYLIAGKSGTAQVVAIKQNERYDRSKLLERHRDHALFVGFAPANNPQIAVAVMVENGESGSGVAAPVVKQVMDAWLLDEHGKLKAEYAEPVAPLAAAVAKPEPTAAEPEAPALEQ	0	TRUE	TRUE	D3C65_04950, D3C65_04955, D3C65_04960, D3C65_04965, D3C65_04970, D3C65_04975, D3C65_04980, D3C65_04985	D3C65_04950	TRUE	PA4007	PA3996 , PA3997 , PA3998 , PA3999 , PA4000 , PA4001 , PA4002 , PA4003 , PA4004 , PA4005 , PA4006 , PA4007	184.749	165.875	159.165	247.409	229.711	224.947
D3C65_04975	rodA	1032466	1033569	+	rod shape-determining protein RodA	PA4002	rod shape-determining protein	1.34521	0.427831	0.000824573	0.00586434	6.90379	11.1851	CWLC		ATGCGCCGGCGCGCCAGCCTGTTGCAGCGCCTGCACATCGACGGGATTCTCCTGCTGCTGTTGCTGATCCTCGGCGCCACCGGCCTGTTCGTCCTCTATTCGGCGAGCGGCAAGAGCTGGGACATGCTGATGAAGCAGGCCACCTCGTTCGGCCTGGGACTGGGCATGATGGTGGTCATCGCCCAGATCGAGCCGCGCTTCATGGCCCGCTGGGTGCCGCTGGGCTACCTGGTGGGGGTCGCGCTGCTGGTGGTGGTCGACGTGATCGGCCACGACGCCAAGGGGGCGACGCGCTGGATCAACATCCCCGGGGTGATCCGCTTCCAGCCCTCGGAGTTCATGAAGCTGCTGATGCCGATGACGGTGGCCTGGTACCTGTCCAAGCGCAACCTGCCGCCGGGGCTCAAGCACATGGTGATCAGCCTGGCGATCATCATCACCCCGTTCGTGCTGATCCTGAAACAACCCGACCTCGGCACCGCCATGCTGATCCTCGCTTCCGGCGGCTTCGTGCTGTTCGTCGGCGGCCTGCGCTGGCGCTGGATCGTCGGCGCGGTGTCGGCGGCGGTGCCGATCGCCGTGGCGATGTGGTTCTTCATCATGCACGACTACCAGAAACAGCGGGTGCTGACCTTCCTCGACCCGGAAAGCGACCCGCTGGGCACCGGCTGGAACATCATCCAGTCTAAGGCGGCCATCGGTTCCGGCGGGGTATTCGGCAAGGGCTGGCTGCTAGGCACCCAGTCGCACCTGGATTTTTTGCCGGAAAGCCACACCGACTTTATCATTGCGGTCCTCGGCGAGGAGTTCGGCCTGGTCGGCGTCTGCCTGCTGCTGGTGCTCTACCTGCTGCTGATCAGTCGTGGCCTGGTGATCACCGCCCAGGCGCAGACGCTCTACGGCAAACTGCTGGCCGGTGGCATCACCATGACGTTTTTCGTTTATGTCTTCGTGAATATCGGTATGGTGAGCGGGTTGTTGCCGGTGGTGGGGGTACCGCTGCCTTTCATTAGTTATGGCGGAACTTCGCTGGTTACCCTGTTGTCAGGGTTCGGGGTTCTGATGTCGATCCATACCCATCGGAAGTGGATCGCCCAGGTTTGA	MRRRASLLQRLHIDGILLLLLLILGATGLFVLYSASGKSWDMLMKQATSFGLGLGMMVVIAQIEPRFMARWVPLGYLVGVALLVVVDVIGHDAKGATRWINIPGVIRFQPSEFMKLLMPMTVAWYLSKRNLPPGLKHMVISLAIIITPFVLILKQPDLGTAMLILASGGFVLFVGGLRWRWIVGAVSAAVPIAVAMWFFIMHDYQKQRVLTFLDPESDPLGTGWNIIQSKAAIGSGGVFGKGWLLGTQSHLDFLPESHTDFIIAVLGEEFGLVGVCLLLVLYLLLISRGLVITAQAQTLYGKLLAGGITMTFFVYVFVNIGMVSGLLPVVGVPLPFISYGGTSLVTLLSGFGVLMSIHTHRKWIAQV	0	TRUE	TRUE	D3C65_04950, D3C65_04955, D3C65_04960, D3C65_04965, D3C65_04970, D3C65_04975, D3C65_04980, D3C65_04985	D3C65_04950	TRUE	PA4007	PA3996 , PA3997 , PA3998 , PA3999 , PA4000 , PA4001 , PA4002 , PA4003 , PA4004 , PA4005 , PA4006 , PA4007	85.6983	93.42	74.2283	118.609	116.596	105.6
D3C65_04980	mltB	1033578	1034600	+	lytic murein transglycosylase B	PA4001	soluble lytic transglycosylase B	1.15806	0.211714	0.13417	0.273483	7.99492	2.24358	CWLC		GTGAAGAACGCAATGCAAGTACTGCGTACATGGGCGGCCAGGGGCGTCCAATGGGTCGGCGTAGCCGGCGTCATTGGCCTGTCCGGGGCGGCCCAGGCGGGGGACTACGACGGCTCGCCGCAAGTGGCCGAGTTCGTCAGCGAAATGACCCGCGACTACGGCTTCGCCGGAGAGCAGCTGATGGGGCTGTTCCGCGACGTGAACCGCAAGCAGTCGATCCTCGATGCGATCTCGCGCCCGGCCGAGCGGGTCAAGCAGTGGAAGGAATACCGGCCGATCTTCATCAGCGACGCGCGCATCAGTCGTGGCGTCGACTTCTGGAACAAGCATGCCGAAGACCTGGCGCGGGCGGAGAAGGAATACGGCGTGCCGGCCGAGATCATCGTCTCGATCATCGGCGTGGAAACCTTCTTCGGCCGCAACACCGGCAGTTACCGGGTGATGGACGCGCTGTCCACCCTCGGCTTCGACTACCCGCCGCGGGCCGACTTCTTCCGCAAGGAGTTGCGCGAGTTCCTCCTGCTCGCCCGCGAACAGCAGGTCGACCCGCTCAGCCTGACCGGCTCCTACGCCGGCGCCATGGGCCTGCCACAATTCATGCCGAGCAGCTTCCGCGCCTACGCGGTGGACTTCGACGGCGATGGCCACATCAATATCTGGAGCGACCCGACCGATGCCATCGGTAGCGTCGCCAGCTACTTCAAGCAGCACGGCTGGGTCACCGGCGAGCCGGTGGTCTCGGTGGCCGAGATCAACGACGAGAGCGCCGAGAGCGCGGTGACCAGGGGCGTCGACCCGACCATGAGCCTGGGCGAGCTGCGTGCCCGCGGCTGGCGCACCCACGATGCGCTGCGCGACGACCAGAAGGTCACGGCGATGCGTTTCGTCGGCGACAAGGGCATCGAGTATTGGGTCGGTTTGCCGAACTTCTACGTGATCACCCGCTATAATCGCAGCGCCATGTATGCCATGGCGGTTTATCAGCTGGCGGGCGAGATTGCCCGCGCGCGAGGTGCCCATTGA	MKNAMQVLRTWAARGVQWVGVAGVIGLSGAAQAGDYDGSPQVAEFVSEMTRDYGFAGEQLMGLFRDVNRKQSILDAISRPAERVKQWKEYRPIFISDARISRGVDFWNKHAEDLARAEKEYGVPAEIIVSIIGVETFFGRNTGSYRVMDALSTLGFDYPPRADFFRKELREFLLLAREQQVDPLSLTGSYAGAMGLPQFMPSSFRAYAVDFDGDGHINIWSDPTDAIGSVASYFKQHGWVTGEPVVSVAEINDESAESAVTRGVDPTMSLGELRARGWRTHDALRDDQKVTAMRFVGDKGIEYWVGLPNFYVITRYNRSAMYAMAVYQLAGEIARARGAH	0	TRUE	TRUE	D3C65_04950, D3C65_04955, D3C65_04960, D3C65_04965, D3C65_04970, D3C65_04975, D3C65_04980, D3C65_04985	D3C65_04950	TRUE	PA4007	PA3996 , PA3997 , PA3998 , PA3999 , PA4000 , PA4001 , PA4002 , PA4003 , PA4004 , PA4005 , PA4006 , PA4007	226.02	241.095	219.764	268.551	262.571	264.365
D3C65_04985		1034597	1035625	+	RlpA-like lipoprotein	PA4000	RlpA	1.23278	0.301919	0.00510494	0.0241408	8.34795	7.84188	CD		TTGAGCAAGCGTGTCCGCTCCTCCCTGATCCTGCCCGCCGTCTGCGGCCTCGGGCTGGCGGCCGTGCTGTTGAGCAGTTGCTCCAGCAAGGCGCCCCAGCAGCCGGCCAGGCAGGCGGGCATTTCCGGGCCGGGCGACTATTCCCGTCCGCATCGCGACGGCGCCCCCTGGTGGGACGTCGACGTGTCGCGGATCCCCGATGCGGTGCCGATGCCGCACAACGGTTCGGTGAAGGCCAACCCCTACACCGTGCTGGGCAAGACCTACTACCCGATGAACGATGCGCGGGCCTACCGGATGGTCGGCACCGCGTCCTGGTACGGCACCAAGTTCCACGGCCAGGCCACCGCCAACGGCGAGACCTACGACCTCTACGGCATGACCGCCGCGCACAAGACCCTGCCGTTGCCGAGCTATGTGCGGGTGACCAACCTGGACAACGGCAAGAGCGTGATCGTCCGCGTCAACGACCGCGGCCCGTTCTATTCCGACCGGGTCATCGACCTGTCCTTCGCCGCGGCGAAGAAGCTCGGCTATGCCGAGACCGGCACCGCGCGGGTCAAGGTCGAAGGCATCGACCCGGTGCAGTGGTGGGCCCAGCGCGGCCGGCCGGCACCGATGGTCCTGGCGCAGCCCAAGCAGGCGGTGGCCCAGGCCGCTCCCGCCGCGGCGCAGACGCAGGCGGTGGCGATGGCCCAGCCGATCGAGACCTACACTCCGCCGCCGGCGCAGCACGCGGCCGCCGTGCTGCCGGTGCAGATCGACTCAAAAAAAAACGCTTCATTACCAGCCGATGGCCTGTATCTCCAGGTGGGCGCCTTCGCCAACCCGGATGCGGCGGAGCTGCTGAAGGCCAAGCTGAGCGGCGTGACGGCTGCGCCGGTGTTTATCAGTTCGGTCGTGCGCAACCAGCAGATTCTGCACCGGGTGCGGCTGGGACCGATCGGTTCGGCGGACGAGGTTAGCCGCACCCAGGACAGCATCCGCGTGGCCAACCTTGGCCAGCCGACGCTGGTACGCCCCGACTGA	MSKRVRSSLILPAVCGLGLAAVLLSSCSSKAPQQPARQAGISGPGDYSRPHRDGAPWWDVDVSRIPDAVPMPHNGSVKANPYTVLGKTYYPMNDARAYRMVGTASWYGTKFHGQATANGETYDLYGMTAAHKTLPLPSYVRVTNLDNGKSVIVRVNDRGPFYSDRVIDLSFAAAKKLGYAETGTARVKVEGIDPVQWWAQRGRPAPMVLAQPKQAVAQAAPAAAQTQAVAMAQPIETYTPPPAQHAAAVLPVQIDSKKNASLPADGLYLQVGAFANPDAAELLKAKLSGVTAAPVFISSVVRNQQILHRVRLGPIGSADEVSRTQDSIRVANLGQPTLVRPD	0	TRUE	TRUE	D3C65_04950, D3C65_04955, D3C65_04960, D3C65_04965, D3C65_04970, D3C65_04975, D3C65_04980, D3C65_04985	D3C65_04950	TRUE	PA4007	PA3996 , PA3997 , PA3998 , PA3999 , PA4000 , PA4001 , PA4002 , PA4003 , PA4004 , PA4005 , PA4006 , PA4007	272.875	284.061	275.01	362.657	326.243	336.752
D3C65_04990		1035691	1036851	+	D-alanyl-D-alanine carboxypeptidase	PA3999	D-ala-D-ala-carboxypeptidase	1.16649	0.222168	0.062135	0.157341	9.43858	3.47946	CWLC	Peptidoglycan biosynthesis	ATGAACATCACCACTATCGCGAAACGCTTGTCACTGCTTGTCCTGTTCATCGCCCCTACGGCTGGCTGGGCTGCTGAATCCATGGTTCCGGCGCCGCCGCAACTGGCCGCCAAGTCGTACGTCCTGATGGACGGCGAGAGCGGCCAGGTTCTGGTCGAGAACAACGGCGACCAGCGCCTGCCGCCGGCCAGCCTGACCAAACTGATGACCGCCTACATCGCCACCAAGGAGATCGAGGCCGGCCGCATCGGCGAGAACGACCTGGTCACCGTCAGCGAACATGCCTGGCGCACCGGCGGTTCGCGGATGTTCATCAAGGTCGGCAGCCAGGTATCGGTGAGCGACCTGCTGCATGGCATCATCATCCAGTCCGGCAACGACGCCAGCGTCGCCCTGGCCGAGCATATCGCCGGCAGCGAAGACGCCTTCGCCGACATGATGAACACCACCGCGCAGAAGCTGGGCCTGACCAACTCTCACTTCATGGACGCCACCGGCCTGCCCAACCCGGACCACTATTCCTCCGCCCGCGACATGGCGGTGCTGGCCCGCGCGATCATCTACGGTGAGCCGAGCCACTACGCGATCTACGCGCAGAAGGAATTCCTCTGGAACAACATCAAGCAGCCGAACCGCAACCTGCTGCTGTGGCGCGACAAGACCGTCGACGGCCTGAAGACCGGCCACACCGACGAAGCCGGCTACTGCCTGGTGGCTTCCGCGGTACGCGACGGCCAGCGCATGATCGCCGTGGTGTTCGGCACCAACAGCGAGCAGGCCCGCGCCGCCGAGACCCAGAAGCTGCTGACCTATGGCTTCCGCTTCTTCGAAAGCCGCAACTTCTACAAGAAGGGCACCGAGCTGACCAAGGGCCTGGTCTGGAAGGGTTCCGAGCATGAAGTGAAAGCCGGCCTCGCCGAAGATCTGACCATGACCCTGCCGCGCGGCCAGATGCAGAAGCTGCAGGCCAGCATGGTCCTGGAGCCGCAACTGATGGCGCCGATCCAGCAGGGCCAGGTGATCGGCAAGGTGGAAGTGAAGCTGGACGACAAGGTCATCCGCAGCGCCGACCTGGTCGCCCTCAACGCCGTCGAGGAGGGTGGTTTCTTCCGCCGCCTGTGGGATAGCATCCGCCTGTTCTTCTACGGTTTGTTCAACTGA	MNITTIAKRLSLLVLFIAPTAGWAAESMVPAPPQLAAKSYVLMDGESGQVLVENNGDQRLPPASLTKLMTAYIATKEIEAGRIGENDLVTVSEHAWRTGGSRMFIKVGSQVSVSDLLHGIIIQSGNDASVALAEHIAGSEDAFADMMNTTAQKLGLTNSHFMDATGLPNPDHYSSARDMAVLARAIIYGEPSHYAIYAQKEFLWNNIKQPNRNLLLWRDKTVDGLKTGHTDEAGYCLVASAVRDGQRMIAVVFGTNSEQARAAETQKLLTYGFRFFESRNFYKKGTELTKGLVWKGSEHEVKAGLAEDLTMTLPRGQMQKLQASMVLEPQLMAPIQQGQVIGKVEVKLDDKVIRSADLVALNAVEEGGFFRRLWDSIRLFFYGLFN	0	TRUE	FALSE		D3C65_04990	TRUE	PA4007	PA3996 , PA3997 , PA3998 , PA3999 , PA4000 , PA4001 , PA4002 , PA4003 , PA4004 , PA4005 , PA4006 , PA4007	609.963	620.765	623.639	716.858	730.388	715.841
D3C65_04995		1036922	1037203	+	DUF493 domain-containing protein	PA3998	conserved hypothetical protein	1.61372	0.690386	8.29686e-06	0.000132896	7.58684	19.8682	HUU		ATGACCGATACCCCTGACGTTCAACCCCCGAAAATCGAATTCCCCTGCGAGCGTTATCCGATCAAGGTGATCGGCGACGCCGGCGAAGGTTTCTCCGACCTGGTCGTGGAAATCATCCAGCGCCACGCGCCGGATCTCGACGTCGAGACCCTGGTGGTCCGTGACAGCAGCAAGGGGCGATTCCTCTCGGTGCAGGTGCTGATCACTGCCACCGATGTCGACCAACTGCAAGCCATCCATAACGACCTGCGCGCGACCGGACGCGTGCACATGGTGCTCTGA	MTDTPDVQPPKIEFPCERYPIKVIGDAGEGFSDLVVEIIQRHAPDLDVETLVVRDSSKGRFLSVQVLITATDVDQLQAIHNDLRATGRVHMVL	0	TRUE	TRUE	D3C65_04995, D3C65_05000, D3C65_05005	D3C65_04995	TRUE	PA4007	PA3996 , PA3997 , PA3998 , PA3999 , PA4000 , PA4001 , PA4002 , PA4003 , PA4004 , PA4005 , PA4006 , PA4007	121.022	123.946	106.353	202.633	189.481	174.824
D3C65_05000	lipB	1037203	1037856	+	lipoyl(octanoyl) transferase LipB	PA3997	lipoate-protein ligase B	1.38596	0.47089	3.71253e-05	0.000477126	6.93558	17.013	AABM ; BCPGC	Lipoic acid metabolism	ATGGGACTCGAGCTGGGCTTCCGTGAGCTCGGCGAGGTTCCCTACGAACCGACCTGGCATGCCATGCAGCGCTTCGTTGCCGAGCGCGACAAATCGGTAATGGACGAAGCCTGGCTGTTGCAGCACCCTGCGGTCTTCACCCAGGGGCAGGCCGGCAAGGCGGAGCATGTGCTGTTCCCCGGCGACATCCCGGTGATCCAGGTAGATCGCGGCGGCCAGGTGACCTACCACGGCCCCGGCCAGTTGGTCACCTACCTGCTGCTCGATGTCCGCCGCCTGGGACTGGGCGTGCGCGAGCTGGTCAGCCGGATCGAGCAGAGCCTGATCGGCCTGCTGGCGTCCTATGACGTGCAGGCCGTGGCCAAGCCGGACGCGCCGGGTGTCTACGTCGACGGGGCGAAGATCGCCTCCCTCGGCCTGCGCATCCGCAACGGCTGTTCCTTCCATGGCCTGGCGCTGAACCTGGACATGGACCTGCGACCGTTCCAACGAATCAATCCCTGCGGCTACGCCGGGATGCCCATGACCCAACTGCGCGACCTGGTTGGGCCGGTGGATTTTGCCGAGGTGTGTACCCGATTGCGCGCTGAGCTCGTCTCACGCCTTGGCTACGCTGAACAGAAGACCCTTACGGGCGGGATCGAACTGACATGA	MGLELGFRELGEVPYEPTWHAMQRFVAERDKSVMDEAWLLQHPAVFTQGQAGKAEHVLFPGDIPVIQVDRGGQVTYHGPGQLVTYLLLDVRRLGLGVRELVSRIEQSLIGLLASYDVQAVAKPDAPGVYVDGAKIASLGLRIRNGCSFHGLALNLDMDLRPFQRINPCGYAGMPMTQLRDLVGPVDFAEVCTRLRAELVSRLGYAEQKTLTGGIELT	0	TRUE	TRUE	D3C65_04995, D3C65_05000, D3C65_05005	D3C65_04995	TRUE	PA4007	PA3996 , PA3997 , PA3998 , PA3999 , PA4000 , PA4001 , PA4002 , PA4003 , PA4004 , PA4005 , PA4006 , PA4007	80.4787	74.759	78.4873	113.947	101.855	108.155
D3C65_05005	lipA	1037853	1038836	+	lipoyl synthase	PA3996	lipoate synthase	1.17585	0.233703	0.0401959	0.113421	8.39136	4.2096	BCPGC	Lipoic acid metabolism	ATGAGCACTGTTGTGGAGAAGTCCGGAGAAGCCAAGCCGGGCAAGGTGGAAGTCGGCGTGAAGCTGCGCGGCGCGGAAAAGGTCGCGCGGATTCCGGTGAAGATCATTCCCACCGAGGAACTGCCGAAGAAACCCGACTGGATCCGCGTGCGCATCCCGGTTTCCCCCGAGGTCGACCGCATCAAGCAACTGCTGCGCAAGCACAAGCTGCACAGCGTCTGCGAAGAGGCGTCCTGCCCGAACCTGGGCGAGTGCTTCTCCGGCGGCACCGCGACCTTCATGATCATGGGCGATATCTGCACCCGACGCTGCCCGTTCTGCGACGTCGGTCATGGCCGGCCGAAGCCGCTGGACGTCGACGAGCCGACCAACCTGGCCATCGCCATCGCCGACCTGCGGCTGAAGTACGTGGTGATCACCTCGGTGGACCGCGACGACCTGCGCGACGGCGGCGCCCAGCACTTCGCCGACTGCCTGCGCGAGATCCGCAAGCTGTCGCCGGGGATCCAGCTGGAAACCCTGGTGCCCGACTATCGCGGTCGCATGGACATCGCCCTGGAGATCACCGCCAACGAGCCGCCGGACGTGTTCAACCATAACCTGGAGACGGTACCGCGCCTGTACCGCTCCTCGCGGCCGGGCTCGGACTTCGAGTGGTCGCTGGACCTGCTGCAGAAGTTCAAGCAGATGGTTCCGCACGTACCGACCAAGTCCGGGCTGATGCTCGGCCTGGGCGAGACCGACGACGAGGTCATCGAGGTCATGCAGCGGATGCGCGAGCACGACATCGACATGCTGACCCTCGGCCAGTACCTGCAGCCGTCGCGCAACCACCTGCCGGTGCAGCGCTTCGTGCATCCGGACACCTTCGCCTGGTTCGCCGAGGAAGGCGAGAAGATGGGCTTCAAGAACGTCGCGTCCGGCCCGCTGGTGCGTTCGTCCTACCATGCCGACCAGCAGGCGCACGGCAACAAGATCGGCTGA	MSTVVEKSGEAKPGKVEVGVKLRGAEKVARIPVKIIPTEELPKKPDWIRVRIPVSPEVDRIKQLLRKHKLHSVCEEASCPNLGECFSGGTATFMIMGDICTRRCPFCDVGHGRPKPLDVDEPTNLAIAIADLRLKYVVITSVDRDDLRDGGAQHFADCLREIRKLSPGIQLETLVPDYRGRMDIALEITANEPPDVFNHNLETVPRLYRSSRPGSDFEWSLDLLQKFKQMVPHVPTKSGLMLGLGETDDEVIEVMQRMREHDIDMLTLGQYLQPSRNHLPVQRFVHPDTFAWFAEEGEKMGFKNVASGPLVRSSYHADQQAHGNKIG	0	TRUE	TRUE	D3C65_04995, D3C65_05000, D3C65_05005	D3C65_04995	TRUE	PA4007	PA3996 , PA3997 , PA3998 , PA3999 , PA4000 , PA4001 , PA4002 , PA4003 , PA4004 , PA4005 , PA4006 , PA4007	251.39	254.803	298.495	328.397	300.754	317.043
D3C65_05010		1038982	1039875	-	LysR family transcriptional regulator	PA3995	probable transcriptional regulator	0.789688	-0.340645	0.0472427	0.128314	3.73721	3.93672	TR		ATGGAGCTTGCCGTCCCCACCTCCCAATCCCTGGATATCGTGTTGTTGCGTACCTTTCTCGAAGTGGTCGACAGCGGCGGTTTCGCCCTCGCCGCGGACAATCTCGCGCTCACCCCCTCCGCAGTCAGCGGGCATATCAAGCGCCTGGAACAGACAGCCGGCGTCAGCCTGCTCAGCCGCACCACTCGCCGCCTGGAGCTGACCCAGGCGGGCGAGACGCTCTACGCCTATGCCCGCAACATCGTCGAGCTGGAGCGCGAGGCCCGCGCCAGGCTGCACGGCACGCCGATCCGCGACCGCCTGCGCATCGGCGCTTCGGAGGACTTCGCCAGCGCCTGGCTGCCACGCGTCCTGCAACGCTTTCGCCGCTGGCACCCCGAAGCATCCATCGAACTCAAGGTCGGTATCACCACCGACCTGCTCCGCCAGCAGGCCCAGGGGCGCACCGACGTGGTGTTCGGCAAGCAGTGCCGGCGGGTAGGAGACGACGGCGAACTGCTCTGGGAGGAACCGCTGGTCTGGGCCGCGGCGACCGCGATCGAGCTGCCCGCGGGCGAACCGCTGCCGCTGGCGCTGTTCCCCGAACCCTGCGTCTACCGCGAAGCGGCGATTACAGCCCTCGGCGCCGCTGCGCGTCCCTGGCGCCTGGTGTTCGAGAGCGCCAGCATGGCCGGCTGCCTGTCCGCCGCGCTGGCCGGTTTCGCCGTGACGGTGGTGGCGCGCAGCCAGATGCGCGAGGGGCTACGCGAACTGGGCCCGGAACAGGGTTTTCCGACGCTGCCGGAGGCGCGTTTCTACGCCTTCTCGCGCCAACCCAGCCTGGCGGCCGATGCACTGATCGAGGCGGTGCGGCAGCTCGGCCAGCGCAGTCGCTTCGTTACCGCACAGGGATGA	MELAVPTSQSLDIVLLRTFLEVVDSGGFALAADNLALTPSAVSGHIKRLEQTAGVSLLSRTTRRLELTQAGETLYAYARNIVELEREARARLHGTPIRDRLRIGASEDFASAWLPRVLQRFRRWHPEASIELKVGITTDLLRQQAQGRTDVVFGKQCRRVGDDGELLWEEPLVWAAATAIELPAGEPLPLALFPEPCVYREAAITALGAAARPWRLVFESASMAGCLSAALAGFAVTVVARSQMREGLRELGPEQGFPTLPEARFYAFSRQPSLAADALIEAVRQLGQRSRFVTAQG	0	TRUE	FALSE		D3C65_05010	FALSE	PA3995	PA3995	12.8669	14.9748	16.0625	12.0344	11.8746	10.706
D3C65_05015		1039981	1040871	+	alpha/beta hydrolase	PA3994	probable epoxide hydrolase	0.723089	-0.467754	0.117511	0.248971	1.39582	2.45018	PE		ATGAGCCGCTATGCCTTCGTTTCCACCGATGTCCTGGATATCGCCTACCTGGAGTGGAATCCGCAGGGGGCGCGCAGCGCCGTCTTGTTGCACGGTTGGCCGGACAGCCCGCATACCTGGAAAGACCTGGCGGAGTCCCTGGCGGACGCCGGCTATCGGGTGCTGGCACCAGCCCTCCGGGGATTCGCCCCGACCCGCTTCCGCGATGCGTCTACTCCGCGCAGCGGGCAACTGGCGGCTCTGGCTTGCGATCTGCTGGCATTCGTCGACAGCCTGGCATTGCAACGTCCCCTGCTGGTCGGCCATGACTGGGGGGCTCGCGCGGTGGCTAGTGCCTGCGGACTGCGCGAGGGCGTAGCCTCGCACCTGGTGATGCTCTCGGTGGGGTACGCCAGCAACGATCCGCAGCAAGTTCTTTCCCTGCCGCAGGCCCGTAGCTTCTGGTACCAGTGGTTCATGGCTACGCCACGCGGAGAGCGCGCGCTGCGCGAGGAGGGCGAGGCGTTCGCCCGGCAGATGTGGGACACCTGGTCGCCGCCGGGATGGTATGCCGAGCGCGATTTCCAGGAGGCCGCCCAGGCCTTCTCCGGGCCGGACTGGGTGGCCGTGGTGCTGCACTATTACCGGCATCGCTGGGGCTTCGTCGCGGGGAAGCCGCGCTACGGGGCGGCGGAACAGCGCTTGCTCCCGGCACCGCGCCTGGCGCTGCCGACCCTGGTGCTGCACGGCGGCGCGGATGCCTGCACCCACCCCGACGGCTCCCGCGGACGCGAGCACTACTTCAGCGGGCGTTACCAGCGGCTGGTGCTGGAGGGCGTCGGCCATTTTCCGCAGCGCGAGGCGGCCACCCAGGTGGCGGACGCTATCCTGCGGTTCTGCGCGGATGACTAG	MSRYAFVSTDVLDIAYLEWNPQGARSAVLLHGWPDSPHTWKDLAESLADAGYRVLAPALRGFAPTRFRDASTPRSGQLAALACDLLAFVDSLALQRPLLVGHDWGARAVASACGLREGVASHLVMLSVGYASNDPQQVLSLPQARSFWYQWFMATPRGERALREEGEAFARQMWDTWSPPGWYAERDFQEAAQAFSGPDWVAVVLHYYRHRWGFVAGKPRYGAAEQRLLPAPRLALPTLVLHGGADACTHPDGSRGREHYFSGRYQRLVLEGVGHFPQREAATQVADAILRFCADD	0	TRUE	FALSE		D3C65_05015	FALSE	PA3994	PA3994	3.27741	2.18863	2.79877	1.95152	2.1497	1.82488
D3C65_05020		1041191	1042207	-	IS110-like element ISPa11 family transposase	PA3993	probable transposase	0.88748	-0.172213	0.233667	0.40334	4.35	1.4184	RPTP		ATGAACCTTAGTCGCATTGGTCTGGATCTGGCAAAACAAGTATTCCAGGTGCACGGCGTTGATCGTCACGAGCATGTGGTATGTCGTCGCCAACTCAAGCGGGCACAGGTGCGGGATTTCTTTCGCCAACTGCCGCCGTGCCTGGTGGCGATGGAGGCCTGCGGCAGTGCGCACTACTGGGCGCGCGAGTTGCGGGAGCTGGGCCACACGGTACGCCTGATCGCACCGCAGTTCGTAAAACCCTACGTCAAGGGTGACAAGCACGATGCACACGACGCCGAGGCGATCTGCGAAGCCGCCAGTCGTCCGAGCATGCGCTATGTCCCGGTGAAGAGCGCAGAGCAGCAGGCCGTGCAGTCGATGCATCGGGTGCGCAGTCGTCTAGTGCGGGCCCGCACGGCGTTGTGCAATGAGGTGCGTGGCTTGCTGGGTGAGTTCGGGCTGATCGCGACTCGACGTGGGCGAGCGGCGACGATGGCCTTGCTCGAAACGGTCATGGCTACCGAGCCGGCGCCCTTGCCGGCCCCGATGGGCGAGCTGTTGCGTGAATTGAAAGATGAATTGCAGACGCTGGAGGCGCGCATCGCTCGACTGGAGCGACAGATTCAGGCTCACGTACGTGGCGATGCCCGCATCCAGCGCCTGCTGGCGGTGGAAGGCATCGGCCCGATCAGCGCCAGCGCGGTGGCGGCATCCGCCGGTGATGCACGGCAATTCCGCACGGGCCGCCAGTTTGCGGCCTGGCTGGGCCTGGTGCCACGGCAGCACTCCACGGGCGGGCAGCAGCGCTTGGGCAACATCAGCAAGCGCGGCGATACCTACTTGCGGACCTTGCTCATCCATGGCGCCCGTGCAGTCGTGCGCTGTTGCGCCAACAAGACCGATGCCCGCAGCCGCTGGCTGCAAGGTCTGCTGCAACGGCGTCCTGCCAATGTCGTCGCCGTTGCCCTGGCCAACAAGAATGCCCGGATCCTTTGGGCTTTACTCAGCCGGGAGACATGCTACCGGCCCGGTTGA	MNLSRIGLDLAKQVFQVHGVDRHEHVVCRRQLKRAQVRDFFRQLPPCLVAMEACGSAHYWARELRELGHTVRLIAPQFVKPYVKGDKHDAHDAEAICEAASRPSMRYVPVKSAEQQAVQSMHRVRSRLVRARTALCNEVRGLLGEFGLIATRRGRAATMALLETVMATEPAPLPAPMGELLRELKDELQTLEARIARLERQIQAHVRGDARIQRLLAVEGIGPISASAVAASAGDARQFRTGRQFAAWLGLVPRQHSTGGQQRLGNISKRGDTYLRTLLIHGARAVVRCCANKTDARSRWLQGLLQRRPANVVAVALANKNARILWALLSRETCYRPG	0	TRUE	FALSE		D3C65_05020	FALSE	PA3993	PA3993	20.2714	21.5407	20.6866	16.0458	20.8828	18.4922
D3C65_05025		1042353	1043699	-	lytic murein transglycosylase	PA3992	SltB3	1.16919	0.225508	0.0344758	0.101732	7.13249	4.47095	HUU		ATGCGTAACCCCGAACGATCCGCCCTGCTGAAGGTGAGCGGGCTGCTGGGCAGCACCGTCGTCGCCATGGGGCTTGGCCTCTCCAGCGCCTGCGCGCAGAAGAATCCGACAGTCGAATACAACCAGCCTGCCGCTCCCCTGCAGACCAAGGCGCCCTTCTCCGGCGCCGGCCCGGCCGCCTCGGTGCCCGCTGGCGCGCCGAACGAGGCCCAGCCTGGGCAAAGCTTCGAACAGTGGCGCGACGCCTTCCGTCAACAGGCGCTGGCCGGTGGAATCGATGCGCAGACCTTCGATCGCGCCTTCGCCGGCGTCCAGCCCGATCCCGCCGTGGTCGAAGCAGACCGCAGCCAGCCGGAATTCACCCGACCGGTATGGAAGTACCTGGAAGGCGCCCTCGATCCGCTGCGCGTTCGCCAGGGCCAGGCGCGCCTGGCGCAGCATGCGCGCATCCTCGGCGAAGTCGACGCGCGCTATGCGGTGGATGCGGATGCGGTGGTGGCGATCTGGGGCATGGAGAGCAACTACGGTTCGCACATGGGCAACAAGAACGTGATCCGCTCCCTGGCGACCCTCGCCTATGAAGGACGCCGCCCGGAATTCGCCCACGCCCAGTTGCTCGCCGCCCTGAAGATTCTCCAGCACGGCGACGTTCCGGCCTCCTTCATGATCGGCTCCTGGGCCGGCGCCATGGGCCAGACCCAGTTCATCCCGACCACCCACAACCAGTATGCCGTGGACTTCGACGGCGACGGCAAGCGTGACATCTGGGGCTCGCCCGGCGACGCCCTGGCCTCCACCGCCAACTACCTGAAAGCCTCCGGCTGGATCGCCGGACAACCCTGGGGTTTCGAAGTCCGCCTGCCGGCAGGCTTCGACTATTCCCTGGCGGAACTCACCATCCGCAAGCCCCTGGGCGAATGGCAAGGGATGGGCGTACAAGGCGTCAACGGCGGCCCCCTGCCCTCCGGACTCTCCGGCGAACAGGCCTCGCTGCTGCTGCCGGCCGGGCACCGCGGCCCGGCCTTCCTGGTGCTGCACAACTTCCGCGCCATCCTCAAGTACAACAACTCCAGCGCCTACGCCCTGGCCGTCGGCCTGCTCGCCGACAGCTTCAAGGGCGGCGGCCGGATAGTCGGCGCCTGGCCGCTGGAGGATGTTCCGCTGAGCCGCTCGCAGCGCATCGAGCTGCAACGGCAACTGGCCGCCCGCGGACACGATCCGGGCGCGGTGGATGGCATCATCGGCGCCAATACGCGCAAGGCGATCCGCGCCTGCCAGCAGGAGTTCGGCTGGCCGGCGGACGGCTATCCGACCCCGGCGCTGCTCGACCGCCTGCGGACGCCATAG	MRNPERSALLKVSGLLGSTVVAMGLGLSSACAQKNPTVEYNQPAAPLQTKAPFSGAGPAASVPAGAPNEAQPGQSFEQWRDAFRQQALAGGIDAQTFDRAFAGVQPDPAVVEADRSQPEFTRPVWKYLEGALDPLRVRQGQARLAQHARILGEVDARYAVDADAVVAIWGMESNYGSHMGNKNVIRSLATLAYEGRRPEFAHAQLLAALKILQHGDVPASFMIGSWAGAMGQTQFIPTTHNQYAVDFDGDGKRDIWGSPGDALASTANYLKASGWIAGQPWGFEVRLPAGFDYSLAELTIRKPLGEWQGMGVQGVNGGPLPSGLSGEQASLLLPAGHRGPAFLVLHNFRAILKYNNSSAYALAVGLLADSFKGGGRIVGAWPLEDVPLSRSQRIELQRQLAARGHDPGAVDGIIGANTRKAIRACQQEFGWPADGYPTPALLDRLRTP	0	TRUE	FALSE		D3C65_05025	FALSE	PA3992	PA3992	123.935	129.936	115.723	150.267	138.502	143.436
D3C65_05035		1044275	1044427	-	alternative ribosome-rescue factor A	PA3990	conserved hypothetical protein	1.4208	0.506705	0.00425405	0.0210468	6.18884	8.17206	HUU		ATGGCAAAGAAAAGCAAGCGGCCGAACAAGGCCAAATCCCTGGTCGCCCAGCCACTGTTCCGCAGCCGCCAGGAACAGGCGAAGAAAGGCAAAGGCAGCTACCGCCGCGAAGCCTCCCGTAACTGGGAGGCTTCTTTCGTTATGGCGGCCTGA	MAKKSKRPNKAKSLVAQPLFRSRQEQAKKGKGSYRREASRNWEASFVMAA	0	TRUE	FALSE		D3C65_05035	FALSE	PA3990	PA3990	76.2302	71.764	72.768	76.9765	117.517	119.226
D3C65_05040		1044519	1045556	-	DNA polymerase III subunit delta	PA3989	DNA polymerase III, delta subunit	1.20643	0.270742	0.0228406	0.0749211	6.45829	5.18059	DRRMR	Purine metabolism ; Pyrimidine metabolism ; DNA replication ; Mismatch repair ; Homologous recombination	ATGAAGCTGACTCCCGCGCAACTCGCCAAGCACCTCCAGGGCCCCCTGGCGCCCGTCTATGTCGTCAGCGGCGATGAACCGCTGCTCTGCCAGGAAGCCTGCGATGCCATTCGCCAGGCCTGCCGCGAGCGCGACTTCGGCGAGCGCCAGGTATTCAATGCCGAAGCCAACTTCGATTGGGGCTTGCTGCTGGAGGCCGGCGCCAGCCTGTCGCTGTTCGCCGAGAAGCGCCTGATCGAACTGCGCCTGCCCTCCGGCAAGCCCGGCGACAAAGGCGCGGCGATTCTCCAGGAATACCTGCAACGGCCGCCGGAAGACACCGTGCTCCTGCTCGGTCTGCCCAAGCTCGATGGCAGCACGCAGAAGACCAAGTGGGCCAAGGCCCTGATCGATGGCAACGCCGCGCAGTTCATCCAGGTCTGGCCGGTCGACGTCCACCAGTTGCCGCAGTGGATTCGCCAGCGCCTGTCCCAGGCTGGCCTGTCCGCCAGCCCCGAAGCCCTGGAGCTGATCGCCGCGCGCGTGGAAGGCAACCTGCTCGCCGCCGCCCAGGAAATCGAAAAGCTCAAGCTGCTCGCCGAGGGCAACCAGATCGACGCCGCCACCGTACAGGCCGCGGTCGCCGACAGCGCACGCTTCGATGTCTTCGGCCTGATCGACGCTGCCCTTGGCGGTGAAGCGGCCCACGCCCTGCGCATCCTGGAAGGACTGCGCGGCGAAGGCATCGAGCCGCCGGTGATCCTCTGGGGCCTGGCCCGCGAGATCCGCCTGCTGGCTGGCCTGTCCCAGCAATACGGCCAGGGCATCCCGCTGGAGAAAGCCTTCGCCCAGGCGCGTCCGCCGGTCTGGGACAAGCGCCGTCCGCTGCTGACCCGTGCCCTGCAACGCCACTCCAGCAGCCGCTGGAACCAGATGCTGAGGGATGCCCAGTTGATCGACGCGCAGATCAAGGGACAGGCACCCGGCAGCCCCTGGAGCGGTCTCTCGCTTCTCGCCCTGAGCCTCGCCGGCCAGCGCCTCGGCCTGCCGGCAGCCTGA	MKLTPAQLAKHLQGPLAPVYVVSGDEPLLCQEACDAIRQACRERDFGERQVFNAEANFDWGLLLEAGASLSLFAEKRLIELRLPSGKPGDKGAAILQEYLQRPPEDTVLLLGLPKLDGSTQKTKWAKALIDGNAAQFIQVWPVDVHQLPQWIRQRLSQAGLSASPEALELIAARVEGNLLAAAQEIEKLKLLAEGNQIDAATVQAAVADSARFDVFGLIDAALGGEAAHALRILEGLRGEGIEPPVILWGLAREIRLLAGLSQQYGQGIPLEKAFAQARPPVWDKRRPLLTRALQRHSSSRWNQMLRDAQLIDAQIKGQAPGSPWSGLSLLALSLAGQRLGLPAA	0	TRUE	TRUE	D3C65_05040, D3C65_05045	D3C65_05045	TRUE	PA3988	PA3988 , PA3989	69.3113	60.9361	61.938	76.8681	71.6568	83.458
D3C65_05045		1045594	1046217	-	hypothetical protein	PA3988	LPS-assembly lipoprotein LptE	0.989018	-0.0159317	0.883424	0.935864	8.05353	0.0215003	HUU		ATGAAACGTATCCTGACCAGCGCCGCGCTGATCGGTATGACCACCCTGCTGGCCGCCTGCGGCTTCCAACTGCGCGGCCTGGGCGATGCGCAATTCGCGCTCAAGGAAATCGACGTGTCCGCGCGCAACGCCTACGGCCCGACCGTGCGCGAACTGAAGGAAACCCTGGAAAACAGCGGCGTGAAGGTCACCAGCAACGCGCCCTACCACCTGGTGCTGGTCCGCGAGGACAACCAGCAGCGCACCGTCAGCTACACCGGTTCCGCGCGCGGCGCGGAGTTCGAGCTGACCAACACGATCAACTACGAGATCGTCGGCGCCAACGACCTGGTCCTGATGAGCAACCAGGTACAGGTGCAGAAGGTCTACGTGCACGACGAAAACAACCTGATCGGTTCCGACCAGGAAGCCGCGCAGCTGCGCAGCGAGATGCGGCGCGACCTGATCCAGCAGTTGTCCATGCGCCTCCAGGCGCTGACCCCGGCGCAACTCGACGAAGCCCAGCGCCAGGCAGAAGCCAAGGCCAAGGCGGAAGCCGAAGCCCTGCGCGCCGCCGACGAGGCGGAGCGCCAGCGCCGCGCCGCCGAGCCGCAGCAGTCGCCGATCGAGTTCCCCACCCCGTGA	MKRILTSAALIGMTTLLAACGFQLRGLGDAQFALKEIDVSARNAYGPTVRELKETLENSGVKVTSNAPYHLVLVREDNQQRTVSYTGSARGAEFELTNTINYEIVGANDLVLMSNQVQVQKVYVHDENNLIGSDQEAAQLRSEMRRDLIQQLSMRLQALTPAQLDEAQRQAEAKAKAEAEALRAADEAERQRRAAEPQQSPIEFPTP	0	TRUE	TRUE	D3C65_05040, D3C65_05045	D3C65_05045	TRUE	PA3988	PA3988 , PA3989	265.349	295.12	294.479	280.585	279.973	285.047
D3C65_05050		1046284	1048905	-	leucine--tRNA ligase	PA3987	leucyl-tRNA synthetase	1.06503	0.0908885	0.48213	0.649003	10.5849	0.494042	AABM ; TPTMD	Aminoacyl-tRNA biosynthesis	ATGCACGAGCAATATCAGCCACTCGAGATCGAAACCCAGGCCCAGAACTACTGGAAAGAACACCAGTCCTTCCTCGTCAGGGAGCTACCCGACAAGGAGAAGTTCTACTGCCTGTCGATGTTCCCGTATCCGAGCGGCAAGCTGCACATGGGCCACGTGCGCAACTACACCATCGGCGACGTGATCAGCCGCTACCACCGCATGCAGGGCCGCAACGTGCTGCAGCCGATGGGCTGGGACGCGTTCGGCATGCCGGCGGAAAACGCCGCGATGAAGAACAACGTCGCCCCGGCGGCCTGGACCTACGACAACATCGCCTACATGAAGTCGCAGCTGGACAGCCTCGGCCTGGCGATCGACTGGAGCCGCGAGGTCACCACCTGCAAGCCGGACTACTACCGCTGGGAGCAGTGGCTGTTCACCCGCCTGTTCGAAAAAGGGGTGATCTACCGCAAGAACGGCACGGTCAATTGGGATCCGGTCGACCAGACCGTACTCGCCAACGAGCAGGTGATCGACGGGCGCGGCTGGCGCTCCGGCGCGCTGATCGAGAAGCGCGAGATCCCGATGTACTACTTCAAGATCACCGCCTACGCCGAGGAACTGCTGGAGAGCCTCGACAACCTGCCCGGCTGGCCGGAGCAGGTGAAGACCATGCAGCGCAACTGGATCGGCAAGTCGCGCGGGATGGAGATCGGCTTCCCCTACGACCAGGCCTCCATCGGCCACGCCGGCCAACTGAAGGTGTTCACCACCCGTCCGGACACCCTGATGGGCGCCACCTACGTCGCCGTCGCCGCCGAACACCCGCTGGCCACCCAGGCAGCGCAGAACGACCCGCAGTTGCAGGCGTTCATCGACGAATGCAAGCGCGGCGGCGTCGCCGAGGCCGACATCGCCACCCAGGAGAAGAAAGGCATGGCCACTTCCCTGTTCGTCGAACACCCGCTGACCGGCGACAAGCTGCCGGTATGGGTCGCCAACTACGTGCTGATGAACTACGGCGAAGGCGCGGTGATGGCGGTGCCCGGCCATGACGAGCGCGACTTCGAGTTCGCCAACAAGTACGGCCTGCCGATCCGCCAGGTGATCGCCAAGGTCGAGGGCGACAACGACTTCGAGTCCAGCGTCTGGAAGGAGTGGTACGGCGCCAAGGACGAGTCCGTGCTCACCGTCAACTCCGGCAAGTACGACAACCTCGGCTACCAGGCCGCCTTCGACGCCATCGGCGCCGACCTCGAGGCCAAGGGCCTGGGCCAGGCGCGCACCCAGTTCCGCCTGCGCGACTGGGGCATCAGCCGCCAGCGCTACTGGGGCTGCCCGATCCCGATCATCCACTGCGAGGCTTGCGGCGACGTCCCGGTGCCGGCCGACCAGTTGCCGGTGGTGCTGCCGGAAGACGTGGTACCGGACGGCTCCGGTTCGCCGCTGGCGAAGATGCCGGAATTCTACGAATGCAACTGCCCGAAATGCGGCCAGCCGGCCAAGCGCGAAACCGACACCATGGACACCTTCGTCGAGTCGTCCTGGTATTTCGCCCGCTACGCCTGCCCGCAGTTCGAAGGCGGCATGCTGGACAGGAAGGCGGCCGACTACTGGCTGCCGGTCGACCAGTACATCGGCGGCATCGAGCACGCCATCCTGCACCTGCTCTATGCGCGCTTCTTCCACAAGCTGATGCGCGACGAAGGCCTGGTCGGCAGCGACGAACCGTTCAAGAACCTGCTGACCCAGGGCATGGTGGTCGCCGATACCTACTACCGGACCACCGCCAACGGCGGCAAGGACTGGTTCAACCCGGCCGACGTCGAGGTCGAGCGTGACGCCAAGGCCAAGGTCGTCGGCGCGCGCCTGAAGAGCGACGGCCAGCCGGTCGAGATCGGCGGCACCGAGAAGATGTCGAAGTCGAAGAACAACGGTGTCGACCCGCAATCGATGATCGACCAGTACGGTGCCGATACCTGCCGCCTGTTCATGATGTTCGCCTCGCCGCCGGACATGAGCCTGGAGTGGTCGGACGCCGGCGTCGAGGGCGCCAACCGCTTCCTCCGCCGCGTCTGGCGCCTGGCTCACGCCCACGTCAGCGCCGGCCTCCCCGGCGCGCTGGACGTCGCCGCCCTGAGCGACGCGCAGAAGCAGGTCCGCCGCGCCATCCACCTGGCGATCAGGCAGGCCAGCCAGGATGTCGGCCAGCACCACAAGTTCAACACCGCCATCGCCGCGGTGATGACCCTGATGAACGTGCTGGAGAAGGCGCCGAACCAGGACGCCCAGGACCGCGCCCTGATCCAGGAAGGCTTGGAAACCGTGGTCCTGCTGCTGGCGCCCATCACTCCGCACATCTGCCACGTGCTCTGGGGCCAGCTCGGCCATGCCGAAGCGGTGATCGATGCGCGCTGGCCGAGCGTCGACGAGAGCGCACTGGTGCAGGACACCCTGCAACTGGTGGTGCAGGTCAACGGCAAGCTGCGCGGACACATCGACGTGGCCGCCAGCGCCAGCCGCGAGGATGTCGAGGCCGCCGCGCGCGCCAACGAGAACGTGCTGCGTTTCACCGAAGGCCTGAGCATCCGCAAGGTCATCGTGGTACCGGGCAAACTGGTCAACATCGTCGCCAACTGA	MHEQYQPLEIETQAQNYWKEHQSFLVRELPDKEKFYCLSMFPYPSGKLHMGHVRNYTIGDVISRYHRMQGRNVLQPMGWDAFGMPAENAAMKNNVAPAAWTYDNIAYMKSQLDSLGLAIDWSREVTTCKPDYYRWEQWLFTRLFEKGVIYRKNGTVNWDPVDQTVLANEQVIDGRGWRSGALIEKREIPMYYFKITAYAEELLESLDNLPGWPEQVKTMQRNWIGKSRGMEIGFPYDQASIGHAGQLKVFTTRPDTLMGATYVAVAAEHPLATQAAQNDPQLQAFIDECKRGGVAEADIATQEKKGMATSLFVEHPLTGDKLPVWVANYVLMNYGEGAVMAVPGHDERDFEFANKYGLPIRQVIAKVEGDNDFESSVWKEWYGAKDESVLTVNSGKYDNLGYQAAFDAIGADLEAKGLGQARTQFRLRDWGISRQRYWGCPIPIIHCEACGDVPVPADQLPVVLPEDVVPDGSGSPLAKMPEFYECNCPKCGQPAKRETDTMDTFVESSWYFARYACPQFEGGMLDRKAADYWLPVDQYIGGIEHAILHLLYARFFHKLMRDEGLVGSDEPFKNLLTQGMVVADTYYRTTANGGKDWFNPADVEVERDAKAKVVGARLKSDGQPVEIGGTEKMSKSKNNGVDPQSMIDQYGADTCRLFMMFASPPDMSLEWSDAGVEGANRFLRRVWRLAHAHVSAGLPGALDVAALSDAQKQVRRAIHLAIRQASQDVGQHHKFNTAIAAVMTLMNVLEKAPNQDAQDRALIQEGLETVVLLLAPITPHICHVLWGQLGHAEAVIDARWPSVDESALVQDTLQLVVQVNGKLRGHIDVAASASREDVEAAARANENVLRFTEGLSIRKVIVVPGKLVNIVAN	0	TRUE	FALSE		D3C65_05050	FALSE	PA3987	PA3987	1587.12	1638.94	1701.17	1721.46	1755.8	1770.38
D3C65_05055		1049076	1049507	+	hypothetical protein	PA3986	hypothetical protein	0.778299	-0.361604	0.223118	0.389227	2.77294	1.48421	HUU		ATGGCTGAGCTGCAACGCGCGAGTGTGACGGGAGGTGGGCTGTACGAGAGGCTGCTGCAGCGTCTCGCCCTGGCTCTGGATGAAGCGGATACGGCCGAGCGCCTGCGTGACGAGCATCCCACGGAGCTTGAGTTGCGTGGTTTGAGCGAAGCGGAGATGGGGCTGATACGCGCCTATCTCGACCAGGACCTGCACTGGTTGCGCGGCTGGCATGCGGCCGCCGAGGAGCTGGCGCTGCTCGAGCGCCAGCCCGGCAGGACACCCCGGCCGCCCCGGCCGCAACCGCCGGCGCCCCGTCGCCACGTCTCGTTGAAACAGCGGCAACTGCTCTGTGCGCTCTGCGGTGCGCCGGTGCAGTGGAGCAAGGGGCATGGCGTGTTGCCGTGCGGCCATTGCGGCTCGCAACTGTTCCGTTCGGGCAACGGCCGCTAG	MAELQRASVTGGGLYERLLQRLALALDEADTAERLRDEHPTELELRGLSEAEMGLIRAYLDQDLHWLRGWHAAAEELALLERQPGRTPRPPRPQPPAPRRHVSLKQRQLLCALCGAPVQWSKGHGVLPCGHCGSQLFRSGNGR	0	TRUE	FALSE		D3C65_05055	FALSE	PA3986	PA3986	8.73977	7.83299	10.5867	6.61348	6.85858	7.66451
D3C65_05060		1049580	1050341	+	YdcF family protein	PA3985	conserved hypothetical protein	0.910171	-0.13579	0.407017	0.583958	4.47471	0.687496	HUU		ATGCCGATCCGTTATTTCTTCAAGCAACTTCTGCTGCCGCCGGGCGGCCTGTTGCTGCTGCTGTTTTTCGCTTTCTGGTGGCGCACCAGCCGACCGAGGCTGGCGCGGCTGTGCGGTGTCTGCGGGTTCTTCGGTCTGTGGCTGATGAGCATGCCGCTCAGCGTGGAGTGGATGGCGCGCTGGCTCGAAAGCGAACCGGCCCTGCTGGCGGAGGATCTGCCGGGCCTGGCGCAGCGCGCCGACGCCATCGTCATCCTCGGTGCCGGCCGGCAGACCAACGACCCGGCCTGGGGCGACGATGCGCCGAGCCTGCTGGCGGCCGAGCGGCTGCGCTATGCCGCGCGGCTGGCCAAGACCTCGGCGCTGCCGGTACTGATCAGCGGCGGGTTGCATTACGGACGCCCGCCCAGCGAGGCGGCGCTGATGGCCAATGCCCTGTTGCAGGACTTCGGCGTGCCGACGCGCTGGCAGGAAGGTCTCAGCCGTACCACCTGGGAAAACGCCACCCTGAGCGCCCCGCAGTTGCGCGAGGCCGGCGTGCGCCGGGTGGTGCTGGTGACCCAGGCCTGGCACATGCAGCGGGCACGCTGGAGCTTCGAGCGCCAGGGGTTCGAGGTGATCCCGGCGCCGGTCGGCTTCCTCGGCGGGGCCAACCTGCGGCCCTTCGGCGGCTGGCTGCCGGAAGCGCAGGCCTTCTGGCAGAGCGGCATGCTGCTGAACGAGGCGATCGGCCTGGTCGGCTATCGCCTGTTCTACCGCTGA	MPIRYFFKQLLLPPGGLLLLLFFAFWWRTSRPRLARLCGVCGFFGLWLMSMPLSVEWMARWLESEPALLAEDLPGLAQRADAIVILGAGRQTNDPAWGDDAPSLLAAERLRYAARLAKTSALPVLISGGLHYGRPPSEAALMANALLQDFGVPTRWQEGLSRTTWENATLSAPQLREAGVRRVVLVTQAWHMQRARWSFERQGFEVIPAPVGFLGGANLRPFGGWLPEAQAFWQSGMLLNEAIGLVGYRLFYR	0	TRUE	FALSE		D3C65_05060	FALSE	PA3985	PA3985	23.6702	19.1217	25.554	21.2499	20.5757	20.317
D3C65_05065		1050391	1051926	-	apolipoprotein N-acyltransferase	PA3984	apolipoprotein N-acyltransferase	0.871104	-0.199083	0.0601985	0.153719	6.93862	3.53191	CWLC ; TPTMD		ATGCGTTGGATTTCTCGTCCCGGCTGGCCCGGACACCTGCTGGCACTCGCCGCAGGCGCGCTCACACCCCTGGCCCTGGCGCCCTTCGACTACTGGCCGCTGGCGATCCTCTCGATCGCCCTGCTCTATCTCGGCTTGCGCGGCCTTCCCGGCAAGTCCGCCCTGTGGCGCGGCTGGTGGTACGGTTTCGGCGCGTTCGGCGCCGGCACCAGCTGGATCTACGTCAGTATCCATGACTACGGCGCCGCCTCGGTGCCGCTGGCAAGCCTCCTCATGCTCGGCTTCACCGCCGGCGTCGCCTTCTTCTTCGCCCTGCCGGCCTGGCTGTGGGCGCGCTGCCTGCGCCGCGACAACGCGCCGCTGGGCGACGCCCTGGCGTTCGCCGCCCTGTGGCTGGCACTGGAGCTGTTCCGCAGTTGGTTCCTTACCGGTTTCCCCTGGCTCTACGCCGGCTATAGCCAGTTGCAGGGACCGCTGGCCGGGCTGGTACCGGTGGGCGGCGTATGGCTGTCCTCCTTCGTCATCGCCCTCAGCGCGGCCCTGCTGGTGAACCTGCCGCGCCTCTTCCCGCACGGTGCCAGCCTGCTTCTGGGGCTGGTCCTGCTGCTCGGCCCGTGGGCGGCCGGCCTCTATCTCAAGGGCCACGCCTGGACCCATTCGGCCGGCGAACCGCTGAGGGTAGTGGCGATCCAGGGCAACATCGCCCAGGAGCTGAAATGGGACCCGAATCAGGTCCGCGCGCAACTCGACCTCTACCGCGACCTGAGCCTGCCGCAGCAGGACGTCGACCTGATCGTCTGGCCGGAAACCGCGGTGCCGATTCTCCAGGACATGGCCAGCGGCTACCTCGGCGCCATGGGCCAGGTCGCCGACGAGAAGAACGCCGCGCTGATCACCGGGGTCCCGGTGCGTGAACGTCTCGCCGACGGCAAGAGTCGCTACTTCAACGGCATCACCGTGGTCGGCGAAGGCGCGGGCACCTACCTCAAGCAGAAGCTGGTGCCGTTCGGCGAGTACGTGCCGCTGCAGGACCTGCTGCGCGGCCTGATCGCCTTCTTCGACCTGCCGATGTCCGACTTCGCTCGCGGTCCGGCCGACCAGCCGCTGCTCAAGGCCAAGGGCTACCAGATCGCCCCGTACATCTGCTACGAAGTGGTCTACCCGGAGTTCGCCGCCGCGCTCGCGGCGCAGAGCCAGGTGTTGCTGACAGTGAGCAACGACACCTGGTTCGGCACTTCCATAGGCCCTTTGCAGCACCTGCAGATGGCACAGATGCGCGCCCTGGAAAGCGGTCGCTGGATGATCCGCGCGACCAACAACGGCGTCACCGGCCTGATCGATCCCTATGGCCGGATCGTCCGGCAGATCCCGCAGTTCCAGCAGGGCATCCTGCGCGGCGAGGTGATTCCCATGCAGGGCCTGACGCCCTATCTGCAATACCGCGTCTGGCCGCTGGCCGGGTTGGCCGGCGTGCTGCTGCTATGGGCTCTGCTCGGCCGCCAGTTGCGTCCGCAGGAGCGACGCCTGTTCGGCTGA	MRWISRPGWPGHLLALAAGALTPLALAPFDYWPLAILSIALLYLGLRGLPGKSALWRGWWYGFGAFGAGTSWIYVSIHDYGAASVPLASLLMLGFTAGVAFFFALPAWLWARCLRRDNAPLGDALAFAALWLALELFRSWFLTGFPWLYAGYSQLQGPLAGLVPVGGVWLSSFVIALSAALLVNLPRLFPHGASLLLGLVLLLGPWAAGLYLKGHAWTHSAGEPLRVVAIQGNIAQELKWDPNQVRAQLDLYRDLSLPQQDVDLIVWPETAVPILQDMASGYLGAMGQVADEKNAALITGVPVRERLADGKSRYFNGITVVGEGAGTYLKQKLVPFGEYVPLQDLLRGLIAFFDLPMSDFARGPADQPLLKAKGYQIAPYICYEVVYPEFAAALAAQSQVLLTVSNDTWFGTSIGPLQHLQMAQMRALESGRWMIRATNNGVTGLIDPYGRIVRQIPQFQQGILRGEVIPMQGLTPYLQYRVWPLAGLAGVLLLWALLGRQLRPQERRLFG	0	TRUE	FALSE		D3C65_05065	FALSE	PA3984	PA3984	130.854	124.637	126.796	107.225	114.549	111.196
D3C65_05070		1052112	1052951	-	HlyC/CorC family transporter	PA3983	conserved hypothetical protein	2.32098	1.21473	2.71418e-26	1.48248e-23	7.85323	112.545	HUU		ATGAGCGAAGACCGATCGAGCAACGGGCACAAGTCCTGGCTGGACAAGATCACCCAGGCTTTTGCCCACGAGCCGAGAAACCGCCAGGAGCTCCTCGAGCTGCTGCGCGATGCCCACGACAACAAGCTGCTGGACAGCGAGGCGCTGTCCATCGTCGAGGGGGCGATCCAGGTCGCCGACCTGCAGGTGCGCGACATCATGGTGCCGCGCTCGCAGATGATGAGCATCCGCTCGACCCAGACGCCGAAGGAATTCCTTCCGGCCATCATCGAAGCCGCCCACTCGCGCTACCCGGTGGTCGGCGAAAGCCTCGACGACGTCATGGGCGTACTGCTGGCCAAGGACCTCCTGCCACTGATCCTGCACAACGACGAGCGTCCCTTCGACATCAAGGAACTGCTGCGTCCGGCTACCTTCGTCCCCGAATCCAAGCGCCTCAACGTGCTGCTCCGCGAATTCCGCGCCAACCGCAACCACATGGCCATCGTCATCGACGAATACGGCGGCGTGGCCGGCCTGGTGACCATCGAGGACGTGCTGGAACAGATCGTCGGTGATATCGAGGACGAGCACGACGTCGAGGAGGACAGCTACATCAAGCCGCTGCCCAGCGGCGATTTCATCGTCAAGGCGCTGACCCCCGTGGACGCCTTCAACGACTTCTTCGGCTCGGAATTCTCTGACGAGGAATTCGATACCGTGGGCGGCCTGGTGATGAGCGCCTTCGGCCACCTGCCCAAGCGCAACGAAGTGGTCGAGCTGGGCGAGTTCCGTTTCCGCGTACTCAACGCCGACAGCCGCCGCGTCCATCTGCTGCGCCTGTCTCCCCTGCAGAACTGA	MSEDRSSNGHKSWLDKITQAFAHEPRNRQELLELLRDAHDNKLLDSEALSIVEGAIQVADLQVRDIMVPRSQMMSIRSTQTPKEFLPAIIEAAHSRYPVVGESLDDVMGVLLAKDLLPLILHNDERPFDIKELLRPATFVPESKRLNVLLREFRANRNHMAIVIDEYGGVAGLVTIEDVLEQIVGDIEDEHDVEEDSYIKPLPSGDFIVKALTPVDAFNDFFGSEFSDEEFDTVGGLVMSAFGHLPKRNEVVELGEFRFRVLNADSRRVHLLRLSPLQN	0	TRUE	TRUE	D3C65_05070, D3C65_05075, D3C65_05080	D3C65_05080	TRUE	PA3981	PA3981 , PA3982 , PA3983	95.4092	93.0744	101.364	237.76	221.522	213.39
D3C65_05075		1052948	1053430	-	endoribonuclease YbeY	PA3982	conserved hypothetical protein	1.94604	0.960538	5.39761e-14	8.6711e-12	6.57893	56.5793	HUU		ATGCCGCTTGAGCTCGACCTGCAGGTCGCCAGCGCCGCCCCGGACCTGCCCTCCGAAGCGCAGTTCCGCGCCTGGTGCGAACTGGCCCTGCGCCAGCGTCCGGAGTCGGAGCTGACCATCCGCCTGGTGGACGAGGCCGAAGGCCTGGAACTGAACAGCACCTACCGGCACAAGGACTACGCGACCAACGTGCTGTCCTTCCCCGCCGATGTCCCGGACGAGCTTCTCGATATCCCGCTGCTCGGCGACCTGGTGATCTGCGCCCCGGTGGTCGCCCGCGAAGCCCTGGAACAGCGCAAGCCGTTGCAGGCCCACTGGGCCCACCTGGTGATCCACGGCTGCCTGCACCTGCTCGGCTACGACCACATCGACGACGCCGAAGCGGAAGAAATGGAAACACTGGAACGTGAATTGCTGGCGGAACTGGGTCATCCCGATCCGTACGCCTGCGACGACGAAGAGCCACCGAGCAAGGAAAAATGA	MPLELDLQVASAAPDLPSEAQFRAWCELALRQRPESELTIRLVDEAEGLELNSTYRHKDYATNVLSFPADVPDELLDIPLLGDLVICAPVVAREALEQRKPLQAHWAHLVIHGCLHLLGYDHIDDAEAEEMETLERELLAELGHPDPYACDDEEPPSKEK	0	TRUE	TRUE	D3C65_05070, D3C65_05075, D3C65_05080	D3C65_05080	TRUE	PA3981	PA3981 , PA3982 , PA3983	44.6699	41.6992	39.5478	93.456	75.5468	76.0368
D3C65_05080		1053420	1054442	-	PhoH family protein	PA3981	conserved hypothetical protein	1.60324	0.680992	1.4304e-09	7.4408e-08	8.12504	36.627	HUU		TTGAACGCCCCCCAGGAACTTCATCGCTTTATCCTCGAGCCGTTCGACGCCCGCAGCTTCGCGACACTTTGCGGGCAGTTCGACGAGCATCTCCACCAGATCGAGAAACGCCTCGACATCGAGATCCGCAACCGCGGCAACCAGTTCGAACTGGCCGGCGAACCGCGCCGGACCAAGGTCGCCGAACGCCTGCTGCAGCGTCTCTACCGCGAGGCGCAGAACGGCACCGATCTCACCCCCGACACCGTGCACCTGTACCTGCAGGAGTCCGGCCTGGAAGACCTCGAGGAATTGCAGAGCGCGCCGCAGGTCACCCTGAAGTCGCGCAAGGCGCACATCCGCCCGCGCGGCGCCAACCAGCAGCGCTACGTCAAGGCGATCCTCGACCACGACATCAACTTCGGCATCGGCCCGGCCGGCACCGGCAAGACCTATCTCGCCGTGGCCTGCGCCGTCGACGCCCTGGAGCGCGAGCAGATCCGCCGCATCCTGCTGGTGCGCCCGGCGGTCGAGGCCGGCGAGAAGCTCGGTTTCCTTCCCGGCGACCTGTCGCAGAAGATCGACCCCTACCTGCGTCCGCTCTACGACGCGCTCTACGAGATGCTCGGCTTCGAACACGTGGCCAAGCTGATCGAGCGCAACGTCATCGAGGTCGCGCCGCTGGCCTACATGCGCGGGCGCACGCTGAACAACAGCTTCATCATCCTCGACGAGAGCCAGAACACCACAGTCGAGCAGATGAAGATGTTCCTCACCCGGATCGGCTTCGGCTCCACCGCGGTGATCACCGGCGACGTCACCCAGGTCGACCTGCCCCGCGGCACCCGCTCCGGCCTCAAGCACGTGATCGAGGTCCTGCAGGACGTCCCCGGCATCAGCTTCACCCACTTCAAGCCCAAGGATGTGGTCCGCCACCCGCTGGTGCAGCGTATCGTCGAAGCCTACGAGCGTCACGAGAGCCGCCAGCAAGGCCAGGTGCGGCCGGTCGAGGGAACGGGCAAGGGCGGTCACGATGCCGCTTGA	MNAPQELHRFILEPFDARSFATLCGQFDEHLHQIEKRLDIEIRNRGNQFELAGEPRRTKVAERLLQRLYREAQNGTDLTPDTVHLYLQESGLEDLEELQSAPQVTLKSRKAHIRPRGANQQRYVKAILDHDINFGIGPAGTGKTYLAVACAVDALEREQIRRILLVRPAVEAGEKLGFLPGDLSQKIDPYLRPLYDALYEMLGFEHVAKLIERNVIEVAPLAYMRGRTLNNSFIILDESQNTTVEQMKMFLTRIGFGSTAVITGDVTQVDLPRGTRSGLKHVIEVLQDVPGISFTHFKPKDVVRHPLVQRIVEAYERHESRQQGQVRPVEGTGKGGHDAA	0	TRUE	TRUE	D3C65_05070, D3C65_05075, D3C65_05080	D3C65_05080	TRUE	PA3981	PA3981 , PA3982 , PA3983	145.299	153.319	145.536	253.697	228.38	230.057
D3C65_05085	miaB	1054611	1055951	-	tRNA (N6-isopentenyl adenosine(37)-C2)-methylthiotransferase MiaB	PA3980	conserved hypothetical protein	1.02583	0.0367875	0.746035	0.848814	8.25839	0.104893	HUU		ATGGCCAAGAAGCTTTTCATCGAAACCCACGGCTGCCAGATGAACGAGTACGACTCGTCGCGAATGGCGGACCTGCTCGGTGAACACCAAGCCCTCGAGGTGACCGAAAACGCCGCCGAGGCCGACGTCATCCTGCTCAATACCTGCTCGATCCGCGAGAAGGCCCAGGAAAAGGTGTTTTCCAAGCTCGGCATGTGGCGCGAGCTGAAGCAGCAGAATCCCGACCTGGTGATCGGCGTCGGCGGCTGCGTGGCCAGCCAGGAAGGCGCCGCGATCCGTGAGCGCGCGCCCTATGTCGACGTGGTCTTCGGCCCGCAGACCCTGCACCGCCTGCCGGAAATGATCGACGCCGCGCGCAGCACGCGCAAGCCGCAGGTCGACGTGTCCTTCCCGGAAATCGAGAAATTCGACCGCCTGCCGGAACCGCGGGTCGATGGCCCCACCGCCTTCGTCTCGGTGATGGAAGGCTGCAGCAAGTACTGCAGCTTCTGCGTGGTGCCCTACACCCGCGGCGAGGAAGTCAGCCGACCATTCGACGACGTGATCGCCGAAGTGATCCACCTGGCCGAGAACGGCGTCCGCGAAGTCACCCTGCTGGGACAGAACGTCAACGGCTTCCGCGGCCTGACCCACGATGGCCGCCTGGCCGACTTCGCCGAACTGCTGCGGGTGGTCGCCGCCGTCGACGGTATCGAGCGCATCCGCTATACCACCTCGCACCCGCTGGAATTCTCCGACGCGCTGATCCAGGCCCACGCCGAGGTGCCGGAGCTGGTGAAATTCATCCACCTGCCGGTGCAGTCGGGCTCCGACCGCGTGCTGGCGGCGATGAAGCGCAACCATACCGTGCTGGAATACAAGTCGCGTATCCGCAAGCTGAAGGCCGCGGTACCGGACATCTGCATCAGCTCCGACTTCATCGTCGGTTTCCCCGGCGAAACCGAGAAGGACTTCGAGCAGACCATGAAGCTGGTGGAGGACGTCGGCTTCGACTTCTCCTTCTCCTTCATCTACAGCGCGCGGCCCGGCACGCCCGCCGCCGACCTCGCCGACGACCTGCCGGAAGAAGTGAAGAAACAGCGCCTGCAGATCCTCCAGAGCCGCATCCACCAGCAAGGCTACGAGATCAGCCGGCGCATGGTCGGCAGCACCCAGCGGATCCTGGTCACCGACTTCTCGAAGAAGGACCCAGGCATGCTCCAGGGGCGCACCGAGAACAACCGGATCGTCAACTTCCGCTGCGACAATCCACGCCTGATCGGCCAGTTCGCCCAGGTGCACATCGACGACGCGCTGCCGCACTCGCTGCGCGGTACCCTGATCGACAGCACCCTGCATTGA	MAKKLFIETHGCQMNEYDSSRMADLLGEHQALEVTENAAEADVILLNTCSIREKAQEKVFSKLGMWRELKQQNPDLVIGVGGCVASQEGAAIRERAPYVDVVFGPQTLHRLPEMIDAARSTRKPQVDVSFPEIEKFDRLPEPRVDGPTAFVSVMEGCSKYCSFCVVPYTRGEEVSRPFDDVIAEVIHLAENGVREVTLLGQNVNGFRGLTHDGRLADFAELLRVVAAVDGIERIRYTTSHPLEFSDALIQAHAEVPELVKFIHLPVQSGSDRVLAAMKRNHTVLEYKSRIRKLKAAVPDICISSDFIVGFPGETEKDFEQTMKLVEDVGFDFSFSFIYSARPGTPAADLADDLPEEVKKQRLQILQSRIHQQGYEISRRMVGSTQRILVTDFSKKDPGMLQGRTENNRIVNFRCDNPRLIGQFAQVHIDDALPHSLRGTLIDSTLH	0	TRUE	FALSE		D3C65_05085	FALSE	PA3980	PA3980	286.592	301.455	271.846	295.98	295.738	290.4
D3C65_05090		1056080	1056412	+	DUF1820 family protein	PA3979	hypothetical protein	1.19904	0.261879	0.0771566	0.18387	6.15676	3.1238	HUU		ATGAACAAGCGCGAAAACCCCATCTACAAGGTGATTTTCCTCAACCAGGGCCAGGTCTTCGAGATGTATGCCAAGCAGATCTACCAGAGCGATCTGTGGGGCTTCCTGGAAATCGAGGAGTTCGTCTTCGGCGAGCGCACCCAGGTGGTGGTGGACCCCAGCGAGGAGAAGCTCAAGGCGCAGTTCGAAGGCGTTCTGCGCAGCTTCGTGCCGATGCACGCGATCGTCCGCATCGACGAGGTCGAGCGCCTGGGTACGCCGAAGATCAGCGAGGCCAAGGGCGCGGGCAACGTCATGCCGTTCCCCATGCCGATGCCCGGCAAGAGCGACTGA	MNKRENPIYKVIFLNQGQVFEMYAKQIYQSDLWGFLEIEEFVFGERTQVVVDPSEEKLKAQFEGVLRSFVPMHAIVRIDEVERLGTPKISEAKGAGNVMPFPMPMPGKSD	0	TRUE	FALSE		D3C65_05090	FALSE	PA3979	PA3979	64.0917	68.1931	57.679	74.5913	75.7515	77.4967
D3C65_05095		1056428	1056976	-	sel1 repeat family protein	PA3978	hypothetical protein	1.02947	0.0419051	0.767576	0.864077	6.81549	0.0873481	HUU		ATGTTCCGTACCGGCCGCACCCTCGCCCTGGGTTGCCTGTTGATCCTCCAGCCGCTGCTCGCGCAGGCGGGAGGCAACTCGTTGCTGATTCCAGCGACCGGCCGCTGCGCGCTGAACACCGTTCCCGAAGAATTGCAGCAGGCGCTCGCCGCCTGCCAGCAGGTCGCCAATGGCGGCGACGCCGAGGCGCAATACGAACTGGGCGAATTCTTCTACGACGGCGAGCGCATCCCGCGCGACCTCCAGGCCGCCCTCAACTGGTTCGAGAAAGCCTCGCTACAGGGCCATGCCCAGGCCCAGTACCACCTCGGCACCATGTTCTTCCGTGGCGAAGGGGTTCCGGCGAACAACGTACAGGCCTACATCGTGCTGAAGATGGCAGCGGTGAACGGCGCCGAGGACGCCCTGGACAGCGCCGACCTGGTAGCCGAGCAGATGAACCGCGACGAACTGGACATCGCCACCCGGGTGCTGGGGCAGATCTTCCGCAACTACCTGATCGAACTGCAGACTGCCGGCGGCGTCACGCCCTTCGCGCCGCTGCCCTGA	MFRTGRTLALGCLLILQPLLAQAGGNSLLIPATGRCALNTVPEELQQALAACQQVANGGDAEAQYELGEFFYDGERIPRDLQAALNWFEKASLQGHAQAQYHLGTMFFRGEGVPANNVQAYIVLKMAAVNGAEDALDSADLVAEQMNRDELDIATRVLGQIFRNYLIELQTAGGVTPFAPLP	0	TRUE	FALSE		D3C65_05095	FALSE	PA3978	PA3978	96.623	97.3365	107.935	104.623	105.028	101.099
D3C65_05100		1057185	1058468	-	glutamate-1-semialdehyde 2,1-aminomutase	PA3977	glutamate-1-semialdehyde 2,1-aminomutase	1.01849	0.0264353	0.818633	0.898046	8.38203	0.0525804	BCPGC	Porphyrin and chlorophyll metabolism	ATGTCCCGTTCCGAAACGCTGTTCAACAACGCCCAGAAACACATTCCCGGCGGGGTCAACTCCCCGGTGCGCGCCTTCAAGAGCGTCGGCGGCACCCCGCTGTTCTTCAAGCACGCCGAAGGCGCCTATGTACTGGACGAGGACGACAAGCGCTACGTGGACTATGTCGGCTCCTGGGGCCCGATGATCCTCGGCCACAGCCATCCGGACGTGCTCGACGCGGTGCGCCGGCAACTCGACCACGGCCTGTCCTATGGCGCGCCGACCGCGCTGGAAGTGGAAATGGCCGACCTGGTCTGCTCCATGGTGCCGTCGATGGAGATGGTGCGCATGGTCAGCTCCGGCACCGAGGCGACCATGAGCGCCATCCGCCTGGCCCGCGGCTACACCGGGCGCGACAGCATCATCAAGTTCGAAGGCTGCTACCACGGTCACTCCGACAGCCTGCTGGTGAAGGCCGGCTCCGGCGCCCTGACCTTCGGCGTGCCGAACTCCCCGGGCGTTCCGGCGGCCTTCGCCAAGCACACCCTGACCCTGCCGTTCAACGACATCGAGGCGGTGCGCAAGACCCTGGGCGAAGTCGGCAAGGAGGTCGCCTGCATCATCGTCGAGCCGGTTGCCGGCAACATGAACTGTGTGCCGCCGGCGCCGGGCTTCCTCGAAGGCCTGCGCGAAGCCTGCGACGAACACGGCGTGGTGCTGATCTTCGACGAAGTGATGACCGGCTTCCGTGTCGCCCTCGGCGGCGCCCAGGCCTACTACGGGGTCACCCCGGACCTGTCGACCTTCGGCAAGATCATCGGCGGCGGCATGCCGGTGGGCGCCTTCGGCGGCAAGCGCGAGATCATGCAGCAGATTTCCCCGCTGGGCCCGGTCTACCAGGCCGGCACGCTCTCGGGCAACCCGCTGGCAATGGCCGCCGGCCTGACCACCCTGCGCCTGATCAGCCGCCCCGGTTTCCACGACGAACTGACCGCCTACACCACGCGCATGCTCGACGGCCTGCAACAGCGCGCGGATGCCGCCGGCATCCCCTTCGTCACCACCCAGGCGGGCGGCATGTTCGGCCTGTACTTCAGCGGCGCCGACGCCATCGTCACCTTCGAGGACGTGATGGCCAGCGACGTCGAACGCTTCAAGCGCTTCTTCCACCTGATGCTCGACGGTGGCGTGTACCTTGCGCCTAGCGCCTTCGAGGCCGGCTTCACCTCCATCGCCCATGGCGACAAGGAGCTGGAAATCACGCTGAACGCCGCCGAAAAAGCCTTCGCCGCGCTGAAATGA	MSRSETLFNNAQKHIPGGVNSPVRAFKSVGGTPLFFKHAEGAYVLDEDDKRYVDYVGSWGPMILGHSHPDVLDAVRRQLDHGLSYGAPTALEVEMADLVCSMVPSMEMVRMVSSGTEATMSAIRLARGYTGRDSIIKFEGCYHGHSDSLLVKAGSGALTFGVPNSPGVPAAFAKHTLTLPFNDIEAVRKTLGEVGKEVACIIVEPVAGNMNCVPPAPGFLEGLREACDEHGVVLIFDEVMTGFRVALGGAQAYYGVTPDLSTFGKIIGGGMPVGAFGGKREIMQQISPLGPVYQAGTLSGNPLAMAAGLTTLRLISRPGFHDELTAYTTRMLDGLQQRADAAGIPFVTTQAGGMFGLYFSGADAIVTFEDVMASDVERFKRFFHLMLDGGVYLAPSAFEAGFTSIAHGDKELEITLNAAEKAFAALK	0	TRUE	TRUE	D3C65_05100, D3C65_05105, D3C65_05110	D3C65_05110	TRUE	PA3975	PA3975 , PA3976 , PA3977	322.522	304.565	353.254	353.225	316.007	329.209
D3C65_05105		1058506	1059135	-	thiamine phosphate synthase	PA3976	thiamin-phosphate pyrophosphorylase	1.22129	0.288407	0.0232344	0.0757198	6.42208	5.15089	BCPGC	Thiamine metabolism	ATGAAACTGCGCGGCCTGTACGCCATCACCGATAGCCAGCTACTGGACGACGGCCGCCTGCTGCCCTACGTCGAAGCCGCGCTCCGCGGCGGCGCGCGCCTGCTGCAATACCGCGACAAATCCAGCGACCAGGCGCGGCGCCTGCGCGAGGCGGAAAGCCTGCGCGAACTCTGCGAACGCCACGGCGCGCAGTTGATCGTCAACGACGACGCCGAACTCGCCGCGCGCCTGGGCGTCGGCCTGCACCTCGGCCAGACCGACGGTTCGCTGTCGGCGGCGCGCGCCCTGCTCGGCCGCCAGGCGATCATCGGCGCCACCTGCCACGCCCAACTGGAACTGGCCGAGCAGGCGGTGGCCGAGGGCGCCAGCTACGTCGCCTTCGGCCGCTTCTTCAATTCCAGCACCAAACCCGGCGCCCCCGCCGCCAGCGTCGAACTGCTCGACCAGGCCCGGCCGCGCCTGCACCTGCCGATCACCGCCATCGGCGGCATCAGCCTCGACACCGCGCCCGGCCTGATCGCCCGCGGCGTCGATCTGGTCGCCGTGATCCATGCGCTGTTCGCCGCCGCGTCCGCCGCCGAGGTGGAACGCCGCGCCCGCGCCTTCAGCGCCCTGTTCGAACCTGCCTGA	MKLRGLYAITDSQLLDDGRLLPYVEAALRGGARLLQYRDKSSDQARRLREAESLRELCERHGAQLIVNDDAELAARLGVGLHLGQTDGSLSAARALLGRQAIIGATCHAQLELAEQAVAEGASYVAFGRFFNSSTKPGAPAASVELLDQARPRLHLPITAIGGISLDTAPGLIARGVDLVAVIHALFAAASAAEVERRARAFSALFEPA	0	TRUE	TRUE	D3C65_05100, D3C65_05105, D3C65_05110	D3C65_05110	TRUE	PA3975	PA3975 , PA3976 , PA3977	79.629	71.3033	65.5886	88.3604	84.6574	91.4875
D3C65_05110		1059146	1059943	-	hydroxymethylpyrimidine/phosphomethylpyrimidine kinase	PA3975	phosphomethylpyrimidine kinase	1.02737	0.0389626	0.730227	0.838978	6.74441	0.118903	BCPGC	Thiamine metabolism	ATGAAAACACCGACTTCCCGCCCCGTAGTGCTCTGCCTGTCCGGTCACGACCCCAGTGGTGGCGCCGGACTGCAAGCCGACATCGAAGCCCTGCTCGCCCAGGGCTGCCACGCCGCCCCGGCGGTCACCGCGCTGACCGTGCAGGACACCGTCAACGTCAGCGACTTCCGCGTCCTCGACCGCGAGTGGGTGCTGGCCCAGGCCAACGCCGTACTCGCCGACCTGCCCGTCGCGGCGGTCAAGCTGGGTATGCTCGGTTCGCTGGAGATGGTCGACACGGTGGCCGAGATCCTCGCCGCCCACCCGCACTTGCCGGTGGTCTGCGATCCGGTGCTGCGCGCCGGCGGCGGCGGTGCGCTGGGCAAGGGCGACGTCGGCTTCGCCATGCGCGAGCGGCTACTGCCGCGCGCCACCATCGCCACGCCGAACCTGCCGGAAGCGCGCCTGCTCGCCGACCTGCCCGAGGGCAGCGCCGACCAGTGCGCCGAGCGCCTGCTGGAACACTGCGAGCACCTGTTGATCACCGGCGGACACGGCGACGAAAGCGAAGTGCACAATCGCCTGTACAGCCGCGACGGCAGCCGCCGCACCTTCACCTGCCAGCGCCTGCCCGGCAGCTACCATGGCTCCGGCTGCACCCTGGCCAGCGCCCTGGCCGGTCGCATCGCCCTCGGCGAAGCGCTGCACGGCGCCGTGCAGAGCGCCCTCGACTACACCTGGCGGACCCTGCGCGACGCCGAGAGTCCGGGCCACGGCCAATACGTGCCGCGCCGCCTGCCCACCGACTTCTGTCACTGA	MKTPTSRPVVLCLSGHDPSGGAGLQADIEALLAQGCHAAPAVTALTVQDTVNVSDFRVLDREWVLAQANAVLADLPVAAVKLGMLGSLEMVDTVAEILAAHPHLPVVCDPVLRAGGGGALGKGDVGFAMRERLLPRATIATPNLPEARLLADLPEGSADQCAERLLEHCEHLLITGGHGDESEVHNRLYSRDGSRRTFTCQRLPGSYHGSGCTLASALAGRIALGEALHGAVQSALDYTWRTLRDAESPGHGQYVPRRLPTDFCH	0	TRUE	TRUE	D3C65_05100, D3C65_05105, D3C65_05110	D3C65_05110	TRUE	PA3975	PA3975 , PA3976 , PA3977	109.975	93.3048	101.121	101.479	97.1462	114.238
D3C65_05115		1060154	1062541	+	hybrid sensor histidine kinase/response regulator	PA3974	Lost Adherence Sensor, LadS	0.763516	-0.38927	0.00012651	0.001294	6.96088	14.6931	TCRS	Biofilm formation	ATGCGGCACTGGCTGATTCTCTTTCTTCTTGCGTTGCCGTGCCTGGCGGGTGCGGTGAGCTTCAACGAGCAGGTCGAGCGCCTGCCGCTGGGGCAGTCCATCGACGTGTTCGAGGACGTGCGCGGTAGCGCCGATATCAACGACATCACCTCGCGGGCCATCGACAGCAGCTTCCGCCGCCATGACAAGGACGTGCTCAATGCCGGCTATTCGCGCTCGGTGTTCTGGTTGCGCCTGGACCTGGACTACCGGCCGGTCGCCTCCAGCGATCCGCGCACCTGGCTGCTGGAGCTGGCCTATCCGCCGCTGGACAAGCTCGACCTCTACCTGCCCGATGGCCAGGGCGGCTACCGCCTCGCCCAGCGCACCGGCGACACATTGCCGTTCGCCAGTCGGCCGATCCGGCAGAACAACTACCTGTTCGAACTCGGCCTCGAGCCGAACAAGCCGCAGCGTGTCTACCTGCGGCTGGAAAGCCAGGGGTCGATCCAGGCGCCGCTGACCCTGTGGTCGCCCAAGGCCTACCTGGAGGAGCAGCCCGAACGCATCTATGTGCTCGGCATCATCTATGGCGTGCTGCTGGTGATGCTGATCTACAACCTGTTCATCTTCCTCAGCGTCCGCGATACCAGCTATCTCTACTACATCCTCTATATCGCTTCGTTCGGGCTCTACCAGGTCTCGGTGAACGGCGCCGGCATCGAGTACTTCTGGCCCGACAGCCCCTGGTGGGCGAACGCCGCCACGCCATTCCTGATCGGTTCGGCGGCGCTGTTCGGCTGCCAGTTCGCGCGCAGCTTCCTGCATACCCGCGACCACAGCGTGTGGGTCGACCGCGGCCTGCTGGCGCTGATGGCGGTCGGCGCGCTGGTCATGCTGATGGCGCTGACCATGAGCTACGCCGTGGCCCTGCGCCTGGCCACCTACCTGGCGCTGGCCTTCACCGGCCTGATCTTCGCCGCCGGCATCCTCGCCTGGCTGCGCGGCATGCGCGTGGCGCGCTATTTCATCATCGCCTGGACCGCCTTCCTTCTCGGCGGCATCGTCAACACCCTGATGGTCCTCGGCTACCTGCCGAACATGTTCCTCACCATGTATGCCAGCCAGATCGGTTCGGCGCTGGAGGTGGGCTTGCTGTCGCTGGCACTGGCCGACCGGATCAACGCAATGAAGGAGGAGCGCGCGCGAATCCTCCAGGAGTCCAGCCGCAAGCTGGAAGCGCTGAACCAGGAACTGGCCAACAGCAACCGCCTGAAGGACGAGTTCCTCGCCACCGTCACCCACGAACTGCGCACCCCGATGAGCGGGGTGATCGGTTCGCTGGAGCTGATGCAGACGGTGCCGATGGACGTCGAACTCGCCGAGTACCAGCGCACCGCCGCCGGTTCGGCGCGGGACATGATGCGGATGGTCAACGACATCCTCGCCCTCATCGAACTGCAGGCCGGCAAGCTCTACCCGCGCCGCGAGCCGTTCAGCCTGCGCGGCCTGTTCGACAGCCTGCGCGCGCAGTACGCGCCGCGCGTCGAGGAGAAGGGCCTGCGCTTCGCCCTGCAACTGGACGACAGCCTGCCGGACACCCTCGAAGGTGATGCCGGCAAGCTGGCCCAGGCGCTGGGCTACCTGGTCGACAACGCGATCAAGTTCACCGCCAGGGGCAGCGTGACCCTGCGCGTCGCCGCCGGGCGTACCCATGACGGGGTGGCGCTGCGGGTGGAAGTGATCGACACCGGCATCGGTTTCGACATGGCCGCCGGCAGCGACCTCTACCAGCGTTTCGTCCAGGCCGACAGCTCGTTGACCCGTGGCTACGGAGGCCTCGGCATCGGCCTGGCGCTGTGCCGCAAGCTGGTGGAACTGCTTGGCGGCGAGCTGACCCACGAGTCCCGGCCGGGGCAGGGCAGCCGCTTCCTCCTGCGCCTGCAACTGACCCAGCCGGCCCAGGGCCTGGCGCCGCCGCCGCGGCGCGCCGGCGGGCAGGCGGTGCGGCGTCCCGAGGAGTGCACGGTGCTGGTGGTGGAGGACAACGCCATCAACCAGTTGGTGACTCGCGGCATGCTGCTCAAGCTCGGCTACCGGGTGCGCACCGCCGACAACGGCAGCGAGGCCCTGGAGTTGCTGGCGCGCGAGCGGCCGGACGGCGTACTGCTCGACTGCCAGATGCCGGTGATGGACGGCTTCGCCACCTGTCGGGCGATCCGCGCGCTGCCCGGCTGCGCGGAACTGCCGGTGCTGGCGTTGACCGCCCACAGCCACAGCGGCGATCGCGAGCGCTGCCTGGCGGCGGGCATGAGCGACTACATGGCCAAGCCGGTCAAGTTCGAAGAGTTGCAGACCCTGCTGCACGATTGGCTGCTGTGCCAGCCGATCGTCACCAAGTCCGCCTGA	MRHWLILFLLALPCLAGAVSFNEQVERLPLGQSIDVFEDVRGSADINDITSRAIDSSFRRHDKDVLNAGYSRSVFWLRLDLDYRPVASSDPRTWLLELAYPPLDKLDLYLPDGQGGYRLAQRTGDTLPFASRPIRQNNYLFELGLEPNKPQRVYLRLESQGSIQAPLTLWSPKAYLEEQPERIYVLGIIYGVLLVMLIYNLFIFLSVRDTSYLYYILYIASFGLYQVSVNGAGIEYFWPDSPWWANAATPFLIGSAALFGCQFARSFLHTRDHSVWVDRGLLALMAVGALVMLMALTMSYAVALRLATYLALAFTGLIFAAGILAWLRGMRVARYFIIAWTAFLLGGIVNTLMVLGYLPNMFLTMYASQIGSALEVGLLSLALADRINAMKEERARILQESSRKLEALNQELANSNRLKDEFLATVTHELRTPMSGVIGSLELMQTVPMDVELAEYQRTAAGSARDMMRMVNDILALIELQAGKLYPRREPFSLRGLFDSLRAQYAPRVEEKGLRFALQLDDSLPDTLEGDAGKLAQALGYLVDNAIKFTARGSVTLRVAAGRTHDGVALRVEVIDTGIGFDMAAGSDLYQRFVQADSSLTRGYGGLGIGLALCRKLVELLGGELTHESRPGQGSRFLLRLQLTQPAQGLAPPPRRAGGQAVRRPEECTVLVVEDNAINQLVTRGMLLKLGYRVRTADNGSEALELLARERPDGVLLDCQMPVMDGFATCRAIRALPGCAELPVLALTAHSHSGDRERCLAAGMSDYMAKPVKFEELQTLLHDWLLCQPIVTKSA	0	TRUE	FALSE		D3C65_05115	FALSE	PA3974	PA3974	153.796	151.246	156.366	117.199	121.714	113.264
D3C65_05120		1062647	1063294	+	TetR/AcrR family transcriptional regulator	PA3973	probable transcriptional regulator	0.679732	-0.556962	0.00151914	0.00947208	9.50696	10.0553	TR		ATGGTCTATCGTGTCACCGAACGCCGCCTGCAACGCGATTCCGCGCTGCGCGAGCGCATCCTCCAGCTAGGCCTGCGGCGTGTCGTGGAGGGCGGTTTCGCCGCGCTGACCATGCAGGCCCTGGCCGACGACGCGGGGATTGCCACCGGCAGCCTGTACCGCCACTTCCGGGGCAAGGGCGAGCTGGCGGCGGAAATCTTCCGCCGCGCCAGCCAGCGTGAGGTCGATGCCCTGGCCGTGGTCCTGCGCGGTCCCGGCGCGCCCGCCTGGCGCCTGGCCGAGGGCTTGCGGCGCTTTGCCGCGCGCGCCTGGAGCAGCCAGCGGCTGGCCTTCGCCCTGATCGCCGAGCCGGTGGATCCTGAAGTCGACGAGCAGCGCCTGCGCTATCGCGAGGCCTACGCCGCACTGTTCGTCGAACTGCTCGAGGAGGGCCGGCGCAGTGGCGCATTCCAGCTTTCCCTGGTGCCGCTTGCCGCGGCCTGCCTGGTCGGGGCCATCGCCGAGGCGCTGGTCGGCCCCTTGTCTCCCCCGGCGCGCGCCGCTCGCGACAGCGGCCAGCCGGAACCGAGTCTGGAGCCGGTGAGTACGGCTCTGGTGAACTTCTGCCTGCGCGCGGTGGGCGCGCCTGTCTGCGAGGAACCCTCATGA	MVYRVTERRLQRDSALRERILQLGLRRVVEGGFAALTMQALADDAGIATGSLYRHFRGKGELAAEIFRRASQREVDALAVVLRGPGAPAWRLAEGLRRFAARAWSSQRLAFALIAEPVDPEVDEQRLRYREAYAALFVELLEEGRRSGAFQLSLVPLAAACLVGAIAEALVGPLSPPARAARDSGQPEPSLEPVSTALVNFCLRAVGAPVCEEPS	0	TRUE	TRUE	D3C65_05120, D3C65_05125, D3C65_05130	D3C65_05120	TRUE	PA3973	PA3970 , PA3971 , PA3972 , PA3973	32.7741	29.7193	32.8551	22.2256	19.8592	22.7502
D3C65_05125		1063291	1064940	+	DNA alkylation response protein	PA3972	probable acyl-CoA dehydrogenase	0.650458	-0.620471	4.42646e-07	1.11932e-05	5.56233	25.4989	PE		ATGAACCTGCACCAGTACGCCGAAACCCACGAAGTGACCAACCAGGTACCGTCGCTGGATGGCGCCAACCTCTACCGCCTCGATCTGCCTCTCCAGGAGTGGGTGCGTCGCTACCAGGGCGGCTGGGCCGAGGAGCGCCTGCAGCGCTACGGTGAGCTGGCCGGCGGCCCGCTGATGGCGGCCGGCTTCCTGGCCAACCAGCACAAGCCGGAGTTCCATAGCCACGACCGCTACGGCAACCGCGTCGACCTGGTGGAGTTCCATCCCGCCTACCACGAGCTGATGCGCGCCGCCATCGAGCACGAACTGCCCTCGCTGCCCTGGACCGACCCGCGCCCCGGCGCCCAGGTGGCGCGGGCCGGGCTGTCCTACCTGCACAGCCAGGCGGAGGCCGGCACCGGTTGCCCGTTGACCATGACCTACGCCAGCGTGCCGGCGATTCGCCTGCAGGCGGACCTGGCCGAGAAATGGCTGCCGAAGATCCTCTCCCGCGAGTACGACCCGCGCAACGTGCCGATGGAGCAGAAGGCGGGCGTCACCATCGGCATGGCGATGACCGAGAAGCAGGGCGGCACCGACGTCCGGGCCAATACCACGCGGGCCTACCCGGTGGGGATTCCCGGGCCGGGGCAGGCCTACGAACTGGTCGGGCACAAGTGGTTCTGCTCGGCGCCGATGTGCGACGCCTTCCTCACCCTGGCCTACACCGACAAGGGCCTGACCTGCTTCCTGCTGCCGCGCCACCGGCCGGACGGCAGCCGCAACCAGTTCTACATCCAGCGCCTGAAGGACAAGCTGGGCAACTGGTCGAACGCCTCCAGCGAAATCGAGTATCGCGGCGCCCTGGCCTGGATGGTCGGCGAGGAGGGCCGTGGCGTGCCGACCATCATCGAGATGGTCGCCATGACCCGCTTCGACTGCATGATCGGCTCCAGCGCACTGATGCGTCAGGCGTTGACCCAGGCCGCCCACCACTGTGCCTACCGCAAGGTCGGCGGGCGGGTGCTGGCCGAGCAACCGCTGATGCAGAACGTGCTCGCCGACCTGGCCCTGGAAAGCGAGGCGGCGCTGGCCCTGACCCTGCGCATGGGGCATGCCCTGGACCGTGCCCACGACGAGCAGGAGGAGAAGTTCGCCCGCCTGGTCACCGCGGTGGGCAAGTACTGGATCTGCAAGCGTGCCCCGGCGATGATCAACGAAGCCTCCGAATGCATGGGCGGTGCCGGCTACGTCGAGGAAACCATCCTGCCGCGGCTGTACCGCGAGGCCCCGGTGAACTCGATCTGGGAAGGTTCCGGCAACGTGCAGTGCCTGGACGTGCTGCGTGCCCTGTCGAAGGAGCCGGGGGTGCTCGACGCGTTGTTCGCCGAACTGGGCGACGGCCATGGCGACGCCCGTCTCGCCGCGCACATCGGCAACCTCAAGGCGGCCTTCGCCGACACCGCCGACATCCAGTACCGCGCCCGCCAGCTCACCGAGGACGTGGCGATCGCCCTGCAGGCCAAGCTGTTGCTGGAAGCCGGCAACTCCGCGGTGTCCGACGCCTTCATCGGCAGTCGCCTGGGGGACGGCGGGCGTGTCTACGGCACCCTCCCGCGCGGCGTCGAGGTCGAGGCGCTGTTGGCTCGCGCCACCCCGCACCTGACCTGA	MNLHQYAETHEVTNQVPSLDGANLYRLDLPLQEWVRRYQGGWAEERLQRYGELAGGPLMAAGFLANQHKPEFHSHDRYGNRVDLVEFHPAYHELMRAAIEHELPSLPWTDPRPGAQVARAGLSYLHSQAEAGTGCPLTMTYASVPAIRLQADLAEKWLPKILSREYDPRNVPMEQKAGVTIGMAMTEKQGGTDVRANTTRAYPVGIPGPGQAYELVGHKWFCSAPMCDAFLTLAYTDKGLTCFLLPRHRPDGSRNQFYIQRLKDKLGNWSNASSEIEYRGALAWMVGEEGRGVPTIIEMVAMTRFDCMIGSSALMRQALTQAAHHCAYRKVGGRVLAEQPLMQNVLADLALESEAALALTLRMGHALDRAHDEQEEKFARLVTAVGKYWICKRAPAMINEASECMGGAGYVEETILPRLYREAPVNSIWEGSGNVQCLDVLRALSKEPGVLDALFAELGDGHGDARLAAHIGNLKAAFADTADIQYRARQLTEDVAIALQAKLLLEAGNSAVSDAFIGSRLGDGGRVYGTLPRGVEVEALLARATPHLT	0	TRUE	TRUE	D3C65_05120, D3C65_05125, D3C65_05130	D3C65_05120	TRUE	PA3973	PA3970 , PA3971 , PA3972 , PA3973	78.051	83.6287	85.6667	58.1119	52.1047	50.6101
D3C65_05130		1064952	1065383	+	PaaI family thioesterase	PA3971	hypothetical protein	0.758627	-0.398538	0.0743207	0.179231	2.41638	3.18492	HUU		ATGCAGGCGCATCCGCGCTACCGGGAGCTGGTCGAGCAGGGCTTCGCCGCGGCCAGTTTCGTCGGCGACCTCGGCATCCGTCCGCTGGACTGCGGGCCGGGTTGGGTCGAAGCGGGGCTGGACATCCTGCCCCGCCACGCCCAGCAGAACGGCTTCATCCATGCCGGGGTCCAGGCGACCCTGGCCGACCATGCCGCCGGGGCCGCCGCCGCGACCCTGGTGGAGGAGGGGCAGACGGTGCTGACCCTGGAGTTCAAGCTCAACCTGTTGCGCCCGGCGCTTTGCCAGCGCCTGTTGTGTCGCGCCGAGGTGCTCAAGGCCGGGCGCCAGGTGACGGTGGTCGAGGCCGAGGTGTTCGCCGAGCGGGACGGTCGGCGGCACCTGTTCAGCAAGGCCACCGTGACCATGGCGGTGGTGGCGCTGGCCGAATGA	MQAHPRYRELVEQGFAAASFVGDLGIRPLDCGPGWVEAGLDILPRHAQQNGFIHAGVQATLADHAAGAAAATLVEEGQTVLTLEFKLNLLRPALCQRLLCRAEVLKAGRQVTVVEAEVFAERDGRRHLFSKATVTMAVVALAE	0	TRUE	TRUE	D3C65_05120, D3C65_05125, D3C65_05130	D3C65_05120	TRUE	PA3973	PA3970 , PA3971 , PA3972 , PA3973	8.13284	8.52414	7.42283	5.85455	5.42544	7.05622
D3C65_05135	amn	1065438	1066937	+	AMP nucleosidase	PA3970	AMP nucleosidase	0.97874	-0.0310021	0.785237	0.874755	7.255	0.0742566	NBM	Purine metabolism	ATGCGAACCGACAGGAAGCCCACCATGAGTATCGATTCCGACGACGGGTTCGTCGTCGCCCGCACGGCCGAGGAGGCCGTCGACCGTCTTGCCGAGCTGCACCGCCAGGCCACCGCGGCGCTGAGCCAGGCGCTCAAGCGCTACATCAAGGAGCGCATCGAGCCGAGCGAGGCCGAGCGGCAGAACTTCCACTACCCGCAACTGCGCATCGGCTACCGCTGCCAGGGCGAGGTGCCGTCCACCACCCGCGCCTACGCCAAGGTCCAGGTGCCGGGCGAATACAGCGTCACCGTCACCCACCCCGACGCCTTCCGCAAGTACCTGCTGGAACAGTTGCGTCCGCTGATGGACGATTTCACCGTGCAGGTGCAGGTCGGCCCGAGCCAACAGGACATCCCCTATCCCTACGTGGTCGAGCAGGGCGACGAGCTGGCCGGCTCCGGGGTGACCGCCGCCGAGCTGGCGCGGGTGTTCCCCAGCACCGACCTGTCCGCCGCTTCCGACGACATCGCCGACGGCCTCTACGAATGGGAACGCGCCGACCAGTTGCCGCTGGCGCTGTTCGACGCCGCGCGGGTGGACTTCTCCCTGCGCCGCCTGGTGCACTACACCGGCAGCGACTGGCGCCACGTGCAGCCGTGGATCCTGCTGACCAACTACCACCGCTACGTCGACCAGTTCATCCGCCTCGGCCTGACCCGCCTGCGCGAGGACCCGCGCTTCGTGCGCATGGTCCTGCCGGGCAACGTGATCATCGAACGCGGGATGGACGAAGGCGAGGCCAACGCCATCGTCGCCGGGGTGGTCTGGCACCGCTACCAGATGCCGGCCTACCACCTGATCGCCGCCGATGGCGACGGCATCACCCTGGTCAACATCGGGGTCGGCCCGTCCAACGCGAAGAACATCACCGACCACCTGGCGGTGTTGCGTCCGCATTGCTGGCTGATGATCGGCCACTGCGGCGGCCTGCGGCAGTCGCAGACCATCGGCGACTACGTACTGGCGCACGCCTACATGCGCCGCGACGGCATCCTCGACCGCGCGCTGCCGCCGCACATCCCGATCCCGGCGCTGGCCGAAGTCCAGGTCGCCTTGCAGGAAGCCGCCGCCGAAGTCACCGGCGAGCGCGGCGAGTCGCTCAAGCGACGCTTGCGCACCGGCACCGTGCTCACCTACGACGACCGCAACTGGGAGCTGCGCTGGGCCCAGGAGCGGCCACTGATCAACCTGGCGCGGGCCATCGCGGTGGACATGGAGAGCGGCACCATCGCCGCCCAGGGCTACCGCCTGCGGGTGCCCTACGGCACGTTGCTGTGCGTCTCGGACAAGCCGCTGCACAGCGAGATCAAGCTGCCCGGCTCGGCCAACGCCTTCTACGAGCGCGCGGTGAACCAGCACCTGCGGATCGGCATCGCCGCCCTCGACCTGTTGCGCAGCCAGCTCAACTCGCTGCACTCGCGCAAGCTGCGGAGTTTCGACGAGCCGCCGTTCCGTTGA	MRTDRKPTMSIDSDDGFVVARTAEEAVDRLAELHRQATAALSQALKRYIKERIEPSEAERQNFHYPQLRIGYRCQGEVPSTTRAYAKVQVPGEYSVTVTHPDAFRKYLLEQLRPLMDDFTVQVQVGPSQQDIPYPYVVEQGDELAGSGVTAAELARVFPSTDLSAASDDIADGLYEWERADQLPLALFDAARVDFSLRRLVHYTGSDWRHVQPWILLTNYHRYVDQFIRLGLTRLREDPRFVRMVLPGNVIIERGMDEGEANAIVAGVVWHRYQMPAYHLIAADGDGITLVNIGVGPSNAKNITDHLAVLRPHCWLMIGHCGGLRQSQTIGDYVLAHAYMRRDGILDRALPPHIPIPALAEVQVALQEAAAEVTGERGESLKRRLRTGTVLTYDDRNWELRWAQERPLINLARAIAVDMESGTIAAQGYRLRVPYGTLLCVSDKPLHSEIKLPGSANAFYERAVNQHLRIGIAALDLLRSQLNSLHSRKLRSFDEPPFR	0	TRUE	FALSE		D3C65_05135	TRUE	PA3973	PA3970 , PA3971 , PA3972 , PA3973	155.495	157.005	181.433	158.398	156.826	168.254
D3C65_05140		1067088	1067654	+	hypothetical protein	NA	NA	1.05484	0.0770253	0.539056	0.699863	5.06107	0.377292	NA		ATGCCGTTCAGCGTCCCCACTCATCTCAGCAACCCGCTCCGTCGCTTCGCCCGCCGCCTGGTGCCCGATGCCGCGCCGGAAGTGGCAGCGCCGTTGCCGATGCCGGAAAGCCTGGCCGGCGAACCGTGGTTCTCGGTCGGGCGGGCGGTCGAGGCCCTCGGCGGCGAGCGGGTCGATGGCTGGATCCTGGAAGAATGGCGTGGCTTGGCCCTGCGCGCGCGTTTCAGCGCTTGCTGGCGCGATCCGCGCGGCAACCTGTGGAATGTCCTGCCGCAGGCGGGCGCCATCGCTTTCCTGGCCGACCCGCAGCGGCGCTACGAAGGCGTGCCGCTGGCCGACCAGTACCAGGCGCTCAGCCGCGATGTCCTGCTGGAAGACTATCTCGGCCTGCGGCGCCAACTGGCCCGCGCCGGCCTGGACGACGAGGCCCGCGAGCGCCTGGCCGGGATGGCCGCGCGCCTGGAAAGCTGGCTGGCCCTGGGCGGCCGTGGCGACCAGGCTTGTCCGTGCGGCAGCGGCAAGCGCTACCGCAACTGCTGCTCCCGCCTGGTGGCCTCGGCCTCCTGA	MPFSVPTHLSNPLRRFARRLVPDAAPEVAAPLPMPESLAGEPWFSVGRAVEALGGERVDGWILEEWRGLALRARFSACWRDPRGNLWNVLPQAGAIAFLADPQRRYEGVPLADQYQALSRDVLLEDYLGLRRQLARAGLDDEARERLAGMAARLESWLALGGRGDQACPCGSGKRYRNCCSRLVASAS	#N/A	#N/A	FALSE		D3C65_05140				30.3464	28.4522	30.5431	30.7906	30.3006	33.2129
D3C65_05145		1067612	1068697	-	hypothetical protein	PA3969	conserved hypothetical protein	1.23135	0.30024	0.0918207	0.209668	4.5717	2.84216	HUU		ATGCCCTCCCTGCGTCCCACCTGGCTGATCAGCCTGCTGACCCTGGCCGGCTGCGCTGGCAGCGCCTATCAGGGTCCGCCTTCGGACCATTTCGACGGCGAACGTTTCCGCAATATCCAGCCGACCGCGCACAAGAGCCTGCGCGACCTGCTCAAGTGGCAGTGGAACCGCCCGCCGCAACGCCCGTGGGTCGCCCTGCCGCCGACGGCAACGCCGCCAAGGGTGAACGAGCGCGCCCGCGGCGAAGAACTGCGGGTCACCTACATCAACCACGCCACCCTGCTGATCCAGCACCGCGGCCTGAACATCCTCACCGACCCGGTCTGGTCGCAACGGGTCAGCCCGCTCGCCTTCATCGGCCCGAAGCGCCACCATCCGCCCGGGTTGACGCTCGACCAGTTGCCACCGATCGACCTGGTGCTAGTGAGCCACAACCACTACGACCACCTCGACCTGGAAACCCTGCGCCAGCTCCACCGGCGCTGGCCGACGGCCAAGGTGGTCAGCGGCCTGGGCAACGCCGGGCTGATCCGCCAGACAGGTTTCGCCGACGTCGTGGAGATCGACTGGTGGCAGGCCGTGCCGCTGGGCGCTGGCCTGACGCTGCATGGCGTACCGGTGCAGCACTGGTCGTCGCGCACCCGCAGCGACACCAACCGCACGCTCTGGCTCGGCTTCGTCATCGACTCGCCGGATGGCCCGCTGCTGTTTCCCGGCGATACCGGGCTCGGCCCGGAGTTCGGGCTGATCAACCAGCGCTTCGGGGCGATGCGTTTCGCCGCCCTGCCGATCGGCGCCTACGAGCCGCGCTGGTTCATGCGCGACCACCACATGAATCCCGACGACGCGGTGCAGGCCCATCGCACGCTGCAGGCGCAGACCAGCATGGCCATCCACTTCGGTACCTTCAATCTCACCGACGAACAGCAGGACGACCCGCCCAAGGCGCTCCAGGCGGCACTGCGCAGCCAAGGCGTGGACCCGGCGACCTTCGGCACGCCGAAACCCGGCGAGCAGTGGCGCGTCGCACCGCGCAACGTCGCTCAGGAGGCCGAGGCCACCAGGCGGGAGCAGCAGTTGCGGTAG	MPSLRPTWLISLLTLAGCAGSAYQGPPSDHFDGERFRNIQPTAHKSLRDLLKWQWNRPPQRPWVALPPTATPPRVNERARGEELRVTYINHATLLIQHRGLNILTDPVWSQRVSPLAFIGPKRHHPPGLTLDQLPPIDLVLVSHNHYDHLDLETLRQLHRRWPTAKVVSGLGNAGLIRQTGFADVVEIDWWQAVPLGAGLTLHGVPVQHWSSRTRSDTNRTLWLGFVIDSPDGPLLFPGDTGLGPEFGLINQRFGAMRFAALPIGAYEPRWFMRDHHMNPDDAVQAHRTLQAQTSMAIHFGTFNLTDEQQDDPPKALQAALRSQGVDPATFGTPKPGEQWRVAPRNVAQEAEATRREQQLR	0	TRUE	FALSE		D3C65_05145	FALSE	PA3969	PA3969	21.2425	19.9281	24.8239	30.2485	25.8988	25.0617
D3C65_05150		1068836	1069405	+	pseudouridine synthase	PA3968	probable pseudouridine synthase	1.26833	0.342934	0.00574891	0.026476	5.36422	7.62737	PE		GTGGCCAAGGCGCCGCCGAGCGAGCCGAAGCTGCTGCTGTTCAACAAGCCGTTCGACGTACTGACCCAGTTCAACGACGAGCAAGGGCGCTCGACCCTCAAGGACTTCATCCCGGTGCCGGGCGTGTATCCGGCCGGGCGCCTGGACCGCGACAGCGAGGGCCTGTTGCTGCTGACCAACGACGGTCGCCTGCAGGCGCGCATCGCCGACCCCCGGCACAAGCTGCCGAAGACCTACTGGGTGCAGGTCGAAGGCACGCCGGACGAGGAGCAATTGCGGCGCCTGCGCGAGGGCGTGACGCTCAACGACGGCCCGACGCTGCCCGCCGAGGCGCGTCTGCTGGATGAGCCGACGTTGTGGGAGCGGGTGCCGCCGGTGCGTTTTCGCAAGTCGGTGCCGACCCACTGGCTGGAACTGGTGATTCGCGAGGGGCGCAATCGCCAGGTACGGCGGATGACGGCGGCGGTGGGCTTGCCGACGCTGCGGCTGGTGCGGGTGCGGATCGGCCCCTGGAGCCTGGACGGCCTGGGCCTCGGGGAATGGCGGGAAGTGCCGGCGCGGCTGGACTGA	MAKAPPSEPKLLLFNKPFDVLTQFNDEQGRSTLKDFIPVPGVYPAGRLDRDSEGLLLLTNDGRLQARIADPRHKLPKTYWVQVEGTPDEEQLRRLREGVTLNDGPTLPAEARLLDEPTLWERVPPVRFRKSVPTHWLELVIREGRNRQVRRMTAAVGLPTLRLVRVRIGPWSLDGLGLGEWREVPARLD	0	TRUE	FALSE		D3C65_05150	FALSE	PA3968	PA3968	33.1383	29.8345	27.7443	40.1145	39.2065	35.6461
D3C65_05155		1069439	1069831	-	globin	PA3967	hypothetical protein	0.930488	-0.103941	0.364873	0.543955	6.65267	0.821051	HUU		ATGAACGCCGCCGACCGCGTCATGCAGAGTTATGGACGCTGCTGTGCCAGCACCGGATTCTTCGATGATTTCTACCGGCATTTCCTTGCCAGTTCCCCGCAGATTCGCGCCAAGTTCGCCACCACCGACATGACTGCGCAGAAACACCTGCTGCGTGCCGGAATCATGAACCTGGTGATGTACGCCCGCGGCATGTCCGACAGCAAGCTGCGCGCACTCGGCGCCAGCCATTCGCGCGCCGCGCTGGATATCCGCCCGGAACTCTACGACCTGTGGCTGGACGCCCTGCTGATGGCGGTCGCCGAGCACGACCGCGACTGCGACGCCGAGACCCGCGACGCCTGGCGCGACGTGATGGGTCGCGGCATCGCCGTGATCAAGTCGTACTACTGA	MNAADRVMQSYGRCCASTGFFDDFYRHFLASSPQIRAKFATTDMTAQKHLLRAGIMNLVMYARGMSDSKLRALGASHSRAALDIRPELYDLWLDALLMAVAEHDRDCDAETRDAWRDVMGRGIAVIKSYY	0	TRUE	FALSE		D3C65_05155	FALSE	PA3967	PA3967	101.6	110.583	89.1956	95.2991	90.6971	94.529
D3C65_05160		1069932	1070141	-	DUF2788 domain-containing protein	PA3966	hypothetical protein	1.06802	0.0949437	0.547886	0.707793	7.41974	0.361119	MP		ATGGATCCCGAACTGTTCGAAGAGTGGATGATGACCGGTCTGGTGACCGTGCTTATCCTGTTCATGGCTTTCATCGTGTGGGACCTGGCGAAGAAGTCGAAAGCCGGCAAGTTCGGAACCCTGATCCTGTTCTTCGCCCTCGGCCTGGGCGTACTGGGCTTCATCATCAAGGGCCTGGTCATCGGCAGCCTCGAAGGCGCGGGCATGTAA	MDPELFEEWMMTGLVTVLILFMAFIVWDLAKKSKAGKFGTLILFFALGLGVLGFIIKGLVIGSLEGAGM	0	TRUE	FALSE		D3C65_05160	FALSE	PA3966	PA3966	167.512	193.06	178.756	185.503	205.45	185.043
D3C65_05165		1070343	1070852	-	Lrp/AsnC family transcriptional regulator	PA3965	probable transcriptional regulator	1.31675	0.39698	0.00694044	0.0306953	4.40346	7.28832	TR		ATGGCAATCAACCTGAAAGAAATCCTCGCCATGAACAAACTCGACCGCTACGACCTGCGTATCCTCGAAGAACTCCAGCGCGACGCACGCATCTCCAACCAGGAACTGGCAGAACGGATAGGCCTGTCGCCATCGCCCTGTTCGCGACGGGTCAAGCAGCTCGAGGACGACGGCTACATCGTCCGCCAGGTAGCCTTGCTGGACCGCAAGAAGCTCGGCCTGAGCCTCACCGCCTTCGTCCTCATAGGCATGGACCGACACACCCCGGAACGCTTCGAACATTTTCAGGAAGTCATCGGCAAATGCCCGGAAGTGCTGGAGTGCAGCCTGGTCACCGGGATGGACGCGGACTACCAGTTGAAGGTCGTGGTGCCGGACATGGACCATTACCAGAAACTCCTGCTGGGTACCCTGACGCGCATCGAGGGGGTCTCCAGCGTGCGCTCCAGCTTCGTCCTCAACCAGGTGCTGGCGAGTACCGAACTGCCGCTGGAGCACCTGCGCGATTGA	MAINLKEILAMNKLDRYDLRILEELQRDARISNQELAERIGLSPSPCSRRVKQLEDDGYIVRQVALLDRKKLGLSLTAFVLIGMDRHTPERFEHFQEVIGKCPEVLECSLVTGMDADYQLKVVVPDMDHYQKLLLGTLTRIEGVSSVRSSFVLNQVLASTELPLEHLRD	0	TRUE	FALSE		D3C65_05165	FALSE	PA3965	PA3965	18.6934	16.4723	18.3745	24.1771	24.6704	21.5336
D3C65_05175		1071976	1072872	-	CDF family zinc transporter FieF	PA3963	probable transporter	1.14403	0.19413	0.178299	0.333861	4.46625	1.81174	MP ; TSM		ATGAGTCCCGATTCCCCCCACGCCCGCCTGCTGCGCCTGGCCACCCTGGCCTCGCTCGGTGTCGCCGTCACCCTGGTCATCGGCAAGGCCATTGCCTGGTGGCTGAGCGGTTCGGTGAGCCTGCTCGCCGGCCTCACCGACTCCCTGCTGGACAGTGCCGCCTCGCTGCTCAACCTGCTGGCGGTGCACTATTCGCTACGCCCGGCCGACGACGACCACCGCTACGGCCACGGCAAGGCCGAGGCCCTGGCCGGCCTGGCCCAGGCGATGTTCATCGGTGCCAGCGCGGTGCTGGTGGCTATCCAGGCGGTCGAGCAATTGCGCGACCCGCAGCCCCTCGGCGCGGCCACCTGGGGCATCGCGGTGATGCTGCTGTCGCTGCTGCTCACGGCCCTTCTCCTGGCCTTCCAGACCCACGTCATCCGCCGCACCGGTTCCACCGCGATACGCGCCGACTCGCTGCACTACCGCTCGGACCTGCTGCTCAACGCCAGCATCCTCGTGGCACTGCTCCTGGCCCGCTACGGCTGGCCACAGAGCGACGGCCTGTTCGGCCTGGGCATCGCCCTGTACATCCTCTGGAGCGCCCTGCAGATCGCTCGCGAGTCGGTGTCGATCCTGATGGACCGGGAACTGCCTACCGACATCAGCGAGCGCATGCGCGAACTCGCCTGCAGCGTGCCGGGAGTGCTCGGCGCGCACGACGTGCGCACGCGGATTTCCGGCAACCACTGGTTCGTCCAGTTGCACCTCGAACTGCCCGGCGAGCTGAGCCTGTCGGTGGCCCACGCCCTGACCGACCGCGCAGTGCTGGCGATCAAGCGCGAATACCCGAAGGCCGAGGTGCTGATCCATGCCGACCCGCAGGAAGTGGTCGGCAAGGAAACCGTCAGTTGA	MSPDSPHARLLRLATLASLGVAVTLVIGKAIAWWLSGSVSLLAGLTDSLLDSAASLLNLLAVHYSLRPADDDHRYGHGKAEALAGLAQAMFIGASAVLVAIQAVEQLRDPQPLGAATWGIAVMLLSLLLTALLLAFQTHVIRRTGSTAIRADSLHYRSDLLLNASILVALLLARYGWPQSDGLFGLGIALYILWSALQIARESVSILMDRELPTDISERMRELACSVPGVLGAHDVRTRISGNHWFVQLHLELPGELSLSVAHALTDRAVLAIKREYPKAEVLIHADPQEVVGKETVS	0	TRUE	FALSE		D3C65_05175	TRUE	PA3963	PA3963 , PA3964	20.5142	19.1217	17.1577	23.2014	23.1349	18.4922
D3C65_05180		1072961	1073377	-	polyribonucleotide nucleotidyltransferase	PA3962	hypothetical protein	0.938386	-0.0917472	0.468776	0.637597	5.34102	0.524859	HUU		ATGCGCCTTGCCACCCGCGTTTCCTGTGCCGTTCTCAGTGCAGCCCTGCTGAGCCAGTTGTCGGCCTGCGGTACGCTGTTCTACCCCGAGCGACGCGGCCAGATCGACGGTCGCATCGATCCGGCCATCGTCGCCTTCGACGCCATCGGCCTGCTGTTCTATATCATCCCCGGCCTGATCGCCTTCGGCGTCGACTTCGCCACCGGCGCCATCTACCTGCCCGACGCCAAGTACTCGGTCGCCCCGGAAGTGCTCAAGGATGCCGTCGGCGCGGACGGCAAGGTCGACAACCGCAAGCTCAAGGCCATCCTCGAACGCGAGATCGGCCGTGAACTGCCGCTCGACGACCCGCGCCTGATCCGCCACAGCGGCAGCGTCGAGCAACTGGCGGCCTATGGCCTGAAGCCGGCCGCCTGA	MRLATRVSCAVLSAALLSQLSACGTLFYPERRGQIDGRIDPAIVAFDAIGLLFYIIPGLIAFGVDFATGAIYLPDAKYSVAPEVLKDAVGADGKVDNRKLKAILEREIGRELPLDDPRLIRHSGSVEQLAAYGLKPAA	0	TRUE	FALSE		D3C65_05180	FALSE	PA3962	PA3962	39.2076	42.9663	41.3731	40.4398	36.8521	38.6875
D3C65_05185	hrpB	1073519	1076035	+	ATP-dependent helicase HrpB	PA3961	probable ATP-dependent helicase	1.05636	0.0791074	0.459738	0.631797	6.92023	0.546532	PE		ATGATTTCCCTACCCATCGACGCCGTTGTTCCCGCCCTGCGCCAGGCCCTTGGTGCACAACACCAGGCCGTCCTGGAAGCCCCGCCGGGTGCCGGCAAGACCACCCGGGTGCCGCTGGCCCTGCTCGACGAGCCCTGGCTCGCCGGCCAACGCATCCTCATGCTCGAACCGCGACGCCTGGCGGCGCGGGCCGCGGCCGAGCGGCTGGCCGCCGAGCTGGGCGAAAAGGTCGGCGAGACCGTCGGCTACCGGATCCGCCTGGAGAGCAGGGTCGGCCCGAAGACCCGCATCGAAGTGGTCACCGAGGGTATCCTTGCCCGTCGCCTGCAAGACGACCCCGCGCTGGACGGTGTCGGCCTGGTGATCTTCGACGAATTCCACGAGCGCAGCCTGGATGCCGACCTAGCCCTGGCGCTGACTCTCAATGGCCGCGAACTGTTGCGCGACGAGCCGCCGCTGAAAGTGCTGGTGATGTCGGCGACCCTGGAGGGCGAGCGTCTTGCGGCGCTGCTCGGCGAAGCGCCGGTGGTGCGCAGCGAGGGCCGCATGTTCCCGGTGGATATCCGCTGGGGACGGCCGGCGCAACCCGGCGAGTTCATCGAGCCGCGGGTGCAGCAGGCGGTGCTCCAGGCGCTGGCGGAGGAAAGCGGCAGCGTGCTGGTCTTTCTTCCCGGCCAGGCCGAGATCCGCCGCGTTCACGAAGGCTTGCGCGAAGCCCTTGGCGGACGCCCCGAGGTGCTGCTCTGCCCGCTGCATGGCGAGCTCGACCTCGCCGCCCAGCGCGCCGCCATCGAGCCGGCGTCGCGGGGCACGCGCAAGGTGGTGCTGGCGACCAACATCGCCGAGACCAGCCTGACCATCGACGGCGTACGGGTGGTGATCGACGCCGGCCTGGCGCGGGTGCCGCGCTTCGATCCGGGTAGCGGCATGACCCGCCTGGAGACCCAGCGCATCTCCCGCGCCTCCGCTACCCAGCGTGCCGGCCGCGCAGGGCGCCTGGAGCCGGGCGTATGCTACCGCTTGTGGTCGGAGAGCCAGCATGAGCAGTTGCCTGCCTACGGCACGGCGGAAATCCTCCAGGCCGATCTGGCCGGGCTGGCCCTGCAACTGGCGCGCTGGGGCGTGGCGCCGGAGGAGCTGGCCTGGCTCGACGCGCCGCCCGCGGCGGCCTACGCCCAGGCCCGCGAGCTGCTCGGGCGGCTGGGGGCGCTGAACGCCAGCGGCGCGTTGAGTGCCCATGGCCAGGCGATGGCCGAATTGCCGACCCATCCGCGCATTGCCCACCTGCTGCTGCGCGGCCAGGCCCTCGGCCTTGGCGAACTGGCTTGCGACGTAGCGGCGCTGCTCGGCGAACGTGACATACAGCGTGGCGGCGGTGCCGACCTGCACAGCCGTCTCGCCCTGCTCGCCGGCGAGGCCCGCACTGGCGCCTCGCGCGGCGCGGTACAGCGCGCCCGGCAACTGGCCCGGCAGTTCCGCGGTTACCTGCGCGGCGCCGCCAGCGAGGCGGTCGTCGATCCCGGTCATCCGCGTTGGCTGGGTTGCCTGCTGGCCTTCGCCTATCCCGACCGCATCGCTCGCCAGCGCCGCGCCGGTGGCGGCGACTACCGGCTGGCCAATGGACGCGCTGCGCAGTTCGGCGAACCGGACAGCCTGATGAAGCAGCCCTGGCTGGTGATCGCCGATCTGGGCAGCCGCCAGGGCCAGCGCGAAGAGCGGATCTACCTGGCCGCCGAACTCGATCCGAGGTTGTTCGATACGGTCCTGGCGGAGCAGGTCAGCCAGCGCGACGAGCTGCAGTGGGACGAGCGCGAAGGCGTGCTGCGTGCCGAGCGCCAGCGCCGGGTCGGCGAACTGGTGCTGTCCAGCGAGGCGCTACCCGGCCTCGACGAAGCGGCGCGCAGCCAGGCGCTGCTCGGCCTGGTCCGGCGCAAGGGCCTGGAGTTGTTGCCCTGGACCCCGGAACTGCGCCAGTGGCAGGCGCGCATCGGCTTGCTGCGCCGGCTGGACCTGGAAGACAAGGGCGAGAGCGAGTGGCCGGACGTCAGCGACGCCGCGTTGCTGGAACGGTTGGAGGAATGGTTGCCGGCCTATCTCGGCAAGGTCACCCGCCTGGCTCACTTCGCCAACCTCGACCTGGCTTCGATCCTCGCCGGGCTGTTGCCCTGGCCATTACCGCAGCGTCTCGACGAGTGGGCGCCGAAAACCCTGGAAGTCCCCTCCGGCTCGCGCATCCGCCTGGACTACAGCGAAACCCCGCCGATCCTCGCGGTGCGCCTGCAGGAACTGTTCGGCCTCGGCGACACTCCGCGCATCGCCCAGGGCCGCCTGGCAGTGAAGCTGCACCTGCTGTCTCCCGCGCATCGCCCGGTGCAGGTGACCCAGGACCTGGCGAACTTCTGGCGCAGCACCTATGCGGAAGTCAGGAAGGACCTGAAGGGACGCTATCCGAAGCATTATTGGCCGGACGACCCGCTGGTGGCCGAGGCCACTGCCCGGGCCAAGCCACGCAAGTAG	MISLPIDAVVPALRQALGAQHQAVLEAPPGAGKTTRVPLALLDEPWLAGQRILMLEPRRLAARAAAERLAAELGEKVGETVGYRIRLESRVGPKTRIEVVTEGILARRLQDDPALDGVGLVIFDEFHERSLDADLALALTLNGRELLRDEPPLKVLVMSATLEGERLAALLGEAPVVRSEGRMFPVDIRWGRPAQPGEFIEPRVQQAVLQALAEESGSVLVFLPGQAEIRRVHEGLREALGGRPEVLLCPLHGELDLAAQRAAIEPASRGTRKVVLATNIAETSLTIDGVRVVIDAGLARVPRFDPGSGMTRLETQRISRASATQRAGRAGRLEPGVCYRLWSESQHEQLPAYGTAEILQADLAGLALQLARWGVAPEELAWLDAPPAAAYAQARELLGRLGALNASGALSAHGQAMAELPTHPRIAHLLLRGQALGLGELACDVAALLGERDIQRGGGADLHSRLALLAGEARTGASRGAVQRARQLARQFRGYLRGAASEAVVDPGHPRWLGCLLAFAYPDRIARQRRAGGGDYRLANGRAAQFGEPDSLMKQPWLVIADLGSRQGQREERIYLAAELDPRLFDTVLAEQVSQRDELQWDEREGVLRAERQRRVGELVLSSEALPGLDEAARSQALLGLVRRKGLELLPWTPELRQWQARIGLLRRLDLEDKGESEWPDVSDAALLERLEEWLPAYLGKVTRLAHFANLDLASILAGLLPWPLPQRLDEWAPKTLEVPSGSRIRLDYSETPPILAVRLQELFGLGDTPRIAQGRLAVKLHLLSPAHRPVQVTQDLANFWRSTYAEVRKDLKGRYPKHYWPDDPLVAEATARAKPRK	0	TRUE	FALSE		D3C65_05185	FALSE	PA3961	PA3961	111.675	110.699	107.814	109.285	117.21	122.389
D3C65_05190		1076046	1076453	-	hypothetical protein	PA3960	hypothetical protein	0.975687	-0.0355101	0.908619	0.950378	1.44728	0.0131747	HUU		ATGCATACCGCCATCCCCTGCTGCACGATCAACGGCGAACAGCCCGCCCTGCGCGGACAGGTCTGCCAGTCGCTGCTGATCCAGGAATGGTGGTGGGAAGGCCGTCCGGCCGATCCGGTGAACGTGGTCTACCTGCAGTTCGAGCAACGCTGGTATCGCCTCTACTTCGAGGGCGAGACGGTGTTCTGGCGCAGCGGCGAAGCGCCGCGGCCCTGCGAGAACGACGAAGGCCCGGGCGAGTACCGCCTGCACGACCTCGGCCGGCAGCGCGGCCTGGTCGGTGTGCGCCTGCTGGCCCTGGAGTTCGTCCTCAACGGCCCGACCCTGGACAGCCACTTCGACTTCGCCGACGGCCAGCGCCTGAGTTTCCGGCACTTCCTCGACGACGACCTGACCCGGGTGCTCTGA	MHTAIPCCTINGEQPALRGQVCQSLLIQEWWWEGRPADPVNVVYLQFEQRWYRLYFEGETVFWRSGEAPRPCENDEGPGEYRLHDLGRQRGLVGVRLLALEFVLNGPTLDSHFDFADGQRLSFRHFLDDDLTRVL	0	TRUE	TRUE	D3C65_05190, D3C65_05195	D3C65_05195	TRUE	PA3959	PA3959 , PA3960	2.06356	1.38229	3.16383	1.40943	2.1497	2.91981
D3C65_05195		1076477	1077211	-	bifunctional lytic transglycosylase/amino acid ABC transporter substrate-binding protein	PA3959	hypothetical protein	0.87191	-0.197749	0.227459	0.395538	3.28698	1.45668	HUU		ATGCCCCTACGCACCACAACGCCCCTGCTCGCGCTGCTGGCGTTCGCCCTGCTGGCCGCCCCGCAGCTCCATGCGCAGGACGCAAGGCCGTCGTTGAACGTCGGCTACTACGAATTCCCCCCCTACATCTATACCGCCCGGGATGGCCACGCCGCCGGTTCCGGCGCCCGCCTGGTCCGCCTGCTGCTGGAGCGGGCCGGCTATCGTCCGGCGTTCCGCGCCCTGCCCAGCGCGCGCCTGTACCTGGGGCTGCAGGATGGCAGCGTGGCGCTGTGGGCCGGCGCGGCCAAGCCGGAGCTGGCCGCCGACACCCTCCAGGCGCGGCGCGTGCTCGGCCACGTCAGCCTGAACCTGTACTACCCGGCGCACCAGCCGGCACCGCGGGTTCCCCAGGACCTGGCCGGACGCCGGCTGATCCTGATCAGCGGCTACAGCTACTGGAAACCGGTCACCAACTTCATCCAGGACCCCAACCTGCACCTGCGCCTGTACCGCACCGGCACCCACCACGCCGCCTTGCGCATGCTCGAACTCGGGCGCGGCGACTACCTGCTCGACTACCAGGCGCCGGTGGAAGCGGCCAGCCGCCAGGCGTTGGCAAGCCAGGAACTGTACCGCCTGCCGCTGCGGATGATCGTCTCGCGCCACATTCCCGGCGCCGAAGCGCTGCGCGACCGCCTGGACCAGGCCTACGACCAGTTGCGGAGCGACGGCGCCGACCTGTCCCTGCTGTGA	MPLRTTTPLLALLAFALLAAPQLHAQDARPSLNVGYYEFPPYIYTARDGHAAGSGARLVRLLLERAGYRPAFRALPSARLYLGLQDGSVALWAGAAKPELAADTLQARRVLGHVSLNLYYPAHQPAPRVPQDLAGRRLILISGYSYWKPVTNFIQDPNLHLRLYRTGTHHAALRMLELGRGDYLLDYQAPVEAASRQALASQELYRLPLRMIVSRHIPGAEALRDRLDQAYDQLRSDGADLSLL	0	TRUE	TRUE	D3C65_05190, D3C65_05195	D3C65_05195	TRUE	PA3959	PA3959 , PA3960	11.4103	11.1735	9.00474	9.43234	9.11065	9.00276
D3C65_05200		1077301	1078440	-	endonuclease/exonuclease/phosphatase family protein	PA3958	hypothetical protein	0.94806	-0.0769494	0.483939	0.650733	5.9308	0.489973	HUU		ATGCGCGGCGGCAAGCTCTATGCTCTGGTCCTTTCCAGCATAGTCTCGATTGCGATGTCACTGCCCCGTCTACGCAACCTGCTGTTCGTCGGCCTGCTCCTGCTGGTCGGCGGTGCCCTGCTCGCCAGCTACCTGCTGAGCTGGCAACCCGCCGATCGCGAAGCCGCGCCCCTGCATTGCCAGGGCGCCGCGCCGGCGCTGAAGCCGGGGCAGGCCCTGAAGGTGATGACCTGGAACATCCAGTACCTGGCCGGCAAGCGCTACGTCTTCTGGGACGACCTGCCGGATGCCACCGGCCCGGACCAGCGCCCCACCGCCGAAGACCTGGCGTTCACCCTCGACGAGGTGGTCCGGGTGATCCGCGACGAGCAGCCGGACCTGGTCCTGCTCCAGGAGATCGACGATGGCTCCAGCGCCACCGACGATCAGGACCAACTGGCGCTGATCCAGGAGCGCATCAACGATCTCTACCATTGCAGCGCCCAGGCCTACGAGTGGAAGTCGGCCTTCGTGCCGACGCCGCACATCTTCGGCAGCGTCGGCCGCAAGCAGGCCACCCTGAGCCGCTATCGCATCGATAGCGCCGAGCGGCGCCAGTTGCCGCCACGCGATGGCGGGCTGTTCGACCGCCTGTTCGGGCCGCGCCCGGCGATCCTGGTCAGCCACCTGCCGATCGACGGCGGCGGCGAGCTGGCCGTGCTCAACGCCCGCTTCGACCGCCCGCAGGCGAACGACGACACCCTCGAGCGCCAGGTCGAGACCACCCGTACGCTGCTCGACGAACTGCAGGCCAGGCGCACGCCCTGGCTGCTCGGCGGCGACCTCAACCTGCTGCCGCCCGGCCAGTATCCCTACCTGCTGGCGCCGCTGCGCGCGCCCTACCGGGAAGACAGCGAACTGGCCATCCTGAGCGGGCGCTTCCCGATGGTGCCGTCGCTGGAAGAGGCCAGTGGCGTCGACCAGGTTCGCTGGTACACGCACTTCCCCAACGACCCACGGGTCCAGGGGCCGGATCGGACCCTCGACTACCTGTTCCACAGCCCCTCGCTGACCCGTCTCGATGCCCGGGTCCGGCGCAGCGATACGCTGCAGATCTCCAACCACCTGCCGCTCGCCGCGCGCTTCCTGCTGCCCCATTGA	MRGGKLYALVLSSIVSIAMSLPRLRNLLFVGLLLLVGGALLASYLLSWQPADREAAPLHCQGAAPALKPGQALKVMTWNIQYLAGKRYVFWDDLPDATGPDQRPTAEDLAFTLDEVVRVIRDEQPDLVLLQEIDDGSSATDDQDQLALIQERINDLYHCSAQAYEWKSAFVPTPHIFGSVGRKQATLSRYRIDSAERRQLPPRDGGLFDRLFGPRPAILVSHLPIDGGGELAVLNARFDRPQANDDTLERQVETTRTLLDELQARRTPWLLGGDLNLLPPGQYPYLLAPLRAPYREDSELAILSGRFPMVPSLEEASGVDQVRWYTHFPNDPRVQGPDRTLDYLFHSPSLTRLDARVRRSDTLQISNHLPLAARFLLPH	0	TRUE	FALSE		D3C65_05200	FALSE	PA3958	PA3958	62.0281	65.083	67.1705	63.4243	61.113	59.6129
D3C65_05205		1078502	1079338	+	SDR family oxidoreductase	PA3957	probable short-chain dehydrogenase	0.776967	-0.364074	0.179043	0.334223	2.07902	1.80555	PE		ATGCCGCGCAAGGTATTCAGCAGCCAGGCCTACCGCCACAAGGTGGTGCTGGTCAGCGGCGGCTGTTCCGGCATCGGTCGCGCGCTGGCGCTGCGTTTCGCCCGGGCCGGTGCGCGACTGGCGATCCTCGACCTCGACCAGGCGGCGCTGGACAGTTTGGTCCAGCACCTGCGCGACCATCTCGGCGGCGAGGCGCTCGGCCTGCGCTGCGACGTCGCCGACGCCGATGCGGTGGAGCGTGCCGTGGCGCTGGCGGTGGAGCGCTTCGGCGGCATCGACGTGCTGGTCAACAACGCCGGCATCACCCACCGCGGTACCTTCGCCGAAACCGGCCTGGGGGTTTTCCGCAAGGTCATGGCGGTGAACTTCTTCGGCGCCGTGCATTGCACCCGCGCGGCGCTGCCGAGCCTGCTCGAACGGCGCGGGCAGATCGTCGTGCTCGGTTCGCTGACCGGCTTCGCCCCGTTGCTCTACCGCAGCGCCTACAACGCCAGCAAGCATGCCTTGCACGGTCTGTTCGATACCCTGCGGATGGAGCTGGAAGGCACCGGCGTCAGCGTGACCCTGGCCTGCCCGGGATTCACCGCCACCGACCTGCGCAAGAACGCGCTGGTCGGCGATGGCTCGGTGACTCGCCAGCCGGTGCAAGTGCTGGGCAGCCAGGTGGCATCGCCGGTGGAGGTCGCCGAGGCGATCTTCCAGGGCGCCGCGCGGCGCCGGCGCCTGCTGGTGCTGTCCAACGTCAACTGGCGGGCGCGGCTGCTGGCGCGCTTCTTTCCGCGTCTCTTCGAAAAGCTGCTGGTGCCGCGCCTGTCGGGACTCAAGCCGCAACCCTGA	MPRKVFSSQAYRHKVVLVSGGCSGIGRALALRFARAGARLAILDLDQAALDSLVQHLRDHLGGEALGLRCDVADADAVERAVALAVERFGGIDVLVNNAGITHRGTFAETGLGVFRKVMAVNFFGAVHCTRAALPSLLERRGQIVVLGSLTGFAPLLYRSAYNASKHALHGLFDTLRMELEGTGVSVTLACPGFTATDLRKNALVGDGSVTRQPVQVLGSQVASPVEVAEAIFQGAARRRRLLVLSNVNWRARLLARFFPRLFEKLLVPRLSGLKPQP	0	TRUE	FALSE		D3C65_05205	FALSE	PA3957	PA3957	4.97681	4.95322	6.20597	3.36095	5.22071	3.89308
D3C65_05210		1079345	1079779	-	VOC family protein	PA3956	hypothetical protein	0.948991	-0.0755332	0.628245	0.769734	4.28872	0.234449	HUU		ATGAGCGACGAATCGGCCAACCCCAGCTGCATTTCCCACCTGTCCATCGGCACCAACGACTTTCCCCGTGCCCGAGCCTTCTACGACGCGGTGATGGCCGCCCTCGGCTGCAAGGTGATCCTCGAATACCCCGGCGCCGTAGCCTACGGCAAGCTCTATCCGGAGTTCTGGGTGCAGGCGCCGATCGACGGCCGTCCCGCCAGCGTCGGCAACGGCAGCCACGTCGGCTTCTTCGCCGACAGCAAGGCCCAGGTCGACGCCTTCCACGCCGCGGCCCTGGCCGCCGGCGCACGCGACGAGGGCGCGCCGGGCCCGCGTCCGCTGTACGGCGAGCCCTACTACGGGTGTTTCATCCGCGACCTCGACGGGCACAAGGTCGAGGCCTCCTACTGGGACATGAGCCAGGGCTTCGACGCCCACGACCACGCCCACTGA	MSDESANPSCISHLSIGTNDFPRARAFYDAVMAALGCKVILEYPGAVAYGKLYPEFWVQAPIDGRPASVGNGSHVGFFADSKAQVDAFHAAALAAGARDEGAPGPRPLYGEPYYGCFIRDLDGHKVEASYWDMSQGFDAHDHAH	0	TRUE	FALSE		D3C65_05210	FALSE	PA3956	PA3956	21.728	22.3471	17.7661	20.7078	20.1663	17.7622
D3C65_05215		1079846	1080502	-	hypothetical protein	PA3955	hypothetical protein	1.22188	0.289107	0.0760879	0.181799	4.39937	3.14655	MP		ATGAATCCTCTGCTGCCGCTGCGTGACGCCTGGTTCTTCTTCACCCGCCACCTGACCACCCTGGTGCCGCTCTGCCTGCCCTGGATATTCCTCGAAAGCCTGCTCCAGCAGCAGATCGACGAAGCCGTCGGCCCCCAGCAGATGGGCGCCTGGAGCCTGGTCGCCGGACTGCTCTTCTACCCGCTCTACACCGCAGCCCTGATCCTGTTCATGGACGCGCGCGGGCGCGACGAGCGGCCTCGCGTCGGCCAGCTGTGGAGCGCCGCGCTGCGCCTGTGGCCGGCCTTCGCGCTACTCGCGGCGCTGACTTCGCTGCTGATCGTGCTCGGCCTGTCGCTGCTGATCCTGCCGGGCATCTTCGTCATGGTGAAGCTGTCCTTCGCCGAATTCTGCCTGGTGCTGCGCGGCCGTAGTCCGCTGCAGGCGCTGCGGGAAAGCTTCGAGTTCACCCGTGGGCGATTCTTCCTGATCCTCGCCTGTTCGCTGGTGATCCTGCTGCCGGTCTGGAGCCTGGAAGCCTGGCTCGCCGATTCGGCCGGCGACGCCGTCGTGCTGCGGGTCGCCCTGCATGCGCTCAGCGGGTTCTTCCAGCTGCTGTTGACCATCGTCGCCTTCCGCATCTACAGCCTCGGTCCGGCGCCACGCAACGGGATGTGA	MNPLLPLRDAWFFFTRHLTTLVPLCLPWIFLESLLQQQIDEAVGPQQMGAWSLVAGLLFYPLYTAALILFMDARGRDERPRVGQLWSAALRLWPAFALLAALTSLLIVLGLSLLILPGIFVMVKLSFAEFCLVLRGRSPLQALRESFEFTRGRFFLILACSLVILLPVWSLEAWLADSAGDAVVLRVALHALSGFFQLLLTIVAFRIYSLGPAPRNGM	0	TRUE	FALSE		D3C65_05215	FALSE	PA3955	PA3955	15.9015	19.3521	13.8722	19.5152	20.1663	20.4387
D3C65_05220	sfnG	1080586	1081680	-	dimethyl sulfone monooxygenase SfnG	PA3954	hypothetical protein	0.787385	-0.344859	0.213278	0.378345	1.71066	1.54903	HUU	Sulfur metabolism	ATGAGCCAAGAGCAACAGCCGATCCGCTTCGCCTACTGGGTCCCCAACGTCAGCGGCGGCCTGGTGGTGAGCAAGATCGAGCAACGCACCAGCTGGGACATCGACTACAACCGCAAGCTGGCCCAGTTGGCGGAACGCAACGGCTTCGACTACGCCCTCTCGCAGATCCGCTTCACCGCCGGCTACGGCGCCGAGTACCAGCACGAGTCGGTGGCCATCAGCCACGCCCTGCTGGCGGCCACCGAGAAGCTCAAGGTGATCGCGGCGATCCTGCCTGGCCCCTGGCATCCGGCGGTGGTGGCCAAGCAACTGGCGACGATCGACCAACTGACCAATGGCCGGGTCGCGGTGAACATCGTCAGCGGCTGGTTCAAGGGAGAGTTCACCGGCATCGGCGAACCCTGGCTGGAGCACGACGAACGCTATCGGCGCTCCGAGGAGTTCATCCGCGTGCTGAAAGGCATCTGGACCGAGGAAAACTTCACCTTCAAGGGCGATTTCTATCGTTTCCACGACTACACCCTGAAACCCAAGCCGATCCAGCAGCCGCACCCGGAAATCTTCCAGGGCGGCAGCTCGCGGGCGGCGCGGGACATGGCCTCGCGCGTGTCCGACTGGTACTTCACCAACGGCAACAGCATCGACGGCATCCGCGCCCAGGTCGAGGACATCCGCGCCAAGGCGGCGGCCAACGGCCATTCGGTCAAGGTCGGAGTGAACGCCTTCATCATTGCCCGCGACACCGAGGAGGAAGCGCGGGCGGTGCTCGACGAGATCATCGCCAAGGCCGACTACGAGGCGGTGAACGCCTTCGGCGACGCGGTGAAACAGGCCGGCAAGGCCTCGCCGGAGGGCGATGGCAACTGGGCCAAATCCACCTTCGAAGACCTGGTGCAATACAACGACGGCTTCAAGACCAACCTGATCGGCACGCCACGGCAGATCGCCGAGCGCATCGTCGCGCTGAAGGCGGCCGGGGTCGACCTGGTGCTGTCGGCCTTCCTGCACTTCCACGAAGAAGTGGAGTATTTCGGCAAGCACGTGTTGCCGCTGGTCCGCGAACTGGAGCAGGCCCAGGCTCGCGAAGCGGCCTGA	MSQEQQPIRFAYWVPNVSGGLVVSKIEQRTSWDIDYNRKLAQLAERNGFDYALSQIRFTAGYGAEYQHESVAISHALLAATEKLKVIAAILPGPWHPAVVAKQLATIDQLTNGRVAVNIVSGWFKGEFTGIGEPWLEHDERYRRSEEFIRVLKGIWTEENFTFKGDFYRFHDYTLKPKPIQQPHPEIFQGGSSRAARDMASRVSDWYFTNGNSIDGIRAQVEDIRAKAAANGHSVKVGVNAFIIARDTEEEARAVLDEIIAKADYEAVNAFGDAVKQAGKASPEGDGNWAKSTFEDLVQYNDGFKTNLIGTPRQIAERIVALKAAGVDLVLSAFLHFHEEVEYFGKHVLPLVRELEQAQAREAA	0	TRUE	FALSE		D3C65_05220	FALSE	PA3954	PA3954	3.3988	2.64939	3.65057	3.25253	2.04734	2.31152
D3C65_05225		1081838	1082419	-	cysteine hydrolase	PA3953	conserved hypothetical protein	1.07913	0.109875	0.562194	0.720315	2.49018	0.33592	HUU		ATGAATGACGATGCCCAGCGCTCCGCACGGTCCCAGGTCGCCCTGCTGATCGTCGACCTGCAACGCGGCATGCAGCGCCACGACCTGCCGCCGCGCAACAATCCCGGCGCCGAGGCGCGCATCGTCGAACTGCTTGCCGCCTGGCGCGCCGCCGGCTGGCCGGTGGTGCACGTCCGGCACGTATCCCGGCAGCCCGGCTCGCCCTTCGCGCCCGGCCAGCCTGGCGTGGAGTTCCAGCCAGCGCTGGCGCCGCGCGACGACGAGGCGGTGTTCGAGAAGAACGTTCCCGACGCCTTCATCAACAGCGGCCTGCAACGCTGGCTCCATGTCCGCGACATCCGCCAGGTGGCGCTCGTCGGGGTAGCCACGGAGAACTCGGTGGAAGCCAGCGCACGCAGCGCCGGCAACCTCGGCTTCCAGACCTGGGTAGTGGCCGACGCCTGCTTCACCTTCGCCAAGCCCGATTTCCACGGCACCCCGCGCAGCGCCGACGAGGTGCATGCGATGGCGTTGGCCAACCTGCACGGCGAGTACGCCGTGGTACTGCGCGCCGCCGAACTGTTGCAGCGCTTGCCGGCCTGA	MNDDAQRSARSQVALLIVDLQRGMQRHDLPPRNNPGAEARIVELLAAWRAAGWPVVHVRHVSRQPGSPFAPGQPGVEFQPALAPRDDEAVFEKNVPDAFINSGLQRWLHVRDIRQVALVGVATENSVEASARSAGNLGFQTWVVADACFTFAKPDFHGTPRSADEVHAMALANLHGEYAVVLRAAELLQRLPA	0	TRUE	FALSE		D3C65_05225	FALSE	PA3953	PA3953	5.70513	5.1836	5.23248	5.96297	6.34675	4.98801
D3C65_05230		1082519	1083235	+	DUF2076 domain-containing protein	PA3952	hypothetical protein	0.80498	-0.312974	0.0398545	0.113177	4.3327	4.22407	HUU		ATGAAATCCGATGAGAAAACCCTGATCGACGGCCTGTTCAGCCGCCTGCGCGAGGCCGAGGGGCAGTCCGCTCCGCGTGACGCCGAGGCCGAGGCGCAGATCAACCAGCACCTGGTGCGGCAGCCGGCGGCGCCGTACTACATGGCGCAGGTGGTGCTGATCCAGGAAGCCGCGCTGAAGCGCCTCGACCAACGGGTGAAGGAGCTCGAGGCGCAGGTCGCCCAGTTGCAGCAGAGCCGTCCGAGCAGCGGCGGCTTCCTCTCCGGCCTGTTCGGCGGCGGCGCGCGCGACGAGCCGGCGCCGAGCCAATCGGGGCGCCCGGCGGGCTGGGGCGAGACGCGTTTCTCCAATCCGGCGGCGGCGGCCGGCGACATGCGTCCGGGTATGGCGCCCGCCGCGGCGGCCGCGCCTTCGCGGGCCAGCGGCTTTCTCGGCGGTGCGCTGCAGACGGCCGCTGGGGTCGCTGGCGGGATGCTGGTGGCCGACCTGCTCACCGGCATGTTCCGCCACAGCCAGCCGCAGGAAATCGTCGAGGTGATCCAGGACGTCCCGGTGGATAACCTCGACGCCAGCCAGTTTGCCGATCCCGAGCCGGCGACCGAGCGCTTCGCCGATAGCGACTATCCCGCCGACGGCGGTTTCGCCGATGGCGATTTCAGCGACAGCGACTTCAACGACGACTCCAGCTTCCTCGGCGACGACGATTTGTTCACCTGA	MKSDEKTLIDGLFSRLREAEGQSAPRDAEAEAQINQHLVRQPAAPYYMAQVVLIQEAALKRLDQRVKELEAQVAQLQQSRPSSGGFLSGLFGGGARDEPAPSQSGRPAGWGETRFSNPAAAAGDMRPGMAPAAAAAPSRASGFLGGALQTAAGVAGGMLVADLLTGMFRHSQPQEIVEVIQDVPVDNLDASQFADPEPATERFADSDYPADGGFADGDFSDSDFNDDSSFLGDDDLFT	141	#N/A	FALSE		D3C65_05230	FALSE	PA3952	PA3952	21.728	22.2319	23.8504	17.3468	20.6781	16.424
D3C65_05235		1083301	1083804	+	NYN domain-containing protein	PA3951	conserved hypothetical protein	0.967599	-0.0475193	0.727096	0.836612	4.72797	0.121795	HUU		TTGAGTCGTCCCGAGTCGCCCGCGGCGAAGAAGATCGCTGTCTTCGCCGATGTGCAGAACCTCTACTACACCGTGCGCCAGGCCTACGGCTGCCATCTCAACTACGCCGCCCTGTGGGCAGACATCGCTCGCGGCGGGAGCATCGTCGAGGCCTATGCCTACGCCATCGACCGCGGCGACCCGCGTCAGCAGCAGTTCCAGCAGATTCTGCGCAACCTCGGTTTCACGGTGAAGCTGAAGCCCTACATCCAGCGTGCCGACGGCTCGGCCAAGGGTGACTGGGATGTCGGCATCACCATCGACGTACTGGATGCCGCGCCACGGGTGGACGAAGTGGTGCTGCTGTCCGGTGACGGCGACTTCGATCTGCTGCTGGAGAAGGTCATCCGCGCCCACGGCGTCGTGGCTACGGCCTACGGGGTGCCTGGCCTGACCGCCAACGCGCTGATCCGAGCGGCGTCGCGCTACGTGCCGATCGAGGGCGGACTGCTGCTCAAGGGCTGA	MSRPESPAAKKIAVFADVQNLYYTVRQAYGCHLNYAALWADIARGGSIVEAYAYAIDRGDPRQQQFQQILRNLGFTVKLKPYIQRADGSAKGDWDVGITIDVLDAAPRVDEVVLLSGDGDFDLLLEKVIRAHGVVATAYGVPGLTANALIRAASRYVPIEGGLLLKG	0	TRUE	FALSE		D3C65_05235	FALSE	PA3951	PA3951	27.069	22.0015	30.0564	25.0445	26.0012	25.4267
D3C65_05240		1083882	1085231	+	ATP-dependent RNA helicase	PA3950	probable ATP-dependent RNA helicase	1.0781	0.108485	0.292196	0.468715	7.21571	1.10947	TRNAPD		ATGACGTTCGCTTCCCTCGGTCTGCTCGACCCCCTGCTCAAGGCCCTCGAAGGGCTCGGCCACGGCACGCCTACGCCGATCCAGGCCCAAGCCATACCCCCGGCGCTCAAGGGCCGCGACCTGCTCGCCGCAGCACAGACCGGCACCGGCAAGACCGCCGGTTTCGCCCTGCCGTTGCTGCAGCGGCTGACCCTGGAGGGGCCGCAGGTCGCTGCGAACTCGGTGCGTGCACTGGTCCTGGTCCCGACCCGCGAACTGGCCGAGCAGGTCCACGCCAGCGTCCGCGACTACGGCCAGCACCTGCCGCTGCGTACCGCGGTGGCCTACGGTGGGGTCAGCATCAACCCGCAGATGATGAAGCTGCGCAAGGGAGTGGATATCCTCGTCGCCACTCCCGGGCGGCTGCTCGACCTGTATCGGCAGAACGCGGTGAAGTTCGCCCAGCTCCAGGCGTTGGTGCTGGACGAAGCCGATCGCATGCTCGACCTCGGTTTCGCCCGCGAGCTGGACGAACTGTTCGCCGCGCTGCCGCGCAAGCGCCAGACCCTGCTGTTTTCCGCGACCTTCTCCGACGCCATCCGCACGCTGGCCCGTGAACTGCTGCGCGACCCGCTGTCCATCGAGGTCAGTCCGCGCAATACCGCGGCGAAGAGCGTCAGGCAATGGCTGGTGCCGGTGGACAAGAAGCGCAAGGCCGAGCTGTTCTGCCACCTGTTGCAGGCCAATCGCTGGCGCCAGGCGCTGGTCTTCGCCAAGACCCGCAAGAGCGTCGAGGAACTGGTCGGACTGTTGCAGCGGCAGGGTATCGCCGCCGACTCGATCCATGGCGACAAGCCGCAGCCGGCGCGGCTGCGCGCCTTGCAGCGGTTCAAGGCCGGCGAGGTAGACCTGCTGGTAGCCACCGACGTGGCCGCGCGTGGCCTGGATATCGAGGAAATGCCGCTGGTGGTCAACTTCGACCTGCCGATCGTCGCCGAGGACTACGTGCATCGCATCGGCCGTACCGGCCGTGCCGGTGCCTCCGGCCAGGCGGTGTCGCTGGTCTGCGCCGACGAAGTGGAGCTGCTGGCGGCGATCGAAACACTGATCGGGCAGACCCTGCAACGCCGCGAGGAGCCCGACTTCGAGCCGGAGCACCGGGTGCCGCAGACCGCACCGGGCGGCGTGGTGCTGAAGAAACCGAAGAAGCCGAAGAAACCCAAGGCCGCGGAGAGCGTCGGCAAGCCCGGCAAGATCCACTTGGGCAGTTGGTTCGACAGCAGCGCGCCGACGGTCAAGGCGGTGCGCAAGGCACCGGGCTTCGGCGCGGGTGCGGCGGGCAAGCCGAAGAAGCGGCCGTCCGGCAAATAG	MTFASLGLLDPLLKALEGLGHGTPTPIQAQAIPPALKGRDLLAAAQTGTGKTAGFALPLLQRLTLEGPQVAANSVRALVLVPTRELAEQVHASVRDYGQHLPLRTAVAYGGVSINPQMMKLRKGVDILVATPGRLLDLYRQNAVKFAQLQALVLDEADRMLDLGFARELDELFAALPRKRQTLLFSATFSDAIRTLARELLRDPLSIEVSPRNTAAKSVRQWLVPVDKKRKAELFCHLLQANRWRQALVFAKTRKSVEELVGLLQRQGIAADSIHGDKPQPARLRALQRFKAGEVDLLVATDVAARGLDIEEMPLVVNFDLPIVAEDYVHRIGRTGRAGASGQAVSLVCADEVELLAAIETLIGQTLQRREEPDFEPEHRVPQTAPGGVVLKKPKKPKKPKAAESVGKPGKIHLGSWFDSSAPTVKAVRKAPGFGAGAAGKPKKRPSGK	0	TRUE	FALSE		D3C65_05240	FALSE	PA3950	PA3950	137.53	135.81	144.684	144.195	147.204	159.373
D3C65_05245		1085254	1086495	-	aminoacetone oxidase family FAD-binding enzyme	PA3949	hypothetical protein	1.02574	0.0366624	0.781898	0.873538	5.94919	0.0766436	HUU		ATGCCCAGTCAAGCATCCTCCCCTTCCCCCCAGGTCGCCATCGTCGGCGGCGGTCCCGCAGGCCTGATGGCCGCGGAGGTCCTGAGCCAGGCGGGCGTACGCACGGAAGTGTTCGACGCCATGCCCTCGGTCGGCCGGAAATTCCTCCTCGCGGGCGTCGGCGGCATGAACATCACCCATGCCGAGGCCAGGGAACAATTCCTCGGCCGCTATGGCAGGCGCCAGAAGGAAATCGCCGCACTGCTCGGCGAATTCGACGCGGATGCGTTGCGCGCCTGGATCCACGGCCTGGGTATCGACACCTTCGTCGGCAGTTCCGGCCGGGTGTTCCCCTCCGACATGAAGGCCGCGCCGTTGCTCCGTGCCTGGCTCAAGCGCCTGCGCGAGCAAGGCGTGCTCATCCACACCCGCTGCCGTTGGCTGGGCTGGAACGCGGACGGTACGCTGGACATCCAGAGCGCCGCCGAGCGCCTGTCGATACGCGCCGACGCCGTGATCCTGGCGCTCGGTGGCGGCAGTTGGCAGCGCCTGGGCTCCGACGGCGCCTGGGTGCCCCTGCTGCGCGCCCGTGGCATCGAGGTCGAGCCCCTGCGGCCAAGCAATTGCGGTTTCGAGATCGACGGCTGGAGCGAGCTGTTTCGCGACAAGTTCTCCGGCGCTCCGGTCAAACCGGTGGCCATGGGACTGGCGGGCGAAACGCCGCGCCAGGGCGAATTCGTCGTGACCCGCGACGGTATCGAGGGCAGCCTGGTCTATGCCCTCTCCGCCGCCATCCGCGAACGGATCGAGGCACGGGGCTCGGCCGAAGTATGGCTGGACCTGTTGCCGAACAGGCGTCGCGAGCAGATCGAGGCAGCCCTGGCTCGCCCGCGCGGTTCCAGGTCGATGGCCAATCACCTGCGCAGCCAGTTGGGCATCGATGGGGTTCGGGCCGGCCTCCTGCGTGAACTCACCCCCGCCGCCACCTATACCGAGCCGGCCCGCCTGGCGGCGGCGATCAAGCGCCTGCCGCTGACGCTGCTGCGCCCGCGTCCGCTGGACGAAGCGATCAGCAGCGCCGGCGGCGTACGCTTCGAGGCGCTCGACCGCAACCTGATGCTCGATGGCCTGCCCGGCGTGTTCTGCGCTGGGGAAATGCTCGACTGGGAGGCGCCCACCGGCGGCTACCTGTTGACCGCCTGCTTCGCCAGCGGGCGCGTGGCCGGACTCGGCGCGCTGGCCTGGTTGCGCGGCAGGCGCTAG	MPSQASSPSPQVAIVGGGPAGLMAAEVLSQAGVRTEVFDAMPSVGRKFLLAGVGGMNITHAEAREQFLGRYGRRQKEIAALLGEFDADALRAWIHGLGIDTFVGSSGRVFPSDMKAAPLLRAWLKRLREQGVLIHTRCRWLGWNADGTLDIQSAAERLSIRADAVILALGGGSWQRLGSDGAWVPLLRARGIEVEPLRPSNCGFEIDGWSELFRDKFSGAPVKPVAMGLAGETPRQGEFVVTRDGIEGSLVYALSAAIRERIEARGSAEVWLDLLPNRRREQIEAALARPRGSRSMANHLRSQLGIDGVRAGLLRELTPAATYTEPARLAAAIKRLPLTLLRPRPLDEAISSAGGVRFEALDRNLMLDGLPGVFCAGEMLDWEAPTGGYLLTACFASGRVAGLGALAWLRGRR	66	#N/A	FALSE		D3C65_05245	FALSE	PA3949	PA3949	58.3865	60.8209	57.5573	59.196	62.1367	59.9778
D3C65_05255		1086789	1087418	-	DNA-binding response regulator	PA3948	Two-component response regulator RocA1	1.09037	0.12482	0.309528	0.48806	6.24021	1.03269	TCRS; TR	Two-component system	ATGCATACCGTCCTGATCGTCGACGACCACCCCGTCATCCGTCTCGCCGTGCGCGTCCTGCTGGAAAAGCATGGTCTGCAGGTGGTCGCCGAGACGGACAATGGCGTGGATGCCATCCAGTTGGTCCGGGAGCACGAACCGGACGTGGTGATTCTCGACATCGGCATTCCCAAACTCGATGGCCTGACCGTGATCTCGCGGATCAAGTCCCTGGGACTGCGCAGCCAGGTGCTGGTACTCACTTCGCAATCCGCAGAGGCGTTCTGCAAGCGCTGCATCCAGGTCGGTGCCCGTGGGTTCGTCAACAAGGAAGAAGACCTGAACAACCTGATCAACGCCCTGAACGCGGTGACCGCTGGCTACACGTTCTTTCCTTCGCTCACGTTCGATACCCTCGGCACCCCGCCGGAACGCATTTCCGAAAGCGAGCTTATCGGCCTGCTCTCCGACCGCGAGATGATCGTCCTCCAGCATCTCGCCATGGGCTATTCGAACAAGGCCATCGGCGAGAAGCTGTTCCTCAGCAACAAGACCGTCAGCACCTACAAGACCCGCCTGCTGCAGAAGCTCGGCCTGGGTTCGCTGGTCGACCTCGCAGAGTTCGCCAAGCGCAATTCGCTGATCCACTGA	MHTVLIVDDHPVIRLAVRVLLEKHGLQVVAETDNGVDAIQLVREHEPDVVILDIGIPKLDGLTVISRIKSLGLRSQVLVLTSQSAEAFCKRCIQVGARGFVNKEEDLNNLINALNAVTAGYTFFPSLTFDTLGTPPERISESELIGLLSDREMIVLQHLAMGYSNKAIGEKLFLSNKTVSTYKTRLLQKLGLGSLVDLAEFAKRNSLIH	0	TRUE	FALSE		D3C65_05255	FALSE	PA3948	PA3948	73.4384	64.2766	75.8102	84.1321	75.342	73.2387
D3C65_05260		1087700	1088878	+	EAL domain-containing protein	PA3947	RocR	1.09782	0.134643	0.473754	0.641641	3.54349	0.513207	NBM		ATGAATGATTTGAATGTTCTGGTGTTGGAGGATGAGCCTTTTCAGCGCCTGGTAGCCGTCACAGCCCTGAAGAAAGTGGTGCCCGGATCGATCCTCGAGGCGGCGGACGGCAAGGAGGCGGTGGCGATCCTGGAGTCCTGCGGACACGTCGACATCGCCATCTGCGACCTGCAGATGAGCGGCATGGACGGCCTGGCGTTCCTTCGCCACGCAAGCCTGAGCGGCAAGGTCCATTCGGTGATCCTCAGCAGCGAGGTGGATCCCATCCTGCGCCAGGCCACCATTTCGATGATCGAGTGCCTGGGCCTCAATTTTCTCGGCGACCTCGGCAAGCCATTCAGCCTGGAGCGGATCACCGCCCTGTTGACCCGCTACAACGCTCGTCGCCAGGACCTTCCGCGACAGATCGAAGTCGCCGAGCTGCCCTCCGTGGCGGACGTGGTGCGCGGCCTCGACAATGGCGAGTTCGAAGCCTACTACCAGCCCAAGGTGGCCCTGGATGGCGGCGGCCTGATCGGCGCCGAGGTCCTGGCACGCTGGAACCACCCGCATCTCGGCGTATTGCCGCCGTCGCATTTCCTCTATGTGATGGAAACCTACAACCTGGTCGACAAGCTGTTCTGGCAACTGTTCAGCCAGGGGCTGGCGACGCGCAGGAAGCTGGCGCAGTTGGGGCAGCCGATCAACCTGGCGTTCAACGTCCATCCTTCGCAACTGGGTTCGCGTGCCCTGGCCGAGAACATCTCGGCGTTGCTGACCGAGTTCCACCTGCCGCCCAGTTCGGTGATGTTCGAGATCACCGAGACCGGGTTGATCAGCGCTCCTGCCAGCAGCCTGGAGAACCTCGTGCGTCTGCGGATCATGGGCTGCGGCCTGGCGATGGACGATTTCGGCGCCGGCTATTCGTCCCTCGACCGGCTCTGCGAGTTTCCCTTCAGCCAGATCAAGCTGGACAGAACCTTCGTCCAGAAGATGAAGACCCAGCCCAGGAGTTGCGCCGTCATCAGCAGTGTCGTGGCGTTGGCGCAGGCGCTGGGAATTTCCCTGGTGGTGGAAGGGGTGGAGAGCGACGAACAACGGGTACGCCTGATCGAACTCGGTTGCTCCATAGCCCAGGGCTATCTGTTCGCCCGGCCGATGCCGGAACAGCACTTTCTCGACTATTGCTCCGGATCCTGA	MNDLNVLVLEDEPFQRLVAVTALKKVVPGSILEAADGKEAVAILESCGHVDIAICDLQMSGMDGLAFLRHASLSGKVHSVILSSEVDPILRQATISMIECLGLNFLGDLGKPFSLERITALLTRYNARRQDLPRQIEVAELPSVADVVRGLDNGEFEAYYQPKVALDGGGLIGAEVLARWNHPHLGVLPPSHFLYVMETYNLVDKLFWQLFSQGLATRRKLAQLGQPINLAFNVHPSQLGSRALAENISALLTEFHLPPSSVMFEITETGLISAPASSLENLVRLRIMGCGLAMDDFGAGYSSLDRLCEFPFSQIKLDRTFVQKMKTQPRSCAVISSVVALAQALGISLVVEGVESDEQRVRLIELGCSIAQGYLFARPMPEQHFLDYCSGS	0	TRUE	FALSE		D3C65_05260	TRUE	PA3947	PA3946 , PA3947	10.9247	11.4039	8.518	12.6849	10.9533	10.2193
D3C65_05265		1088980	1092618	+	hybrid sensor histidine kinase/response regulator	PA3946	two-component sensor RocS1	0.953703	-0.0683878	0.674213	0.801078	3.90193	0.176713	TCRS	Two-component system	ATGCGATCAAAACTATTCCTGCTGTTCTTCTGCCTGCTGCTGTCGGGCGGACGCCTGTTCGCCGTCGAAGCGCATCCGTCCCTGACGCTGTTCAGCCAGTTGCGCATCGAGCACGAGGACATGGCGATCGCCGAGGACGACTGGGCCTGGCTGCGTCACAAGGGTCACCTGAGGCTCGGCGCGGCGCTGGACGAGACCTCGCCCTTCAACGTCCGGCTCGACGACGAGAACTACGAAGGCATAACGGCGGACGTCGCCACGCTGGTCGGGCAGTTGCTCGGCATGCGCATCAAGGTCGTGAGCTTCGATACCCATGCGGATGCCGTGGCGGCGCTCGCTGCCGGAAAGATCGACCTGCTTGGCAGCCATTACAGCTCGGCGGGTGATTCCTCCCTGGTGCTCAGCCAACCCTATGCCCGTGATCGATTGGCGGTGTTCAAGCGGATGGGGGAAAAGCGCAACTCGCCGGAGGATCTCGCCGGACTCAGCGTGGCGGTGGCCCGGGAGCATGTCGGGGAATTGCGCCAGCGTTTCCCGCGGGCGCGTTTCGTGGTCTTCGGCAGCCATGACGAGGCCGTTGCCGCGGTGGCTTTCGGACATACCGACCTGTATCTCGACGATGTGCTCAGCGCCTACCACCGGATCAATCGGTCCTATTACGGCTACGTGAGGTTCGAGCGGTTTGCCGATGCCCGTCTGGAAGGGGGCTACGGCTTCCTCCTTCGTCGCGGCGACACGAACCTGTTGCGCGTCGTCAACTCGGCCATCGGCGCGATCAACCAGGACCGTCTCGAAAGCATCGCCAGGCGCTGGGTCGGCAGCGGTTCCCTGCCAACGGGCCAGCGTATCGCGCTGACGCCGCAGGAGAGTCGCTGGATCGCTCGCCACCCGGTGGTGCGGTTGGTCATCAACGACGACCTGGCGCCGCTGGCCTTCTTCAATTCCGACGAGACCTTCTCGGGCATCGCCTCCGACCTGCTGGACATGATTTCCCGCCGCACCGGCCTGCATTTCCAGGTCACGCCTCGCAGTGGCGGCTTCCCCGAGCAGATCGGCGTATTGGCCAGGAAGGAGGCGGACCTGGCGATCATGAGCCGCAGCAGCAAGCGCGAGGAAATGCTGCGTTTCACCCGCTCGTTCCTGTCCACCTCGTACGTCCTCGTCACCCGGGCGGACGACAAGGGACGCGCGGAGATCCCCGGGAGCCTCGACGGCAAGCGCATAGCGATTCCCGCCGGCCATGTGGGCATGCAACAGGTGCGCGAGCGCTATCCGCAGGCCTCGATGGTGGAGGTCGGCGTCGCGCTGGATGCCATGAACCTGGTCTACGAAGGACGGGCCGACGCGGCGGTGGTGCCGCTGGTCACCGCTCGCTACTACATCGTCCGGTTGTTCCGCGAGAGGCTGGCGATCGCCGACCTGGTTCCCATCGGTGCGGCCACCGCCCACTTCGCCGTTCGCCGAGGCGACGCCGAACTCCAGTCGATTCTCGACAAGGCCTTGCTGAGCATCTCGCCGGACGACCTGAGCGATATCGTCAATCGCTGGCGCTCGCCGCCGGGAATGAGCGGCCAGACCTGGGTCGACTACATCCTGGTGATCACCGAGATCCTGGCGATCGCAGCGGCCTTGCTGCTGCTCTGCCTGGGCTGGGTCACTTATCAGCGCCGGCAGATCAGGGTGCGCGCGCGGGTCGAACAGGCGCTCAGCGACCAGTTGCGGTTCGTCGAGGCCCTGACCGACTGCATGCCTCCGCCGCTGTATGTGCGCGATGTCAACGGACGGATGCTGTCCTGCAACCGCAGCTACCTGCAGAGCGTCGGCTTGAGTTCCGAGGAGGTGATGAACCGCACCGTGCTCGAACTGCCCATGGAAAACTTCGAGACCGCTCCGGAGTTCCATCGCAGCTACCTGATGGCCATGCGCGAGGGCAGGACCATCGAGGCGGTCTACCCGGTGGCGCTGGGCGGTCGGGAGCGCTGGATCGACCACTGGATCCAGCCGTTCCGCGATTCCAGCGGGACCATCCGCGGTGTCATCTGTGGCTGGCTGGACATCACCGAGCACCGCCAGTTGATCGATGAGCTGGAAGAGGCAAAGAATCTGGCCGACGAAGCGAGCCGGGCCAAGACCACCTTCCTGGCGACCATGAGCCACGAGATCCGCACGCCGATGAACGCGGTGATCGGTATCCTCGAACTGGCGCTCAAGCGTGCCGAGACCGGTCGGGTGGACCGTTCCAGCATCGAGATCGCCTATGCCTCGGCGAAGAGCCTGCTGGAGCTGATCGGCGATATTCTCGACATCGCCCGCATCGAGTCAGGTCGCCTCAGCCTGTCGCCGAAACGGGCCAACCTGCGCGAGCTGGTGGAATCGGTGGCACGGGTATTCGAAGGCCTGGCCCGGCAAAAGCGCCTGAGCCTGGTGCTGGAGATCGATTCGAGCATCAACGGCGACGTACTGCTGGATGCCATGCGCTTCAAGCAGATCCTCTCCAACCTGGTCAGCAACGCGATCAAGTTCACCGACGAGGGCTCGATCCGCATCCGCATCGATGGCCGCCAGGTGGAGCCGTCGCTGTTGCAGGTCAATCTCTGTGTGGAAGACACCGGCATCGGTATTTCCCTGGGCGACCAGCAGCAGTTGTTCCGGCCTTTCGCCCAGGTCAACCGCAACCTGCAGAACACCGAGGGCACCGGGCTCGGCCTGGTGATCTCGCGCTCGCTGTGCGAAATGATGGGAGGGCGCCTGGTGATGAGCAGCGAGCTGGGGCAGGGTACGCGGATCGACGTCGAGCTGCGCCTGCAGGTGCTGGAACCGATCGTCGAGAACGTGCGGGCGATCCCGCTCGGCAGTCGCCAGGCGCGGCGGTTGCAGGTGCTGGTGGTGGACGATCATGCGGTCAACCGGCAGATCCTCCATCAACAGCTGAGCTTCCTCGGTCATGACGTGGAGGAAGCGGAGAACGGCCTGAGCGCTCTCAACCTGTGGCATGGGCAACCGTTCGACATGGTCATCACCGACTGCCACATGCCGCTGATGAGCGGCTCCGACCTTGCCCGCTCGATCCGCCAGGAGGAGCGCGAGAATGGCGAGGAGCCGGTGGTCATCATCGGCCTCACCGCGGACGCCCAGCCGGAGGAGATCGAGCGCTGCATCCAGGCTGGAATGAACGAGTGCCTGATCAAGCCCATCGGCCTCGATGTCCTCGAGGAGCGCCTGCTGGCCCTGGGCTTCGCCGCCGACGAGCTGCCCGTCACCATCGATGCCGAACCCGTCGCCATACCGACGGCCCCCCGTCTCTACGACCTGGATTCCCTGCATGCGCTGACCGGCGGCGAGCCGACGATGCTCAGGCGGCTGCTCGACGAACTGCTGACCAGCAACCGCAAGGACCTGGAGACCCTCGAGGGACTGGTGCAACGCCAGGAGACCGGCGAACTGGCCGAGCTGGCGCATCGGATCAAGGGCGCGGCGAGGGTGGTGCGTGGCGAGCAACTGGTGGAAAGCTGCCGGCGCCTCGAGGATGCCTGCCTCAGCCCGAACGCCTCGTTCGCCTGGGTGGAAGAGTGCGCCGTTGGGGTGAAACTGGCGATCCTCGCCCTGGACGAAAGCCTGGTGGAAGAGTGCACGGATTGA	MRSKLFLLFFCLLLSGGRLFAVEAHPSLTLFSQLRIEHEDMAIAEDDWAWLRHKGHLRLGAALDETSPFNVRLDDENYEGITADVATLVGQLLGMRIKVVSFDTHADAVAALAAGKIDLLGSHYSSAGDSSLVLSQPYARDRLAVFKRMGEKRNSPEDLAGLSVAVAREHVGELRQRFPRARFVVFGSHDEAVAAVAFGHTDLYLDDVLSAYHRINRSYYGYVRFERFADARLEGGYGFLLRRGDTNLLRVVNSAIGAINQDRLESIARRWVGSGSLPTGQRIALTPQESRWIARHPVVRLVINDDLAPLAFFNSDETFSGIASDLLDMISRRTGLHFQVTPRSGGFPEQIGVLARKEADLAIMSRSSKREEMLRFTRSFLSTSYVLVTRADDKGRAEIPGSLDGKRIAIPAGHVGMQQVRERYPQASMVEVGVALDAMNLVYEGRADAAVVPLVTARYYIVRLFRERLAIADLVPIGAATAHFAVRRGDAELQSILDKALLSISPDDLSDIVNRWRSPPGMSGQTWVDYILVITEILAIAAALLLLCLGWVTYQRRQIRVRARVEQALSDQLRFVEALTDCMPPPLYVRDVNGRMLSCNRSYLQSVGLSSEEVMNRTVLELPMENFETAPEFHRSYLMAMREGRTIEAVYPVALGGRERWIDHWIQPFRDSSGTIRGVICGWLDITEHRQLIDELEEAKNLADEASRAKTTFLATMSHEIRTPMNAVIGILELALKRAETGRVDRSSIEIAYASAKSLLELIGDILDIARIESGRLSLSPKRANLRELVESVARVFEGLARQKRLSLVLEIDSSINGDVLLDAMRFKQILSNLVSNAIKFTDEGSIRIRIDGRQVEPSLLQVNLCVEDTGIGISLGDQQQLFRPFAQVNRNLQNTEGTGLGLVISRSLCEMMGGRLVMSSELGQGTRIDVELRLQVLEPIVENVRAIPLGSRQARRLQVLVVDDHAVNRQILHQQLSFLGHDVEEAENGLSALNLWHGQPFDMVITDCHMPLMSGSDLARSIRQEERENGEEPVVIIGLTADAQPEEIERCIQAGMNECLIKPIGLDVLEERLLALGFAADELPVTIDAEPVAIPTAPRLYDLDSLHALTGGEPTMLRRLLDELLTSNRKDLETLEGLVQRQETGELAELAHRIKGAARVVRGEQLVESCRRLEDACLSPNASFAWVEECAVGVKLAILALDESLVEECTD	0	TRUE	FALSE		D3C65_05265	TRUE	PA3947	PA3946 , PA3947	13.838	15.2052	12.8987	13.769	13.0006	13.2608
D3C65_05270		1092833	1093423	+	N-acetyltransferase	PA3945	conserved hypothetical protein	0.994558	-0.00787208	0.957988	0.977338	4.85207	0.00277508	HUU		ATGGCCGACCTGACCAGCCTGAGCATCGAGCATCTTCGCTCGCCACGGCTGTATACCCACCGTCTGATCCTGCGGCCCTGGCTGGTGCAGGACCGGGCCAGGTTCGCCGAGCTGAATGCCGATCCACTGGTGATGGAGTTCTTTCCGTCCTGCCTGGATCGTGCCCAGAGCGACGCGTTGCTGCGCCGCATCGACGCGCACTTCGCCGAGCACGGTTTTGGCTGGTGGGCGCTGCAGGTCAAGGGCGGCGATCCTTTCATCGGCTACGTGGGGCTGGAGGTCGTGGACTTCGATGCGCCCTTCGTACCCGCGGTGGCCATCGGCTGGCGTCTCGCCGCCGAGCATTGGGCGGAGGGCTTCGCCCACGAGGCGGCCGAGGCGGCGCTGAGCTACGCCTTCGATACCCTTGGCCTGGACCAGGTGGTGGCTTTCACCGTACCGGCCAACGAGAACTCCCTGGGGCTGATGGAGCGCCTGGGGATGCATCGCGATCCCACCGACGACTTCGAGCATCCCGACCTGCCTCCCGGCCACCGCTTGCGGCATCATGTGCTGTACCGGTTGACGCGCGAGGACTGGCTTCGCAGATGA	MADLTSLSIEHLRSPRLYTHRLILRPWLVQDRARFAELNADPLVMEFFPSCLDRAQSDALLRRIDAHFAEHGFGWWALQVKGGDPFIGYVGLEVVDFDAPFVPAVAIGWRLAAEHWAEGFAHEAAEAALSYAFDTLGLDQVVAFTVPANENSLGLMERLGMHRDPTDDFEHPDLPPGHRLRHHVLYRLTREDWLRR	0	TRUE	TRUE	D3C65_05270, D3C65_05275, D3C65_05280, D3C65_05285, D3C65_05290	D3C65_05270	TRUE	PA3945	PA3941 , PA3942 , PA3943 , PA3944 , PA3945	28.5256	32.4839	37.8442	32.5253	32.3479	33.4562
D3C65_05275		1093450	1094028	+	GNAT family N-acetyltransferase	PA3944	conserved hypothetical protein	1.00299	0.00430858	0.972752	0.984891	4.48605	0.00116668	HUU		ATGAACGCGAACCTTCCCCCTTCCGCCATTTCCGAACTGCATGGCCCGCGCCTGCTGCTGCGCGCCTGGCGCGACAGCGACCGCGAGGCGTTCGCCGAGATGTGCGCCGACCCGCAGGTAATGGAATTCTTCCCCAGTGTGCTCGACCGCGCGCAGAGCGACGCCTTGGTCGATCGCGTCCAGGCGCATTTTGCCGAGCGTGGCTACGGGCCCTGGGCCCTGGAGCTACCGGGCGAGGCGGCGTTCATCGGATTCACCGGCCTGTTCGACGTGACCATGGACGTGCACTTCGCCCCGACCGTGGAGATCGGCTGGCGCCTGGCGCCCGCCTACTGGGGGCGTGGACTCGCCCGCGAAGCGGCGGAAACCGCCTTGGACTTCGCCTTCGAGCGGCTGCGCCTGCCCGAGGTGGTGGCCTTCACCACGCCGCCCAACCGCCGCTCCTGGGGATTGATGGAGCGCCTGGGCATGCGTCGCGATCCGGCCGAGGATTTCGACCACCCACTCCTGGCAGCGGATCACCCGATGCGCCGGCATATCCTCTATCGCGTCGACGCGGCCCGCTGGGCGGAGCGGTGA	MNANLPPSAISELHGPRLLLRAWRDSDREAFAEMCADPQVMEFFPSVLDRAQSDALVDRVQAHFAERGYGPWALELPGEAAFIGFTGLFDVTMDVHFAPTVEIGWRLAPAYWGRGLAREAAETALDFAFERLRLPEVVAFTTPPNRRSWGLMERLGMRRDPAEDFDHPLLAADHPMRRHILYRVDAARWAER	0	TRUE	TRUE	D3C65_05270, D3C65_05275, D3C65_05280, D3C65_05285, D3C65_05290	D3C65_05270	TRUE	PA3945	PA3941 , PA3942 , PA3943 , PA3944 , PA3945	22.0922	22.2319	23.242	23.2014	21.497	23.1152
D3C65_05280		1094031	1095626	+	SagB/ThcOx family dehydrogenase	PA3943	conserved hypothetical protein	1.26413	0.338147	0.0145774	0.0539442	5.04432	5.96684	HUU		ATGGGCGACGGCGGCGGCGAGGTGCTCTCCTACCATCGCCTCAGCATGCATCGCCCGGAGCGCTACGCACCCGGTCCCGGCGGACTGGACTGGGCGACCCAGCCGGCGCCGTTCCGCCAGTACCGGGGCTGCCGGCAAATCGAACTGCTGCATCGGCCGCTGGAGGAGTCGCCACCCTACGACGGGGTGTTTTCCGGGCCGGCGGCCGCGCCCTCTCGGCTCGATCGCCGCAGCCTCTCGCAGATGCTCTACGACGGATTGGCGCTGTCGGCCTGGAAGGAGGCCGGCGGCACTCGCTGGGCGCTGCGGGTCAATCCGTCGAGCGGCAACCTGCATCCCACCGAAGCCTACCTGCTGCTTCCCGGCGGTACCCTGGAGCCGGCGCCGCTGCTCGCCCATTACCGTCCCGACAAGCATGCCCTGGAGGTGCGCGGCGAACTGCCGGCAACGCTGGCTTCGCTGCTGGATGACTGCTTGCCGCCCGGCGGCTGCCTCCTGGCATTGACCAGCGTGCCCTGGCGCGAGGCCTGGAAATACGGTGAGCGAGCCTATCGCTACTGCCAGCATGACCTCGGCCACGCGCTGGCCTGCCTCTCGATCGCCGCGGCGATCCAGGGCTGGGAGATGCGCCTGCTGCGCGGCGTCGCCGAAAGCGCACTGGACGGCCTGTTCGGCCTTGACCGGGACGGCTTCGCCGAGTGCGAGAGCGTCGACGCACTGTTCTGGATCGGGCCGGCGCTCACGCAGGAGCCTTCCCTTTCGCCGCGCCTGTGCGAAGGGCTGGCGGCCCTGCCATTGGCCGGCGCACCGAACCGGCTGTCGCGGGAGTACCGGGACTGGCCGGAGTTGCAGCGGATACATGGGCTATGCCGGGCGCCGCGCCTGCCGGCACGCCCGTGGAGGGTCGCACCGGGCGAGCCCGGCAACGACAACCCCGGCCTGCCGCTGCGACCGCTGCTGCATCGGCGGCGTAGCGCGCAGCGCATGGACGGGCGCGCCGGCATCGATGTCGAACTGCTGCGGGCCTGGCTGCGCAGGCTGCTGCCGGAGCGCTCGCCGGTGCCTTTCGCGGTCACCGGCGAGGCCGCGCGGGTCGATCTACTGCTGTTCGTCCATCGCGTCCGGGGCCTGGTGCCGGGGTTGTACTGGCTGGATCGCAGCGGCCTGCGGCGGCCGCCGATGCGCGAGGACTTCCTCTGGCAGCACGTCGATCCGGAGTTGCCGCTGTACCTGTTGCAGGAAGGCGATGCGCGCGCGCTGTCGGCGTATCTCTCCTGCCAGCAGGACATCGCCGGCGACGGCTGCGTCGCGCTCGCCATGCTCGCCCATCTCGGCGCGGCGCTCGAAGAAGGCCCCTGGTGCTATCCGCGGCTGTACTGGGAATGCGGGCAGCTCGGCCAGTTGCTCTACCTCGAGGCGGAGGCCGCTGGGCTGTCTGGGACGGGTATCGGCTGCTACTACGACCCCCTGGTGCATGAGCTGCTTGGACTAACGGATGAGTCCATGGCCAGTCTCTACCATTTCACCCTCGGCCGCGCGGTGTGGGACACTCGTCTTTGCAACATGCCCGCGTACCCGGCCTTGCGCCGCGACTAG	MGDGGGEVLSYHRLSMHRPERYAPGPGGLDWATQPAPFRQYRGCRQIELLHRPLEESPPYDGVFSGPAAAPSRLDRRSLSQMLYDGLALSAWKEAGGTRWALRVNPSSGNLHPTEAYLLLPGGTLEPAPLLAHYRPDKHALEVRGELPATLASLLDDCLPPGGCLLALTSVPWREAWKYGERAYRYCQHDLGHALACLSIAAAIQGWEMRLLRGVAESALDGLFGLDRDGFAECESVDALFWIGPALTQEPSLSPRLCEGLAALPLAGAPNRLSREYRDWPELQRIHGLCRAPRLPARPWRVAPGEPGNDNPGLPLRPLLHRRRSAQRMDGRAGIDVELLRAWLRRLLPERSPVPFAVTGEAARVDLLLFVHRVRGLVPGLYWLDRSGLRRPPMREDFLWQHVDPELPLYLLQEGDARALSAYLSCQQDIAGDGCVALAMLAHLGAALEEGPWCYPRLYWECGQLGQLLYLEAEAAGLSGTGIGCYYDPLVHELLGLTDESMASLYHFTLGRAVWDTRLCNMPAYPALRRD	0	TRUE	TRUE	D3C65_05270, D3C65_05275, D3C65_05280, D3C65_05285, D3C65_05290	D3C65_05270	TRUE	PA3945	PA3941 , PA3942 , PA3943 , PA3944 , PA3945	24.3985	27.3003	31.8816	35.0189	32.5527	38.2009
D3C65_05285	tesB	1095660	1096529	+	acyl-CoA thioesterase II	PA3942	acyl-CoA thioesterase II	0.860608	-0.216572	0.0642431	0.161109	6.00695	3.42431	FAPM	Biosynthesis of unsaturated fatty acids	ATGACCCAGATACTGGACAACCTGGTGGCTTTGCTGAGCCTGGAACCCATCGAGGAGAACCTGTTCCGGGGCATGAGCCAGGATCTCGGCTTCCGCCAGCTCTATGGCGGCCAGGTCCTGGGGCAGGCGCTGTCGGCGGCCAGCCAGACGGTGGAGGACGATCGCCACGTACACTCCATGCACGGCTACTTCCTGCGTCCCGGTGACGCCAGCATGCCGGTGGTCTACCAGGTGGACCGGGTGCGCGACGGCGGCAGCTTCAGCACCCGCCGGGTCACCGCGATCCAGAAAGGCCAGCCGATCTTCACCCTGAGCAGCTCCTTCCAGTACGACGAGGAAGGTTTCCACCACCAGATCGAGATGCCCGAGGTGGTTGGCCCGGATAATCTGCCTTCGGAACTGGAGCTGACCCGCCAGCGCGCCGAGCGGATTCCCGAGCGCATCCGCGACAAGCTGCTGTATCCGAAGCCCATCGAGATTCGTCCGGTCACCCAGCACGACCCCTACGACCCGCAGCCCGACGAACCGGTGAAGTACCTCTGGTTCCGTGCCGACGGCAAGCTGCCGGACGTCCCGGCGCTGCACAAGTACCTGCTGGCCTACGCCTCGGACTTCGGTTTCCTTACCACCTCGATGCAGCCCCATGCCGTTTCGGTGTGGCAGAAGACCATGCAGGTCGCCAGCCTCGACCACGCCCTGTGGTTCCACCGCGACCTGCGCGCGGACGAGTGGCTGCTCTACGCCATCGACAGCCCCTGGGCCGGCAACGCACGCGGTTTCGTGCGCGGCAGCATCTTCAACCAGAGCGGCCAGCTGGTCGCCTCGTCGAGCCAGGAAGGCCTGATCCGCAAGCGTGAGGACTGGGCGTGA	MTQILDNLVALLSLEPIEENLFRGMSQDLGFRQLYGGQVLGQALSAASQTVEDDRHVHSMHGYFLRPGDASMPVVYQVDRVRDGGSFSTRRVTAIQKGQPIFTLSSSFQYDEEGFHHQIEMPEVVGPDNLPSELELTRQRAERIPERIRDKLLYPKPIEIRPVTQHDPYDPQPDEPVKYLWFRADGKLPDVPALHKYLLAYASDFGFLTTSMQPHAVSVWQKTMQVASLDHALWFHRDLRADEWLLYAIDSPWAGNARGFVRGSIFNQSGQLVASSSQEGLIRKREDWA	0	TRUE	TRUE	D3C65_05270, D3C65_05275, D3C65_05280, D3C65_05285, D3C65_05290	D3C65_05270	TRUE	PA3945	PA3941 , PA3942 , PA3943 , PA3944 , PA3945	71.6176	72.2248	77.6355	68.6284	59.6799	62.2894
D3C65_05290		1096526	1097122	+	HAD family hydrolase	PA3941	hypothetical protein	0.96513	-0.0512054	0.744482	0.847865	4.61783	0.106226	HUU		GTGAGGCTGGCCGACATCCGCCACTGGGTGTTCGACATGGACGGCACCCTGACCCGGGCCGTGCACGACTTCCCGGCGATCCGCCGAGCGCTGGACATCCCCGAGCAGGACGACATCCTGCTGCACCTCGCCGCCCTGCCCGAGGCCGAGGCGGCGGCCAAGCACGCCTGGCTGCTCGAACACGAGCGCGCCCTGGCCGAGGCCGCGCGGCCGGCGCCGGGCGCACTGGAACTGGTGCGCGAGTTGCAGCGGCGCGGCGTGCGCCTGGGCATCCTGACCCGCAACGACCACCAGTTGGCGCTGATCACCCTCGAAGCGATCGGCCTGGGCGGCTGCTTCCCCAGCGAGCACATCCTCGGGCGCGGCGAGGCGCGGCCCAAGCCGGACCCTGATGGCTTGCTGCGCATCGCCCGACGCTGGAACGTGACGCCGGCGGAGCTGGTGATGGTCGGCGACTACCGTTTCGACCTCGACTGCGGACGCGCCGCGGGTAGTCGCACGGTGCTGGTCAACCTGCCGGAAAACCCCTGGCCGGAGCTGGCCGACTGGCACGCTGCCGATTGCCATGCGTTGCTCGAGCAACTGCAAACGCCGTAG	MRLADIRHWVFDMDGTLTRAVHDFPAIRRALDIPEQDDILLHLAALPEAEAAAKHAWLLEHERALAEAARPAPGALELVRELQRRGVRLGILTRNDHQLALITLEAIGLGGCFPSEHILGRGEARPKPDPDGLLRIARRWNVTPAELVMVGDYRFDLDCGRAAGSRTVLVNLPENPWPELADWHAADCHALLEQLQTP	0	TRUE	TRUE	D3C65_05270, D3C65_05275, D3C65_05280, D3C65_05285, D3C65_05290	D3C65_05270	TRUE	PA3945	PA3941 , PA3942 , PA3943 , PA3944 , PA3945	23.6702	24.8813	27.2576	24.2856	21.3947	27.6166
D3C65_05295		1097246	1097527	-	HU family DNA-binding protein	PA3940	probable DNA binding protein	1.22488	0.292642	0.0278894	0.0864539	9.18478	4.83489	DRRMR		ATGGCACTGACCAAAGACCAACTGATCCAGGACATCGCCGAAGCCATCGACGCGCAGAAGACCACCGTTCGCAGCGCGCTCGACCAGCTCGCCGAGATCGTCAAGGACGCCCTGGAGAACGATGGCGAAATCACCCTGCCGGGTATCGGCAAGCTGAAGGTCTCCGAGCGTCCCGCGCGCACCGGCCGCAACCCGCAGACCGGCAAGGCGATCGAGATCGCTGCCAAGCGTGTAGCCAAGTTCGTTCCGGCCAAGGCGCTGACCGACGCGATCAACGGCTGA	MALTKDQLIQDIAEAIDAQKTTVRSALDQLAEIVKDALENDGEITLPGIGKLKVSERPARTGRNPQTGKAIEIAAKRVAKFVPAKALTDAING	0	TRUE	FALSE		D3C65_05295	FALSE	PA3940	PA3940	416.596	465.257	506.091	568.217	565.782	566.079
D3C65_05300		1097896	1098816	+	acyl-CoA dehydrogenase	PA3939	hypothetical protein	1.24486	0.315982	0.180745	0.335906	3.38631	1.79149	HUU		ATGAGCGAAGCCCGGCTCCACTCGCCCGACCCCAGGACACCGCGACCCATGGCCGGTTGGGCGGCAAGCCTGCGCGACAGTGGACTGCTGGCGCTGGCAGTGCCGCGCGTGTTCGCCGGCATGGAGCGGGACTGGGGGGAAATCTTCGCTGGCGTCCGCCACCTGGCCGAGCAGGAACTCGAGCTGGCACGGCGCCTGGCCCTGCATCATCTGCAGATCGCTTCCATTCGCCTGCTGGGTAGTCCTGAACAGCAGCGCCGCCTGTTGCCGGCCAGCGTCGAGCGCCGCTGGCTGTGGAGCGAGGCGGTCGATCTGCGGCGCGCCCAGCCCGAAGCGCAGGAGCACTGGCGGGGCGGTTTCCTGGTGGGTGGACGGGGTAGCGATTGCTTCGCCGTGGAAGACGTGGATCGCTTGCTGATCTCAGCCTGGCACGCGCCCTCCCGCGCTCACCTGATCGCTGTCGCCGAAACGGGGCGGGCAGGCATCGACATCTCCGGCCTCGCCGATGGCTCGGGGCTGTTCTTGCCCGCCGGGCAGCGGCTGCATTACCAGCGGCTGCGGCTGCATCCCGAGGACATCCTGGTGCCGCCCGGCCTGCCGCCGACCCCGTGCGGGCAACTGCGCGAAGGCTTGACCCGATTGGCCCAGGCCAACCTCGACCTGGGCCAGGCTGCGCGGGTGCCGGGCGACGTGGCGGGGCAGGGAGAGGCGCCGCGTCTCCTCGCCCTCGCGCTGCGTCTTGTCGAACTGGCGGCGGAGTCCTTCCAGGCGGCATTCGCCCGCGGCGGCGCGCTGACATTCCGCGAAAGCGCGGCGGCGTCGCTGCTGGCGAGCGAGGCGGAGGCGGTGGCCCGCGCCGGGCTGCTCGCCTGCCTGCGCCGACAGGCCCTGGAAGCCCGTCTGCTGGGCGCGGCCCTGTAG	MSEARLHSPDPRTPRPMAGWAASLRDSGLLALAVPRVFAGMERDWGEIFAGVRHLAEQELELARRLALHHLQIASIRLLGSPEQQRRLLPASVERRWLWSEAVDLRRAQPEAQEHWRGGFLVGGRGSDCFAVEDVDRLLISAWHAPSRAHLIAVAETGRAGIDISGLADGSGLFLPAGQRLHYQRLRLHPEDILVPPGLPPTPCGQLREGLTRLAQANLDLGQAARVPGDVAGQGEAPRLLALALRLVELAAESFQAAFARGGALTFRESAAASLLASEAEAVARAGLLACLRRQALEARLLGAAL	0	TRUE	FALSE		D3C65_05300	FALSE	PA3939	PA3939	7.16176	6.22032	8.518	9.32392	9.72485	8.15115
D3C65_05305	tauA	1099021	1100034	+	taurine ABC transporter substrate-binding protein	PA3938	probable periplasmic taurine-binding protein precursor	1.51712	0.601333	0.00733453	0.0320489	3.13946	7.18916	TSM	Sulfur metabolism ; ABC transporters	ATGAAACGCCCGAATTCCCTGCACCGCCTGGTGGCAGCCCTGGCCTTTGCCAGCCTTTCTGTCGCCGCCCAGGCCGCCGACATCACGGTCGGCTACCAGACCGGCATCGACCCGACCAAGGTGCCCCAGGCCGATGGCCTGTACGAGAAAGCCATCGGCGAGAAGATCGACTGGCGCCGCTTCAACAGCGGTCCGGAAGTGATCGCCGCGCTCGCCTCCGGAGACCTGCAACTCGGCAACATCGGGTCCAGCCCGCTGGCAGCGGCGACCTCGCGGAAGCTGCCGATCGTCGCCTTCATCGTTTCCGCGCAGATCAACGCCGCCGAGGCGCTGGTGGTGCGCAATGGAAGCGGGATCGGGAAACCCGAGGACCTGGTCGGCAAGACCATCGCTACCCCGTTCGTTTCAACCTCCCACTACAGCCTGCTCGGCGCCCTCAAGCACTGGCAGATCGATCCGTCCAAGGTGAAGATCGTCAACCTCAACCCGGCCGAGATCGCTGCCGCCTGGCGTCGCGGCGACATCGACGGGGCCTTCGTCTGGTCGCCGGCGCTGGGCGAGATCAAGAAAAGCGGCAAGGTCCTCACCGACGCCGCCGAAGTCGGCCAGTGGGGTGCGCCGACCTTCGAGGTGTGGGTGGCGCGCAAGGACTTCGCCGAGAAGCATCCTGAAATCGTCGCCCGCTTCGCCCGCGTCAGCCTCGATTCCTTCGCCGACTACAACGCGCACAAGGCCGAATGGACCGCCGACTCCGAGCCGGTGAAGAAGATCGCCCGGCTGACCGGCGCCGATCCCAGGGACGTCCCCGAACTGCTGGCCGGCTCGACCTTCCCGGAAAGCCAGGCGCAACTGTCCGCCGACCTGCTCGGCGGCGGCACCGCCAAGGCTATCGCCGGCACTGCCGAATTCCTCAAGGAACAGAAGCGCGTGCCGGCCGTCCTCGGCGACTACTCGCCCTACGTCAGCGCCGACTTCGTGCGCCAGGCGGAGCAGGTCCAGGTCGGCCAGCGCTGA	MKRPNSLHRLVAALAFASLSVAAQAADITVGYQTGIDPTKVPQADGLYEKAIGEKIDWRRFNSGPEVIAALASGDLQLGNIGSSPLAAATSRKLPIVAFIVSAQINAAEALVVRNGSGIGKPEDLVGKTIATPFVSTSHYSLLGALKHWQIDPSKVKIVNLNPAEIAAAWRRGDIDGAFVWSPALGEIKKSGKVLTDAAEVGQWGAPTFEVWVARKDFAEKHPEIVARFARVSLDSFADYNAHKAEWTADSEPVKKIARLTGADPRDVPELLAGSTFPESQAQLSADLLGGGTAKAIAGTAEFLKEQKRVPAVLGDYSPYVSADFVRQAEQVQVGQR	0	TRUE	FALSE		D3C65_05305	TRUE	PA3938	PA3935 , PA3936 , PA3937 , PA3938	3.52019	3.9165	5.23248	6.61348	5.73254	6.93456
D3C65_05310		1100099	1100890	+	taurine import ATP-binding protein TauB	PA3937	probable ATP-binding component of ABC taurine transporter	0.931328	-0.102639	0.733717	0.840208	1.80111	0.115726	TSM	Sulfur metabolism ; ABC transporters	ATGAGCCGTCTGACGGCCGAGGCGATCAGCCTCTCATTCGAACAGCGCGGCCAGCGCCGCGCCATCCTCCGCGATCTCAGCCTGGGCCTGGCCAAGGGCGAGTCGCTGGTGGTGCTGGGTCCTTCGGGCTGCGGCAAGTCGACACTGCTGAACATCCTTGCCGGTTTCCAGAAGCCGGACCAGGGACGCGTGCAGATCGACGGCCGGACACTCGAAGGGCCTGGCGGCGAGCGCGGCGTGGTATTCCAGGACGACGCCCTGATGCCCTGGCTCAACGCCCTCGACAACGTCGCCCTGGGCCTGCGCATCCGTGGCCTGGGCAAGGCCGAGCGCACCGCGCGGGCGCGCCAGGTCCTGCAACTGGTGGGCCTCCAGGAGTACGCCGAGCAGTCCGTCGCTCAGCTCTCCGGCGGCCAGCGGCAACGCCTCGGGCTGGCACGCGCGCTGGCGGTCGAGCCGGACTTCCTGCTGCTCGACGAGCCGTTCGGCGCGCTCGACGCGCTGACCCGCGAGCGCATGCAGGTGCTCCTGCTGGACCTGTGGAAGCAGACCGGCAAGGGCCTCTTCCTGATCACCCACAGCGTCGACGAAGCCCTGTTCCTGGCTACCGACCTGGTGGTGATGGACGGCCCGCCGGCGCGCATCGTCAAGCGCCTGCCGGTGGACTTCGCGCGGCGTTACGCCGCCGGCGAAACGGTGCGTTCGATCAAGGCTGATCCCGAGTTCGGCCGTTTGCGCCAGGCGTTGCTGGACGAATTCCTCGATGTCGCGGAGGCCGAACATGCCCACTGA	MSRLTAEAISLSFEQRGQRRAILRDLSLGLAKGESLVVLGPSGCGKSTLLNILAGFQKPDQGRVQIDGRTLEGPGGERGVVFQDDALMPWLNALDNVALGLRIRGLGKAERTARARQVLQLVGLQEYAEQSVAQLSGGQRQRLGLARALAVEPDFLLLDEPFGALDALTRERMQVLLLDLWKQTGKGLFLITHSVDEALFLATDLVVMDGPPARIVKRLPVDFARRYAAGETVRSIKADPEFGRLRQALLDEFLDVAEAEHAH	0	TRUE	TRUE	D3C65_05310, D3C65_05315	D3C65_05310	TRUE	PA3938	PA3935 , PA3936 , PA3937 , PA3938	3.52019	2.18863	2.31203	2.92728	2.96864	1.45991
D3C65_05315		1100880	1101698	+	ABC transporter permease subunit	PA3936	probable permease of ABC taurine transporter	1.03973	0.0562051	0.848305	0.917067	1.62246	0.0365885	MP ; TSM	Sulfur metabolism ; ABC transporters	ATGCCCACTGATACCCTCGGACTCGCCGTTGCCAATCCTGTCCCGCGCAAGCGCCGTCTGCCCGGCGACCGTCGGCGCTGGGCCGCCGGTGCCAGCGTGCTGGCCCTGGCCCTGCTGTGGTGGGCGGCGACCCGTTTCGGCTGGGTCGACGTGCTGTTCCTGCCGGCGCCCGAACAGCTCTTCGAAGCCCTGCAACGGCTATGGCAGGAGGGCTACCTCGATGCCAGCCTGCTGCAACACGTCGGCACCAGTCTGCTGCGGGTGCTCCTGGCGCTCGGCGCGGCGGTGCTGACGGCGATCCCGCTGGGCGTGCTGATGGGCCTCAATCCCTTGGCCGGAGCGGCCCTCGATCCGCTGGTGGAGTTCTACCGGCCGATCCCGCCGTTGGCCTACCTGCCGTTGATCGTCATCTGGTTCGGCATCGGCGAGCTGAGCAAGGTGCTGCTGATCTACCTGGCGCTGTTCGCGCCGCTGCTGATCGCTACCGCCGCCGGCGTGCGTCGCGTCGACCGATCGCGGGTGCAGGCGGTGCGCTGCCTGGGGGCCAGCCGCTGGCAGGTGGTGCGCTACGTGATCCTGCCGAGTGCCTTGCCGGAGGTCCTCACCGGCCTGCGCATCGCCCTCGGCGTCGGCTGGTCGACCCTGGTCGCCGCCGAGCTGATCGCGGCCAACCGAGGCCTCGGCTTCATGGTCCAGTCCGCCGCGCAATTCCTCGCCACCGACGTGGTGGTGGTCGGCATCCTGCTGATCGCCGCCATCGCCCTGGCCTTCGAACTGGGGCTGCGCTGGGTCCAGCGGCGCTTCGCCGCCTGGGGTTGA	MPTDTLGLAVANPVPRKRRLPGDRRRWAAGASVLALALLWWAATRFGWVDVLFLPAPEQLFEALQRLWQEGYLDASLLQHVGTSLLRVLLALGAAVLTAIPLGVLMGLNPLAGAALDPLVEFYRPIPPLAYLPLIVIWFGIGELSKVLLIYLALFAPLLIATAAGVRRVDRSRVQAVRCLGASRWQVVRYVILPSALPEVLTGLRIALGVGWSTLVAAELIAANRGLGFMVQSAAQFLATDVVVVGILLIAAIALAFELGLRWVQRRFAAWG	0	TRUE	TRUE	D3C65_05310, D3C65_05315	D3C65_05310	TRUE	PA3938	PA3935 , PA3936 , PA3937 , PA3938	2.5491	2.30382	1.7036	2.60202	2.35444	1.82488
D3C65_05320		1101805	1102638	+	taurine dioxygenase	PA3935	taurine dioxygenase	1.41185	0.497591	0.044001	0.121442	2.47037	4.05652	CCC	Sulfur metabolism ; Taurine and hypotaurine metabolism	ATGAGCCTGACCATCCAACCCATCAGCCCGGCCCTGGGCGCCATCGTTTCCGGCATCGACCTCGGCGCGCCGCTGGACGACACCGGCCAGCGGGCCATCGAGCAGGCCCTGCTCGAACACCAGGTGCTGTTCTTCCGCGACCAGTCGCTGGAACCCAGGAGCCAGGCGCGCTTCGCCGCCCGCTTCGGCGACCTGCACATCCATCCTATCTACCCCAGCGTGCCGGAGCAGCCGGAGGTCATCGTCCTCGACACCGCGGTCACCGACGTGCGCGACAATGCCATCTGGCACACCGACGTGACCTTCCTCGAGACCCCGGCGCTGGGAGCCGTGCTCGCCGCCAAGCAATTGCCGCCGTACGGCGGCGACACCCTCTGGGCGAGCAGCACGGCGGCCTACGAGGCGCTGTCGGCGCCGCTGCGGCGTCTGCTGGACGGCCTCACGGCGACCCACGACATCGGCAAGTCCTTCCCCCGCGAGCGCTTCGGCGTCACCGAGGCCGACCTGGCGCGCCTGGAGGAGGCCCGCCTGAAGAATCCGCCGCGCTCGCATCCGGTGGTGCGCACCCATCCGGTCACCGGGCGCAAGGGCCTGTTCGTCAGCGATGGCTTCACCACCCGCATCAACGAACTGGAGCCGGCCGAGAGCGATGCGCTGCTGAAGTTCCTCTTCGCCCATGCCACGCGACCTGAATTCACCGTGCGCTGGCGCTGGCAGGAAAACGACGTGGCGTTCTGGGACAACCGCGTGACGCAGCACTACGCGGTGGACGATTACCGGCCACAGCGGCGGGTCATGCATCGCGCCACCATCCTCGGCGACAAGCCCTTCTGA	MSLTIQPISPALGAIVSGIDLGAPLDDTGQRAIEQALLEHQVLFFRDQSLEPRSQARFAARFGDLHIHPIYPSVPEQPEVIVLDTAVTDVRDNAIWHTDVTFLETPALGAVLAAKQLPPYGGDTLWASSTAAYEALSAPLRRLLDGLTATHDIGKSFPRERFGVTEADLARLEEARLKNPPRSHPVVRTHPVTGRKGLFVSDGFTTRINELEPAESDALLKFLFAHATRPEFTVRWRWQENDVAFWDNRVTQHYAVDDYRPQRRVMHRATILGDKPF	0	TRUE	FALSE		D3C65_05320	TRUE	PA3938	PA3935 , PA3936 , PA3937 , PA3938	3.3988	3.57092	3.16383	4.44512	4.91361	4.98801
D3C65_05325		1102801	1104837	+	oligopeptide transporter, OPT family	PA3934	conserved hypothetical protein	0.800443	-0.32113	0.0326175	0.0980499	7.49296	4.56575	MP		ATGCAAGAACGCATCCCGGATGAGCTGACCCTGCCAGAGCTCACCCTGCGTGGCCTGATCCTCGGTGCGCTGATCACCGTGGTCTTCACCGCCTCCAACGTCTACCTCGGTCTGAAGGTCGGCCTGACCTTCGCCTCGTCGATCCCGGCGGCGGTGATCTCGATGGCCGTCCTGCGCTACTTCTCCGGCGCCAACATCCTCGAGAACAACATGGTGCAGACCCAGGCCTCGGCGGCCGGCACTCTGTCCTCGATCATCTTCATCCTTCCCGGCCTGCTGATGATCGGCTACTGGAGTGGCTTCCCGTTCTGGCAGACCGCGGCGATCTGCTCCATCGGCGGCATTCTCGGGGTGCTCTATACCATTCCGCTGCGCCGGGTGATGGTGGTGCAGAGCGAACTGCCGTATCCGGAAGGGGTGGCGGCGGCGGAAATCCTCCGGGTCGGCAGCGACGGCGCCGAGGACGAGGAAGACGCCCGCGCGCCGCGTGCCGCCGGTAACGCGCCGGGGCTCTACGACATCCTCGGCGGCGGCCTGGTGGCGGCGCTGTTCAGCCTCTGGAGCAGCGGCTTCAAGGTTCTCGCCGAAGGCTTCAGCGTCTGGCTCAGTGCCGGGCAGGCGGCGTTCCGCCTTTCCACCGGTTTTTCCCTGGCGCTGGTCGGTGCCGGCTACCTGATGGGCATCACCGCCGGCATCGCGATCCTCATCGGCGTGGTGATCTCCTGGGGCGTCGCGGTGCCGCTGCTGACCGTCAACAGCGTGCCGGCCGACGGCCAGAGCCTGTCGGACCTGGCCACCCAACTGTGGAGTTCGCAGGTGCGCTTCCTCGGCGCCGGCACCATCGGCGTGGCCGCGCTGTGGACCCTGGCGACCCTGTTCAAGCCGATGGTGCGGGGCGTCTGGGCCTCCCTCGGGGCAGTGCGCGGCAATAGCCAGGCGAACAGCCTGCGCACCGAGCTGGACATGCCGGCCAAGTGGATCCTGCTGATCGCCGGGATACTGCTGGTCTCGCTGTTCGTGGTCTTCAGCCACTTCCTCGGTGCCGCCGCGCCGGACATGGCCAGCCCGCAGTTCTGGAGTCTGGTGGCGGTATGCGTGGTGTTCGCCTTCTTCTTCGGCTTCCTGATCGCCGCCGCCTGCGGCTACATGGCCGGCCTGGTCGGTTCGTCGAGCAGTCCGATCTCGGGGATCGGAATCATCGCGGTCATCCTGGTGTCGTTGCTGATACTCGGCTTCGGCAGCATCGAGGGCGGCCTGCTGGACCGCCAGAACGGCAAGCTGGCGATCGCCCTGGCGCTGTTTACCACCTCGGTGGTGCTGGCCATCGCGGCGATCTCCAACGACAACCTGCAGGACCTCAAGACCGGCTACCTGGTCGGCGCCACGCCCTGGCGCCAGCAGGTCGCGCTGATCGTCGGCTGCATCGTCGGCGCGCTGGTGATCCCCCCGGTGCTGGAACTGCTCTACAGCGCCTACGGCTTCACCGGGGCCCTGCCGCGCGAGGGAATGGACCCCGGCCAGGCCCTGGCCGCGCCGCAGGCGACCCTGATGACGGCGATCGCCAGCGGGATTTTCCACGACGCGCTGAACTGGAACATGATCCTCATCGGCGTCGCCCTGGGCATCGCCCTGATCCTCGTCGACCTGCTCCTGCGCCGTACCGGCAAGGCCTGCCTGCCGGTGCTGGCGGTGGGCCTGGGGATCTACCTGCCGCCGACCATCGGCATGACCCTGGTGGTCGGTGCGCTGATTTCCTGGCTGCTGGAAAATGCCCTGAAGAAGCGTGCGGCGGCGGCCGGGGTCGACGAAGAGGCTTATGCCGAAGAGCCGAAGCGACGCGGCGTGCTGCTGGCTTCGGGGCTGATCGTCGGCGAGAGCCTGATGGGCATCCTGCTCGCCGGGGTGATCGGCGCCACCGGCGAGGACGCGCCGTTGGCGCTGGCCGGCGCCGGCTTCGCGGGCATCGCCCAGTGGCTGGGACTGGTGGTATTCGTCGCGATCTGCGTGCTGTTCTACCGGCGAGTGCTGGCGCGCTGA	MQERIPDELTLPELTLRGLILGALITVVFTASNVYLGLKVGLTFASSIPAAVISMAVLRYFSGANILENNMVQTQASAAGTLSSIIFILPGLLMIGYWSGFPFWQTAAICSIGGILGVLYTIPLRRVMVVQSELPYPEGVAAAEILRVGSDGAEDEEDARAPRAAGNAPGLYDILGGGLVAALFSLWSSGFKVLAEGFSVWLSAGQAAFRLSTGFSLALVGAGYLMGITAGIAILIGVVISWGVAVPLLTVNSVPADGQSLSDLATQLWSSQVRFLGAGTIGVAALWTLATLFKPMVRGVWASLGAVRGNSQANSLRTELDMPAKWILLIAGILLVSLFVVFSHFLGAAAPDMASPQFWSLVAVCVVFAFFFGFLIAAACGYMAGLVGSSSSPISGIGIIAVILVSLLILGFGSIEGGLLDRQNGKLAIALALFTTSVVLAIAAISNDNLQDLKTGYLVGATPWRQQVALIVGCIVGALVIPPVLELLYSAYGFTGALPREGMDPGQALAAPQATLMTAIASGIFHDALNWNMILIGVALGIALILVDLLLRRTGKACLPVLAVGLGIYLPPTIGMTLVVGALISWLLENALKKRAAAAGVDEEAYAEEPKRRGVLLASGLIVGESLMGILLAGVIGATGEDAPLALAGAGFAGIAQWLGLVVFVAICVLFYRRVLAR	0	TRUE	FALSE		D3C65_05325	FALSE	PA3934	PA3934	186.691	166.336	207.839	137.365	153.653	157.913
D3C65_05330		1104945	1106906	-	BCCT family transporter	PA3933	BetT3	1.13104	0.177651	0.196848	0.356612	5.01193	1.66561	MP ; TSM		ATGAATCCCCCGGTGTTCTACGGTGCGGCGATCCTGATCCTGCTGTTCGCCGCAGTGGTCATCGGCTTCCCCCAGCGCGCCGGCGAATGGCTGCTGGCCGCGCAGACCTGGGCCTCGCAGACCGTCGGCTGGTACTACCTGCTGGCGATGACGCTGTACCTGATCTTCGTGGTGGTCACCGCGCTTTCCGGCTACGGCAAGATCAAGCTCGGTGCCGACCACGACGAGCCGGAATTCAGCTACCTGTCCTGGGCCGGCATGCTGTTCGCCGCCGGCATCAGCATCACCCTGTTCTTCTTCTGCGTATCCGAACCGCTGACCCACTTCCTCCAGCCGCCGCAAGGCGAGGCCGGTACCCAGGAAGCCGCGCGGCAGGCCATGGAACTGCTGTTCCTGCACTGGGGCCTGCACGGCTGGGGCGTATTCGCCCTGGTGGCGATGGCGCTGGCCTACTTCGCCTACCGCCACAACCTGCCGCTGGCCCTGCGCTCGGCGCTCTACCCGTTGATCGGCAAGCGCATCAACGGGCCGATCGGCTACACGGTGGACTGCTTCGGCATCATCGCCACGGTGTTCGGCCTCGGCGCCGACATGGGCTTCGGCGTGCTCCAGCTCAACTCCGGGCTGGACTACCTGTACGCCATCCCGCATACCCACCCGGTGCAGATGGCGCTCATCGTGTTGATGATGGGCGCGGCGATCTCGGTGGCGGTCTCCGGGGTCGACAAGGGCATCCGCATCCTCTCCGACATCAACATGCTGCTGGCCTGCAGCCTGCTGCTGTTCGTGCTGTTCGCCGGTCCGACCCAGCACCTGCTCAACACCCTGGTGCAGAACGTCGGCGACTACCTCGGCCACCTGCCGGGCAAGAGCTTCGACCTCTACGCCTACGGCGGCCCCAGCGACTGGCTGGGCTCGTGGACGGTGTTCTACTGGGCCTGGTGGATCGCCTGGGCGCCCTTCGTCGGCCTGTTCATCGCGCGCATCTCGCGCGGCCGGACGATCCGCGAATTCGTCTTCGGCGTGCTGTTCATCCCGCTCGGCTTCACCCTGGCGTGGATGTCGATCTTCGGCAACAGCGCCCTGGAGCAGGCCCTCGGCGGCGCCAGCGAACTCGGCCGGGTGGCCATCGAGCAGCCGTCGATGGCCCTCTACCAGATGCTTCAGAACTACCCTTGGAGCCGCGCGGTGATCACCGTCACGGTGCTGGTCAGCTTCGTCTTCTTCGTCACCTCGGCGGACTCCGGCACCGTGGTCCTCTCCACCCTCTCCGCCCACGGCGGCAGCGCCGACGACGACGGGCCGAAGTGGCTGCGGGTGTTCTGGGGCTCGGTCACCGCGCTGGTCACCGGCGGGCTGCTGTTCGCCGGCAGCATCGACGCGCTGAAGTCGGCGGTGGTGCTGACCTCCCTGCCCTTCTCGCTGATCCTGCTATTGATGATGTGGGGCCTGCACAAGGCCTTCTACATGGAGTCGCAGCGCCAGCGGGCGCGGAGCCACTCCCTGGCGCCGCTGATGAGCGGCAACGGCAAGCGCTCCGGCGGCTGGAAGCGACGCCTGTCGCAGGCCGTGCACTTCCCCTCGCGGGACGAGGTGTACCGCTTCATGAACGACGTGGTGCGCCCGGCGATCAGCGAGGTTTCCGAGGTGTTCCGCGAGAAGGGCCTGGCGGTGGACGCCCAGCTCGACCCGGGCAACGCCTCGCTGAGCCTGGAGATCGGTCATGGCGAGCAGCATCGGTTCCTCTACCAGGTGCTGATGCGCGGCTACTTCACGCCGTCCTTCGCGCGTGCCGGCATGGGCGGCCTGCACCTGAAGAACCGCCGCTACTTCCGTGCCGAGGTGCATCTCGCCGAAGGTAGCCAGGACTACGATCTGATGGGCTACACCAAGGAGCAGATCATCAACGACATGCTCGACCAGTACGAGCGGCACCTCCAGTTCCTGCACCTGGTGCGTTGA	MNPPVFYGAAILILLFAAVVIGFPQRAGEWLLAAQTWASQTVGWYYLLAMTLYLIFVVVTALSGYGKIKLGADHDEPEFSYLSWAGMLFAAGISITLFFFCVSEPLTHFLQPPQGEAGTQEAARQAMELLFLHWGLHGWGVFALVAMALAYFAYRHNLPLALRSALYPLIGKRINGPIGYTVDCFGIIATVFGLGADMGFGVLQLNSGLDYLYAIPHTHPVQMALIVLMMGAAISVAVSGVDKGIRILSDINMLLACSLLLFVLFAGPTQHLLNTLVQNVGDYLGHLPGKSFDLYAYGGPSDWLGSWTVFYWAWWIAWAPFVGLFIARISRGRTIREFVFGVLFIPLGFTLAWMSIFGNSALEQALGGASELGRVAIEQPSMALYQMLQNYPWSRAVITVTVLVSFVFFVTSADSGTVVLSTLSAHGGSADDDGPKWLRVFWGSVTALVTGGLLFAGSIDALKSAVVLTSLPFSLILLLMMWGLHKAFYMESQRQRARSHSLAPLMSGNGKRSGGWKRRLSQAVHFPSRDEVYRFMNDVVRPAISEVSEVFREKGLAVDAQLDPGNASLSLEIGHGEQHRFLYQVLMRGYFTPSFARAGMGGLHLKNRRYFRAEVHLAEGSQDYDLMGYTKEQIINDMLDQYERHLQFLHLVR	0	TRUE	FALSE		D3C65_05330	FALSE	PA3933	PA3933	29.254	27.4155	33.2202	34.4768	36.1355	30.9014
D3C65_05335		1107096	1108070	-	transcriptional regulator	PA3932	probable transcriptional regulator	1.41129	0.497019	0.0676552	0.166681	3.15793	3.33901	TR		ATGAGCGAGAAACCACGCCCCGCGCCGCTGACCTTCCCCGACGCCGACCGCAGTCCGCTGAGCATCCGCGCCAAGGCCCTGGTGTTCTTCGACCCACGCTCGCACCGGGTCCGCGAAGAACTCGAGCGCCTCGCGCCACAGGGCCAGCCGGTGCTGATCGAAGGCGAGACCGGCACCGGCAAGGAGTTGCTCGCCCGGCAGATCCACCGCCACAGCGAACGCGCCGGTCTGTTCGTCGCGGTCAGTTGCAGCGCCCTCAGTCGCAACCACGCCGAAGCCGAGCTGTTCGGCTATGCCCCCGGTACCCACAACGGCCCGGTCGGCAGCCGCGCCGGCTGGTTCGGTTCGGCCAATGGCGGCACCCTGTACCTGGACGAGATCGCCGACCTGCCGCTGACGCTGCAGGCCAGGCTGCTACAGACGCTGGAGGAACGCGAGGTGCTGCGGGTCGGCGCGCAGCAGCCGATTCCCCATGACGTGCGCCTGGTCACCGCCACCAGCGTCGACCTGGACCAGGCGGTGCGCGCCGGCAAGTTCCTGGCCGGCCTGCAACAATACCTGCACGACGGCCGCCTGAGCCTGCCGCCATTGCGCGAACGTCCGGGAGACATCCTGCCGCTGGCGGAATACTTCATCGGCGTCTATGCCCAGCGCCTGGACCTGCCGGTGCCGGCCATCGGCGTGGAAACCCAGCGGGTCCTCGAGAGCTATCCCTGGCCAGGCAACATCCGCGAGCTGGAAAACGTCGTCCACTTCGCCCTGCTGGTCAGCGACAAGGAAGAAATCCTGCCGCAGCATCTGAATTTTGGCGGAACAACGCCAGACCCATCGCTGGCCGGTCTGCGGCGCCTGCTCGGCCAAGCCGGAGCGCCGTCGCTGGAGCAGGTACAGGCCCTGCTCCTGCAACTGGCCACCGAGCAGGCAGGCGGCGACGAGGAGGCGGGAAGGCGGCGCCTGGGACTGGCGGCGAACTGA	MSEKPRPAPLTFPDADRSPLSIRAKALVFFDPRSHRVREELERLAPQGQPVLIEGETGTGKELLARQIHRHSERAGLFVAVSCSALSRNHAEAELFGYAPGTHNGPVGSRAGWFGSANGGTLYLDEIADLPLTLQARLLQTLEEREVLRVGAQQPIPHDVRLVTATSVDLDQAVRAGKFLAGLQQYLHDGRLSLPPLRERPGDILPLAEYFIGVYAQRLDLPVPAIGVETQRVLESYPWPGNIRELENVVHFALLVSDKEEILPQHLNFGGTTPDPSLAGLRRLLGQAGAPSLEQVQALLLQLATEQAGGDEEAGRRRLGLAAN	0	TRUE	FALSE		D3C65_05335	FALSE	PA3932	PA3932	4.73404	5.75955	4.01563	9.43234	5.01598	6.08295
D3C65_05340		1108245	1109024	-	ABC transporter substrate-binding protein	PA3931	conserved hypothetical protein	2.18865	1.13004	7.28415e-07	1.69302e-05	4.40293	24.5385	HUU	ABC transporters	ATGAAAAAACTGCTCCTGCTGACTGCCCTGGCCTCCGTCATCAGCGTTTCCGCCAGCGCCGCGGAAAAGCTCATCGTCGCCGCCACGCCGATCCCCCATGCGGAAATCCTCGAACTCATCAAGCCGACCCTGGCGAAGGAAGGCGTCGACCTGCAGATCAAGGTGTTCACCGACTACGTGCAGCCCAACGTGCAGGTCGCCGAGAAGCGCCTGGACGCCAACTACTTCCAGACCCTGCCGTACCTGGAGAACTTCAACAAAGGCAAGGGCACCAACCTGGTCACCGTGGTCGGCGTACACGTCGAGCCCTTCGGTGGTTATTCGAGGAAATACAAGTCGCTGGCCGAGTTGCCCGACGGCGCCACCGTCGCCATTCCCAACGAAGGCAGCAACAGCGGGCGCGCCCTGCTGCTGTTGCAGAAGGCCGGCCTGCTCAAGTTGAAGGATCCGAACAACGCCCTGGCCACGCCCAAGGACATCGCCGAGAACCCGAAGAACCTGAAATTCAAGGAACTCGAATCGGCCCTGCTGCCGCGCGTGCTGGACCAGGTCGACCTGGACCTGATCAACACCAACTACGCGCTGGAGGCCAAGCTCAACCCGGCCAAGGACGCGCTGGTCCTGGAAGACCGCGACTCGCCCTATGTGAACTACCTGGTGGCGCGTCCGGACAACAAGGACAGCGACGCCCTGAAGAAGCTTTCCGCCGCGCTGACCAGCCCGGAAGTGAAAGCCTTCATCGAGAAGAAATATGCCGGCGCGGTGGTCCCGGCCTTCTGA	MKKLLLLTALASVISVSASAAEKLIVAATPIPHAEILELIKPTLAKEGVDLQIKVFTDYVQPNVQVAEKRLDANYFQTLPYLENFNKGKGTNLVTVVGVHVEPFGGYSRKYKSLAELPDGATVAIPNEGSNSGRALLLLQKAGLLKLKDPNNALATPKDIAENPKNLKFKELESALLPRVLDQVDLDLINTNYALEAKLNPAKDALVLEDRDSPYVNYLVARPDNKDSDALKKLSAALTSPEVKAFIEKKYAGAVVPAF	0	TRUE	FALSE		D3C65_05340	FALSE	PA3931	PA3931	6.19067	9.33048	8.518	23.093	14.6385	14.964
D3C65_05345		1109462	1110928	+	cytochrome ubiquinol oxidase subunit I	PA3930	cyanide insensitive terminal oxidase	1.23077	0.299561	0.0330425	0.09873	4.89865	4.54357	EM	Oxidative phosphorylation ; Two-component system	ATGTTCGGATTGGAGGCTATCGACCTTGCCCGCATCCAGTTCGCGTTCACCGTGTCCTTCCACATCATCTTCCCGGCGATCACCATCGGGTTGGCCAGCTACCTGGCCGTACTGGAAGGCCTCTGGCTGAAAACGAACGAAGAGGTCTACCGCGACCTCTATCATTTCTGGTCGAAGATTTTCGCGGTCAACTTCGGCATGGGCGTGGTGTCCGGGCTGGTCATGGCGTACCAGTTCGGCACCAACTGGAGCCATTTCTCCGACTTCGCCGGGTCCATCACCGGTCCGCTGCTGACCTACGAGGTGCTCACCGCGTTCTTCCTCGAGGCCGGTTTCCTCGGGGTCATGCTGTTCGGCTGGAACCGCGTGGGACCGGGCCTGCATTTCTTCGCCACGGTGATGGTGGCGATCGGCACGCTGATCTCGACGTTCTGGATCCTCGCTTCCAACAGCTGGATGCAGACCCCGCAGGGTTTCGAGATCGTCGACGGCCGGGTGATCCCGGTGGACTGGCTGGCGGTGATCTTCAACCCGTCGTTCCCCTACCGCCTGCTGCACATGTCGGTCGCCGCGTTCCTCGCCACCGCCTTCTTCGTCGGCGCCTCGGCCGCCTGGCACCTGCTGCGCGGGCGCGACAACCCGGCGATCCGCAAGATGCTCTCGATGGCCATGTGGATGGCGCTGATCGTCGCCCCGGTACAGGCGCTGATCGGCGACGCCCATGGCCTCAATACCCTGGAGCACCAGCCGGCGAAGATCGCCGCGATGGAAGGCCACTGGGACAACAGCAGCGGCGAGCCGACCCCGCTGATCCTGTTCGGCTGGCCGGACATGCAGCGCGAGGAAACCCGCTTCAAGGTGGAGATCCCGGTGCTCGGCAGCCTGATCCTCAAGCACAGCCTGACCGAGCCGATCCCGGCGCTGAAGGACTTCCCGCCGGAAGACCGGCCGAACTCCACCGTGGTGTTCTGGTCGTTCCGGATCATGGCCGGCCTCGGCATGCTGATGATCCTGGTCGGCGTCTGGAGCCTGTGGCTGCGCTGGCGCGGCCAGGACAAGCTGTTCAACTCGAAGGCCTTCCTGCGCCTGACCCTGCTGATGGGACCGTCCGGCCTGATCGCGATCCTCGCCGGCTGGTTCACCACCGAGATGGGCCGCCAGCCCTGGGTGGTCTACGGACTGATGCGCACCGCCGACGCCTCCTCGGCGCAGAGCGTGACGCAGATGAGCCTGACCCTGCTGACCTTCGTGGTGGTGTACTTCTCGCTGTTCGGCGTCGGTATCGGCTACATGATGCGCCTGGTGCGCAAGGGCCCGGTCACCCATGAGGGACGCGAGACCAACCCGGGAGGCGCCGGGCAGAAGCGCACGCCGGCACGGCCGTTGTCGGCCGCCGGCGAAGGTTTCGACGAAGAGCACGACGGCCACGCGCAAGCGGCCGACCGCGACCAGGACAAGAGGAACTGA	MFGLEAIDLARIQFAFTVSFHIIFPAITIGLASYLAVLEGLWLKTNEEVYRDLYHFWSKIFAVNFGMGVVSGLVMAYQFGTNWSHFSDFAGSITGPLLTYEVLTAFFLEAGFLGVMLFGWNRVGPGLHFFATVMVAIGTLISTFWILASNSWMQTPQGFEIVDGRVIPVDWLAVIFNPSFPYRLLHMSVAAFLATAFFVGASAAWHLLRGRDNPAIRKMLSMAMWMALIVAPVQALIGDAHGLNTLEHQPAKIAAMEGHWDNSSGEPTPLILFGWPDMQREETRFKVEIPVLGSLILKHSLTEPIPALKDFPPEDRPNSTVVFWSFRIMAGLGMLMILVGVWSLWLRWRGQDKLFNSKAFLRLTLLMGPSGLIAILAGWFTTEMGRQPWVVYGLMRTADASSAQSVTQMSLTLLTFVVVYFSLFGVGIGYMMRLVRKGPVTHEGRETNPGGAGQKRTPARPLSAAGEGFDEEHDGHAQAADRDQDKRN	0	TRUE	TRUE	D3C65_05345, D3C65_05350, D3C65_05355	D3C65_05345	TRUE	PA3930	PA3928 , PA3929 , PA3930	20.8783	22.2319	20.5649	25.5866	26.3083	26.5216
D3C65_05350	cydB	1110932	1111939	+	cytochrome d ubiquinol oxidase subunit II	PA3929	cyanide insensitive terminal oxidase	0.898849	-0.153849	0.311557	0.490269	4.46009	1.02406	EM	Oxidative phosphorylation ; Two-component system	ATGGGTATCGATCTTCCCCTCATCTGGGCGGTCATCATCATCTTCGGCATCATGATGTACGTGGTGATGGACGGCTTCGACCTGGGCATCGGCATGCTCTATCCGTTCTTCAAGGACAGCGGCGACCGCGATGTGATGATGAACACCGTGGCGCCGGTCTGGGACGGCAACGAGACCTGGCTGGTGCTGGGCGGCGCGGCGTTGTTCGGGGCCTTCCCGCTGGCCTACGCGGTGGTCCTGTCGGCGCTCTACCTGCCGTTGATCTTCATGCTCGTCGGGCTGATCTTCCGCGGCGTCGCCTTCGAGTTCCGCTTCAAGGCCAAGCCGGCCAAGCAGCACATCTGGGACAAGGCGTTCATCGGCGGTTCGCTGGTGGCGACCTTCTTCCAGGGCGTGGCGCTGGGCGCCTTCATCGAAGGCATCCCGGTGGAGAACCGCAGCTTCGCCGGCGGTTCGCTGGACTGGATCGCGCCGTTCCCGCTGTTCTGCGGCCTGGCCCTGATCGTCGCCTACACCCTGCTCGGCTGCACCTGGCTGATCATGAAGACCGAAGGCCGCCTGCAGGAGCGCATGCACGACCTGGCGCGCCCGCTGGCGTTGGTGCTGCTGGCGATCATCGGGGTGGTCAGCCTGTGGACGCCGCTGGCCCATGCCGAGATCGCCGCACGCTGGTTCAGCCTGCCGAACCTGTTCTGGTTCCTGCCGGTGCCGATCCTGGTCCTGGTGACCTTCTATGCGCTGCTGCGCTCGGTGGCCAACAACGACCACGTGAAGCCGTTCGTGCTCACCCTGGTGTTGATCTTCCTCGGCTACAGCGGCCTGGGGATCAGCCTGTGGCCGAACATCATCCCGCCGGCGGTGAGCATCTGGGAGGCCTCGGCGCCGCCGCAGAGCCAGGGCTTCATGCTGGTCGGCGCGCTGTTCATCATTCCCTTCATCCTCGGCTACACCGCCTGGAGCTACTACGTGTTCCGCGGCAAGGTGAAGCACGGCGATGGCTATCACTGA	MGIDLPLIWAVIIIFGIMMYVVMDGFDLGIGMLYPFFKDSGDRDVMMNTVAPVWDGNETWLVLGGAALFGAFPLAYAVVLSALYLPLIFMLVGLIFRGVAFEFRFKAKPAKQHIWDKAFIGGSLVATFFQGVALGAFIEGIPVENRSFAGGSLDWIAPFPLFCGLALIVAYTLLGCTWLIMKTEGRLQERMHDLARPLALVLLAIIGVVSLWTPLAHAEIAARWFSLPNLFWFLPVPILVLVTFYALLRSVANNDHVKPFVLTLVLIFLGYSGLGISLWPNIIPPAVSIWEASAPPQSQGFMLVGALFIIPFILGYTAWSYYVFRGKVKHGDGYH	0	TRUE	TRUE	D3C65_05345, D3C65_05350, D3C65_05355	D3C65_05345	TRUE	PA3930	PA3928 , PA3929 , PA3930	24.1558	18.5458	18.0095	17.0216	18.2213	19.3438
D3C65_05355		1111953	1112123	+	DUF2474 domain-containing protein	PA3928	hypothetical protein	1.06133	0.0858739	0.665877	0.795151	3.37313	0.186463	HUU		ATGGTCCGTACGCCGAGTCATCCCGAACGAGATAGCGCGGCCAAGCCACCGCTCTGGCGACGCCTGGCCTGGCTGGCGGGTATCTGGACCGCCAGCGTGCTGGCCCTGGGCGTCGCCGCCTGGCTGATGCGCCTGTTCATGAGCGCGGCGGGGCTGGGCGTCCCGCACTGA	MVRTPSHPERDSAAKPPLWRRLAWLAGIWTASVLALGVAAWLMRLFMSAAGLGVPH	0	TRUE	TRUE	D3C65_05345, D3C65_05350, D3C65_05355	D3C65_05345	TRUE	PA3930	PA3928 , PA3929 , PA3930	9.71086	11.4039	7.78788	10.6249	10.3391	9.73271
D3C65_05360		1112404	1113192	-	AraC family transcriptional regulator	PA3927	probable transcriptional regulator	1.00272	0.00391463	0.98167	0.990374	3.74932	0.000527838	TR		ATGCTGATCGAGCACCGCCCGGACGGCCTGCTGGCCGCCATCTCCCTCGACTTCCCCGACGGCCATCACCTGGGGCGGCATTTCCACCCGCAGGCGCAGTTCCTCTACGCCGCTCGCGGCCTGATGCGCCTGGCCACCCACCACGGCGCCTGGGTGATCCCGCCGACCCGCGCGGTATGGATTCCGCCCCGGGTGGAGCACGAGATATTCATGTCCGGCGAGGTGCACATGCGCACCCTGTTCATCGAGCAACCCGAAACGCCGACACCGCTAAGCGACTGTTGCGTACTGGCGGTGACGCCGCTGCTGCGGGAAATGATCCTGCGCGCCATCCACCTCGAGAGCCAGCCGCGCCTGGACGACTTCTGCCAGCGCCTGCAAGGGCTGATCCTCAGCGAGATCGCCAACCTCGAACGGATGCCGCTGTACCTGCCGATGCCCCGCGACCGCCGCTTGCAGGCGATCTGCCAGGCATTGCTGAAACAGCCGGAACTGGGGCTGACCCTCGATGACTGGGGCCTGCGGGTCGGCGCCAGCTCGCGCACCCTGGCGCGGCTGTTCGCCCAGGAACTGCAGATGAGCTTCCATGAGTGGCGCCAGCAACTGCGCCTGACCGAAGCCCTGCCGCGCCTGCTGGCCGGCGACAGCGTGCAGGTGGTCGCCCGCGACCTCGGCTACGGCAGTACGCGGGCCTTCAGCAGCATGTTCCGCCGCCTGCTCGGCGAAACCCCGCGCGACTACCTGGGGCGACTGGAGCAACTGGCACGGGTCAGGGGCCGCGAGGACTGA	MLIEHRPDGLLAAISLDFPDGHHLGRHFHPQAQFLYAARGLMRLATHHGAWVIPPTRAVWIPPRVEHEIFMSGEVHMRTLFIEQPETPTPLSDCCVLAVTPLLREMILRAIHLESQPRLDDFCQRLQGLILSEIANLERMPLYLPMPRDRRLQAICQALLKQPELGLTLDDWGLRVGASSRTLARLFAQELQMSFHEWRQQLRLTEALPRLLAGDSVQVVARDLGYGSTRAFSSMFRRLLGETPRDYLGRLEQLARVRGRED	0	TRUE	FALSE		D3C65_05360	FALSE	PA3927	PA3927	13.838	15.3204	12.1686	15.6121	13.5124	12.2875
D3C65_05365		1113294	1114475	+	MFS transporter	PA3926	probable major facilitator superfamily (MFS) transporter	0.783086	-0.352757	0.152086	0.298168	2.4024	2.0512	MP ; TSM		ATGAACCGACCTCGAACCGTTATCCGCTTCATCAACGCCGCGCATGTCATCGACCACATGTTCATGCTGATCTTCCCCGCCGCCGTGCTCGGCATGGCCGGCAGCTTCGACCTCGACTACGCCGGTCTGATCGGCCTGTCGCTGGGCGGTTTCATCGCCTTCGGCGCCTGTTCGCTGCCGGCCGGCTGGCTGGGCGATACCTGGAGCCGGCGGCGGATGATGCTGCTGTTCTTCTTCGGTATCGGCGCCGCCGCACTGCTCACCGGGCTGGCCGGCAGCGTACCGATGCTGGTGACCGGGCTGACCCTGATCGGGGTATTCGCCGCGATCTACCACCCGGTCGGCACCGCGATGCTGGTGGCACACGCGGAGAACCGCGGCCGCGAGATCGGCATCAACGGCATGTGGGGTAACCTCGGGGTCGCCTTCGCCGCGCTGCTTACCGGCTTTCTCACCGCGCACTTCGGTTGGCGTGCGGCGTTCATCCTGCCCGGCGGGGTGGCCATCCTGCTCGGCATCGGCTTTTTCTTCTGCGTGCGCGAGGAGCCATCGCCGCACCTGTCGGCCAAGGCCGCGGCGCGTGGCGAGGACAGCGAGGGTCTGTCGATGCGCCGGGTGTTCGGCGTGCTGGCGCTGGTCACCGCCACCGGCGGGGTGGTGTTCAACGCCAGCACCGTGACCTACCCGAAGCTGTTCCAGGAGCGCCTGAGCGACTTGCTGGCGTCGCCGCAGACCCTCGGCGTGGTGGTCAGCCTGGCTTATGCCTTCGGCGCGGTGGCGCAACTGATCATGGGGCGCCTGATCGATCGCCTGAACCTGAAGTTGCCGTTCGTCTTCCTCACCTTCTGCCAGGTGCCGCTGCTGCTGGCCCTGGCCTACGGCCACGGCAGCGCAGTGGTGCTGTTCGGCGCGCTGTTCATGTTCGCGGTGTTCGGCCAGGTGACGGTGAACGATGCGATGGTCGCCCACTTCGTCGCGCCGCAGTGGCAGGCGCGGGTCTTCGCCCTGCGCTATTTCCTGTCGTTCGGCGCCAGCGCGGCGGCGATCCCGATGATCGCCTACCTGGAGCCACGGCAGGGGCTGCTGGGGTTGTACCTGGTACTGGCGGGCTTCGCCGCGCTGACCTTCGCCGCGGCGCTGGTGTTTCCGCGTCCGGCGCGCAGCGCCGCGGTGGGCACCTGA	MNRPRTVIRFINAAHVIDHMFMLIFPAAVLGMAGSFDLDYAGLIGLSLGGFIAFGACSLPAGWLGDTWSRRRMMLLFFFGIGAAALLTGLAGSVPMLVTGLTLIGVFAAIYHPVGTAMLVAHAENRGREIGINGMWGNLGVAFAALLTGFLTAHFGWRAAFILPGGVAILLGIGFFFCVREEPSPHLSAKAAARGEDSEGLSMRRVFGVLALVTATGGVVFNASTVTYPKLFQERLSDLLASPQTLGVVVSLAYAFGAVAQLIMGRLIDRLNLKLPFVFLTFCQVPLLLALAYGHGSAVVLFGALFMFAVFGQVTVNDAMVAHFVAPQWQARVFALRYFLSFGASAAAIPMIAYLEPRQGLLGLYLVLAGFAALTFAAALVFPRPARSAAVGT	0	TRUE	FALSE		D3C65_05365	FALSE	PA3926	PA3926	7.76869	5.29879	4.50237	4.8788	3.58284	5.35299
D3C65_05370		1114532	1115707	-	acetyl-CoA C-acyltransferase	PA3925	probable acyl-CoA thiolase	0.713588	-0.486837	1.97575e-05	0.000282502	6.29638	18.2125	PE	Pyruvate metabolism ; Glyoxylate and dicarboxylate metabolism ; Propanoate metabolism ; Butanoate metabolism ; Fatty acid degradation ; Synthesis and degradation of ketone bodies ; Valine, leucine and isoleucine degradation ; Lysine degradation ; Tryptophan metabolism ; Terpenoid backbone biosynthesis ; Benzoate degradation ; Two-component system	ATGTCCGATATCGTCATCGTCGCCGGCGCCCGTACTCCCATGGGCGGCTTCCAGGGCAGCCTGGCCGGCGTTTCCGCGGTCGACCTGGGTGCCGTCGCGATCCGCGAAGCGGTGCAGCGCGCCGGCATCGCCGCCGAGGACGTACAGGAAGTGATCATGGGTTGCGTCCTGCCCGCCGGCCTGAAGCAGGGCCCGGCCCGCCAGGCCGCGCTGGCGGCCGGCCTGCCCGCCGCCACCGGCTGCACCACCATCAACAAGCTGTGCGGCTCGGGGATGAAGGCGGTGATGCTGGCCCACGACCTGCTCAAGGCTGGCACCAACCAGGTGATGGTCGCCGGTGGCATGGAAAGCATGTCCAACGCGCCCTATGTCCTGGAGAAAGCCCGCAGCGGCCTGCGCATGGGCCACGGCGAGATCAAGGACCACATGTTCCTCGACGGCCTGGAGGACGCCCGTACCGGCCGTTTGATGGGTTCGTTCGCCCAGGAGACCGCCGACAAGTACGGCGTGACCCGCGAGGAGATGGACGCCTATGCCATCGAATCGCTCAAGCGCGCCCAGGCCGCCATCGCCGATGGCTCGCTGGCGGCGGAAATCGTCCCGGTCACCGTCACCAGCCGCAAGGGCGAGAGCGTGGTGAAGGACGACGAGCAACCGCTGACCGCCAACCTGGAGAAGATCCCGAGCCTCAGGCCGGCGTTCCGCAAGGACGGTACCATCACCGCCGCCAATGCCAGCTCGATCTCCGACGGCGCCTCCGCGCTGGTCCTGATGACCGCCGAGGAAGCCCAGCGCCGTGGCCTGAAGCCGCTGGCGCGAATCGTCGGCCATGCCACCCAGAGCCAGGACCCGAGCGAGTTCACCCTGGCGCCGATCGGCGCGATGACCAACCTGTTCGCCAGGACCGGCTGGAGCAAGGACGACGTCGACCTGTTCGAGATCAACGAAGCCTTCGCCATGGTCACCATGCTCGCCATGCGCGAACACGGCCTCGATCATGCCAAGGTCAATGTCTATGGCGGCGCCTGCGCCCAGGGCCATCCGGTCGGTTCCACCGGCTCGCGGATCATCCTCACCCTGATCAACGCCCTGCGCCAGAAAGGCGGCAAGCGCGGCGTCGCCTCGCTGTGCATCGGCGGCGGCGAAGCCACCGCCGTGGCGCTCGAACTGCTCTGA	MSDIVIVAGARTPMGGFQGSLAGVSAVDLGAVAIREAVQRAGIAAEDVQEVIMGCVLPAGLKQGPARQAALAAGLPAATGCTTINKLCGSGMKAVMLAHDLLKAGTNQVMVAGGMESMSNAPYVLEKARSGLRMGHGEIKDHMFLDGLEDARTGRLMGSFAQETADKYGVTREEMDAYAIESLKRAQAAIADGSLAAEIVPVTVTSRKGESVVKDDEQPLTANLEKIPSLRPAFRKDGTITAANASSISDGASALVLMTAEEAQRRGLKPLARIVGHATQSQDPSEFTLAPIGAMTNLFARTGWSKDDVDLFEINEAFAMVTMLAMREHGLDHAKVNVYGGACAQGHPVGSTGSRIILTLINALRQKGGKRGVASLCIGGGEATAVALELL	0	TRUE	FALSE		D3C65_05370	FALSE	PA3925	PA3925	94.8023	88.9275	107.083	69.4957	71.3497	66.5474
D3C65_05375		1115889	1117571	+	fatty acid--CoA ligase	PA3924	probable medium-chain acyl-CoA ligase	0.830796	-0.267434	0.1948	0.35337	3.29103	1.68094	FAPM		ATGCTGAAGACCCGTCTCATCCCGGCCGCCGCCGGCGCTTATCAGTATCCGTTGCTGATCAAGAGCCTGATGCTTTCCGGCCGTCGTTACGAAAAGAGTCATGAAATCGTCTACCGCGACCAGGTGCGCTACAGCTACGCCACCTTCAACGAGCGCGTCGCGCGCCTGGCCAACGTACTCAGCGAGGCCGGGGTGAAGGCCGGCGACACGGTGGCGGTGATGGACTGGGACAGCCATCGCTACCTGGAATGCATGTTCGCCATCCCGATGATCGGGGCGGTGCTGCATACCATCAACATCCGCCTCTCCCCGGAACAGATCCTCTACACCATGAACCACGCCGAGGATCGCTTCGTGCTGGTGAACAGCGAGTTCGTCCCGCTCTACCAGGCGGTGGCGGGGCAGCTGGCCACGGTGGAGCGGACCATCCTGCTCACCGACGGCGCGGAGAAGAGCGCCGAACTGCCCGGCCTGGTCGGCGAATACGAGTCGCTGCTGGCCGCGGCCAGCCCGCGCTACGACTTCCCCGATTTCGACGAGAACTCCATCGCCACCACCTTCTACACCACCGGCACCACCGGCAATCCGAAAGGTGTGTATTTCAGCCACCGGCAACTGGTCCTGCACACCCTGGCGATGGCTTCGACCATCGGCAGCCTGGACAGCATCCGCCTGCTCGGTACCAGCGACGTGTACATGCCGATCACCCCGATGTTCCATGTCCACGCCTGGGGCACTCCGTACGTGGCGACCATGCTCGGGGTCAAGCAGGTCTATCCCGGGCGTTACGATCCGGAACTGCTGGTCGAACTGTGGAAGCGCGAGAAGGTCACCTTCTCCCACTGCGTGCCGACCATCCTGCAGATGGTGATGAACGCCAGGGCTGCCCAGGGCGTGGACTTCAAGGGCTGGAAGGTGATCATCGGCGGGAGCGCGCTGAACCGCTCGCTCTACGAGGCGGCCAAGGCGCGCGGCATCCAGCTGACCGCCGCCTACGGCATGTCGGAGACCTGTCCGCTGATTTCCTGCGCCTACCTCAACGACGAACTGCTGGCCGGAAGCGAGGACGAGCGCACCACCTACCGGATCAAGGCCGGCGTGCCGGTGCCGCTGGTGGATGCGGCGATCATGGACGAACAGGGCCGCTTCCTCCCGGCCGACGGCGAGTCCCAGGGCGAGCTGGTGTTGCGCTCGCCATGGCTGACCCAGGGGTATTTCCGCGAACCCGAGCGCGGCGAGGAGTTGTGGCGCGGCGGCTGGATGCACACCGGCGACGTGGCGACCCTGGACGGCATGGGCTTCATCGAGATCCGCGACCGCATCAAGGACGTGATCAAGACCGGCGGCGAGTGGCTGTCCTCCCTGGAGCTGGAAGACCTGATCAGCCGCCATCCGGCGGTACGCGAAGTGGCGGTGGTCGGGGTGCCCGATCCGCAATGGGGCGAGCGCCCGTTCGCCCTGCTGGTGGTGCGCGAGGGCCAGCAACTGGACGCCCGGGGCCTGAAGGAGCACCTCAAGCCTTTCGTCGAGCAGGGCAACATCAACAAGTGGGCGATCCCCTCGCAGATCGCGGTTGTTACCGATATTCCCAAGACCAGCGTCGGCAAGCTGGACAAGAAGCGCATCCGTATCGAGATCGCCCAGTGGCAGGAAGCCGGCAGCGCCTTCCTGTCGACCGTCTGA	MLKTRLIPAAAGAYQYPLLIKSLMLSGRRYEKSHEIVYRDQVRYSYATFNERVARLANVLSEAGVKAGDTVAVMDWDSHRYLECMFAIPMIGAVLHTINIRLSPEQILYTMNHAEDRFVLVNSEFVPLYQAVAGQLATVERTILLTDGAEKSAELPGLVGEYESLLAAASPRYDFPDFDENSIATTFYTTGTTGNPKGVYFSHRQLVLHTLAMASTIGSLDSIRLLGTSDVYMPITPMFHVHAWGTPYVATMLGVKQVYPGRYDPELLVELWKREKVTFSHCVPTILQMVMNARAAQGVDFKGWKVIIGGSALNRSLYEAAKARGIQLTAAYGMSETCPLISCAYLNDELLAGSEDERTTYRIKAGVPVPLVDAAIMDEQGRFLPADGESQGELVLRSPWLTQGYFREPERGEELWRGGWMHTGDVATLDGMGFIEIRDRIKDVIKTGGEWLSSLELEDLISRHPAVREVAVVGVPDPQWGERPFALLVVREGQQLDARGLKEHLKPFVEQGNINKWAIPSQIAVVTDIPKTSVGKLDKKRIRIEIAQWQEAGSAFLSTV	0	TRUE	TRUE	D3C65_05375, D3C65_05380	D3C65_05375	FALSE	PA3924	PA3924	9.3467	8.63933	13.5071	9.75759	8.08698	8.2728
D3C65_05385		1117783	1119708	+	DUF1302 domain-containing protein	PA3923	hypothetical protein	0.663817	-0.591142	0.0198149	0.0682401	3.96108	5.42813	HUU		ATGACAACCCGTAATCCGTTCTCGCGTCGGGCCCGGTTGCCGTTGGCCGTCAGCCTGGCTTCCTCGCTGGCGGCTCCGGCCTTTGGGGTGACCTTCAACATCGGGGAAATCGAAGGTTCCTTCGATTCGGCGTTGTCGGTCGGGGCCAGTTGGTCGACCGCCAAGCCGAACAAGAACCTGATCGGTGTGAACAACGGCGGCAAGGGACTTTCCCAGACCTCCGACGACAGCCACTTGAACTTCAAGCGTGGGGAAACGTTCTCGAAGGTCTTCAAGGGCATCCATGACCTCGAACTGAAGTACGGCGATACCGGTGTGTTCCTGCGCGGCAAGTACTGGTACGACTTCGAGCTGAAGGACGAGCACCGCGAGTTCAAGGACATCGACGACAGCGGCCGCAAGACCCTGGCCAAGTCCTCCGGAGCCGAACTGCTCGACGCCTTCATCTACCACAACTATGCCATCGGCGACCTGCCGGGCAGCGTGCGCCTGGGCAAGCAGGTGGTGAACTGGGGCGAGAGCACCTTCATCCAGAACGGCATCAGCGCCATCAACCCGATCGACGTCACCGCCTTCCGCCGGCCCGGCTCGGAGATCAAGGAAGGCCTGATCCCGGTGAACATGTTCTACCTGTCGCAGAACCTCACCGACAACCTGTCCGCCGAAGGCTTCTACCAGATCGAGTGGGACCAGACGGTGGTCGACAACTGTGGCACCTTCTTCTCCCAGCCGGACGTGGTGGCCGATGGCTGCGACCAGAACCTGGCGGTGCTGACCAACAACAAGGCGTCCATCAACCTGCTCAACAACGTGCTCGCCGGGGCTGGCCTGAGCGTTACCCCGTCGCCCTGGGACGAGGGCATCCTGGTCCGCCGCGGGCCGGACCGCGACGCTCGCGACAGCGGCCAGTACGGCTTCGCCCTGCGCTACTTCGCCGACGAACTGAACACCGAGTTCGGCGCCTACTACATGAACTACCACAGCCGCCTGCCGATCTTCAGCGGCCAGGGCGCCTCGGCCAGCACCATGGCGGCGATCAACGACCTCGCCACCCGCCTCGCCGCGATCAACCCGGCACTGGCCGCCCAGGCCGCGGCGGCGGCCACCGCCGGCAACTCCAGCTACTTCATCGAGTACCCGGAAGATATCCGCATGTTCGGCCTGAGCTTCTCCACCACGTTGCCCAACGGCACCGCGTGGAGCGGCGAAGTCAGCTACCGGCCCAACGCGCCGGTGCAGTTGAACACCACCGACATCCTCTTCGCCGGCCTCGACCCGGTGAGCATCGGCGGCAACCGCCCCTACGACAACGCCTCGGTGCTGAACGGCCAGGCCGGGCAGGACCTGCACGGCTATCGGCGCAAGGAGATCACCCAACTGCAGACCACCCTGACGCACTTCTTCGACCAGGTGATGGGCGCCGAGCGCCTGACCCTGGTGGGCGAGATCGGCTGGACCCACGTCGGCGGCCTGGAAAGCACCTCCAAGGCACGCTACGGGCGTGACCCGGTCTTCGGACCGGGGCCGCTGCCGGGGACCATCTCCGGCCTGGCCAGCTGCCAGGCGCTGAACGTCAGCACGCTGGGCACCGCCGAAGCGAACAACGTCAGCCGCTACTGCGAGAACGATGGCTATACCACCTCGGACGCCTGGGGTTATCGCGCCCGTGCGATCTGGGACTACAACGACGTGTTCATGGGCGTGAACCTCAAGCCCAGTGTGGCCTGGTCGCACGACGTCGATGGCTATTCGCCCGGTCCCGGCGCCAACTTCGAGGAAGGCCGCAAGGCGGTCAGCCTGGGGGTGGACGCGGAGTACCAGAACACCTACACCGCGAGCCTCTCCTACACCAACTTCTTCGACGGCAAGTACACCACCGTGGACGATCGCGACTTCGTCGCGCTCAGCTTCGGCATGAACTTCTGA	MTTRNPFSRRARLPLAVSLASSLAAPAFGVTFNIGEIEGSFDSALSVGASWSTAKPNKNLIGVNNGGKGLSQTSDDSHLNFKRGETFSKVFKGIHDLELKYGDTGVFLRGKYWYDFELKDEHREFKDIDDSGRKTLAKSSGAELLDAFIYHNYAIGDLPGSVRLGKQVVNWGESTFIQNGISAINPIDVTAFRRPGSEIKEGLIPVNMFYLSQNLTDNLSAEGFYQIEWDQTVVDNCGTFFSQPDVVADGCDQNLAVLTNNKASINLLNNVLAGAGLSVTPSPWDEGILVRRGPDRDARDSGQYGFALRYFADELNTEFGAYYMNYHSRLPIFSGQGASASTMAAINDLATRLAAINPALAAQAAAAATAGNSSYFIEYPEDIRMFGLSFSTTLPNGTAWSGEVSYRPNAPVQLNTTDILFAGLDPVSIGGNRPYDNASVLNGQAGQDLHGYRRKEITQLQTTLTHFFDQVMGAERLTLVGEIGWTHVGGLESTSKARYGRDPVFGPGPLPGTISGLASCQALNVSTLGTAEANNVSRYCENDGYTTSDAWGYRARAIWDYNDVFMGVNLKPSVAWSHDVDGYSPGPGANFEEGRKAVSLGVDAEYQNTYTASLSYTNFFDGKYTTVDDRDFVALSFGMNF	0	TRUE	FALSE		D3C65_05385	TRUE	PA3923	PA3922 , PA3923	15.6588	15.5508	32.4901	15.3953	14.6385	12.1659
D3C65_05390		1119769	1121136	+	DUF1329 domain-containing protein	PA3922	conserved hypothetical protein	0.786154	-0.347116	0.183855	0.339491	3.63536	1.76619	HUU		ATGAAAACAACGAAGATTCTTCTGCATACCGGTGTACTGGCCCTGAGCCTGCTGGCCACCCAGGTGATGGCGGCGGTATCCGCCGACGAAGCGGCCAAGCTCGGCACCAGCCTGACTCCGTTGGGGGCGGAGAAGGCCGGCAACGCCGACGGCAGCATCCCCGCCTGGGACGGCGGCCTGGCGACCAACGCCGGCAGCGTCGACAGCCGTGGCTTCCTCGCCAACCCCTATGCCAGCGAGCAACCGCTGTTCACCATCACCGCGCAGAACGTCGACCAGTACAAGGACAAGCTGACTCCCGGCCAACTGGCCATGTTCAAGCGCTACCCGGATACCTACAAGATCCCGGTATACAAGACCCACCGCAGCGCCACCGTCCCGGCGGCGGTGCAGGAGGCGGCCAAGCGCAACGCCACCACCACCAAGCTGGTGGAAGGCGGCAACGGCCTGGAGAACTTCGATACCGCCAACCCGTTCCCGATCCCGCAGAACGGCCTGGAGGTGATCTGGAACCACATCACCCGCTATCGCGGCGGCAGCGTCCGGCGCCTGGTGACCCAGGCCACTCCGCAGGTCAACGGCTCCTACCAGCTGGTCTACTTCCAGGATGCCTTCACCTTCCGTACCAACCTGAAGGACTACAACCCGAACAAGCCGAGCAACGTGCTGTTCTACTTCAAGCAGCGGGTCACCGCGCCCTCGCGCCTGGCCGGTAACGTGCTGCTGGTCCACGAGACCCTCAACCAGGTCAAGGAGCCGCGCCTGGCGTGGCTCTACAACGCCGGCCAGCGCCGCGTGCGGCGGGCTCCGCAGGTGTCCTACGACGGTCCCGGCACCGCCGCCGACGGCCTGCGCACCTCGGACAACTTCGACATGTACAACGGTGCGCCGGACCGCTACGACTGGAAGCTGGAAGGCAAGAAGGAAATCTACATTCCCTACAACAGCTACAAGCTCGACGATCCGAAGATCAAGTACAGCGAAATCGTCAAGGCCGGCCACATCAACCAGGACCTGACCCGCTACGAGCTGCATCGCGTCTGGCATGTGGTCGCGACCCTGAAGCCGGGCGAGCGGCACATCTACGCCAAGCGTGACTTCTACATCGACGAGGACACCTGGCAGGCCGCCGAGATCGACCATTACGACGGTCGCGGCACCCTGTGGCGCGTGGCCGAGGCGCATGCCGAGCAGTACTACGACAAGCAGGTGCCCTGGTACGCGGTGGAAACCCTCTACGACCTGCTCTCCGGCCGCTACCTGGCGCTGGGCATGAAGAACGAGGAGAAACAGGCCTACGACTTCAACTACAGCGCTTCGGAAAGCGACTACACCCCGGCGGCGCTGCGCCAGGAAGGGGTACGCTGA	MKTTKILLHTGVLALSLLATQVMAAVSADEAAKLGTSLTPLGAEKAGNADGSIPAWDGGLATNAGSVDSRGFLANPYASEQPLFTITAQNVDQYKDKLTPGQLAMFKRYPDTYKIPVYKTHRSATVPAAVQEAAKRNATTTKLVEGGNGLENFDTANPFPIPQNGLEVIWNHITRYRGGSVRRLVTQATPQVNGSYQLVYFQDAFTFRTNLKDYNPNKPSNVLFYFKQRVTAPSRLAGNVLLVHETLNQVKEPRLAWLYNAGQRRVRRAPQVSYDGPGTAADGLRTSDNFDMYNGAPDRYDWKLEGKKEIYIPYNSYKLDDPKIKYSEIVKAGHINQDLTRYELHRVWHVVATLKPGERHIYAKRDFYIDEDTWQAAEIDHYDGRGTLWRVAEAHAEQYYDKQVPWYAVETLYDLLSGRYLALGMKNEEKQAYDFNYSASESDYTPAALRQEGVR	0	TRUE	FALSE		D3C65_05390	TRUE	PA3923	PA3922 , PA3923	10.1964	10.5976	24.0938	13.9859	10.5438	10.706
D3C65_05395		1121469	1124189	+	transcriptional regulator	PA3921	probable transcriptional regulator	0.801134	-0.319884	0.0183586	0.0641069	5.18121	5.56161	TR		ATGACTGACTTCTCGCGCACCTTCTCGGGCACTCCATCCGCCGTTCTGCCGACGGCCAACCGCTTTTTCCGCCCCCCGCTGCCGTCGGCCCATGTGGCGCGCCCGCGTCTTTGCCGTCGACTGCGCGACGGACTGGACGGTCGCCTGCTGCTGATCGCCGCGCCCGCCGGATTCGGCAAGAGTTCCCTGGCCATCGAGTTCTGCGAAAGCCTCGATCCGCGCTGGCAGAGCCTCTGGCTGGGACTGAGCAGCCGCGAGAGCGATCCCGGACGTTTCCTCGAACGCCTGCTCGATGGCTTGCGACAGTACCACCCGACCCTGGGCGAAGAGGCCCTCGGCCTGCTGAAGATGCGCCAGCGTCACCAGCCGTTCGCCTTCGAGACCTGGCTCGACGACCTGCTCGACGAACTCGCCCCCTGCCTGGACCCGCAGCGTCCCCTGCTACTGGTGCTGGACGATTACCACCTGGCCCAGGGCGCGGTGCTCGACCGTTGCCTGCAATTCCTCCTCAATCACCTGCCCGAGGGCCTGGTGCTGCTGGTCACCAGCCGGCAGCGGCCGGACTGGCACCTGGCGCGCCTGCGCCTGTCGCGGCAATTGCTCGAACTCAGCGAACAGGACCTGCGCCTGACCGCCGAGGAGAGCGGGGCGCTGATGGCCGCCAGCGGCCTCGAACTCGACGAGGACGCGCTGGACGCGCTGCTCGAGCGCAGCGAAGGCTGGGTCGCCGGGCTGCGCCTCTGGCTGCTGGCGCGCGGCGATCCAGAGGAGCAGGTCAGCCCCGGGGTACACGGCGCCGACGAACTGATCCGCGACTACCTGCTGGAGGAGGTGATCGAGCGGCAGCCGCCCGAGGTCCAGGCGTTCCTCGCCCAGACCGCGCGCTTCGAGCGCTTCTGCGCCGAGCTCTGCGATACCGTGCGCGAGGCCGGCGACAGCGCGGCGATCCTCGACCACCTGCAGCAGCACCAGGTCTTCCTCGTGCCGCTGGACGAAAACGGCCAGTGGTTCCGCTACCACCACCTGTTCTCCGACCTGCTGCTGGCGCGTCCCTTGCCCGACTTCGGTCCGTCCGCCGGCTCCCTGCACCTGCGCGCCTGCGGCTGGTTCAGCCGCCATGGCCTGCTCGACCAGGCGGTGGAGCAGGCGCTGCGCGCCGGCCAGCCGGACGTGGCGGCGAGCCTGGTGCAGAACCTGTCGGAAGAGCAACTGCTGGCGGAGCAGAACATCGCCACCCTGCTGCGCTGGAAGATGGACCTGCCGGACAGCCTCCTGGCGAGCACGCCGCGCCTGATCCTGCTGTACGGCTGGGCGCTGGCGCTGGCCTGCCAGCTGGATGCCGCGGAAGAGCTGGCCGGCCAACTGGCGCGTTTCCTGCCGGCGCCGGACGAGTCCGCGCAACGCGACCTGCTGGCCCAGTGGCAGGCCCTGAGCGGGGTGATCGCGCGCGGCCGCGGCGACATCGACAAGGCCGAGGCGCACTGCCGCGAGGCCTTGCAGGACCTCGCCGGGGAGCGCTACGGCACCCGCCTGCAATGCCTGTCGACGCTGAGCAACCTGGCGGTGACCCGTGGCGACTTCTGGCAGGCGCGCAACTACAACCGCGACGCCCTGGAGTTCGCCCAGCGCTACGGCAACCCGCTGTTCGAGGCACTGGTCCATTACGACCGCGCCCGCGTCCTCCAGGCGCGCGGCGAGGTGGCGCGCGCCGAGGAGGAGGTGCGCCAGGGCCTGGAACGCCTCCAGCACCTGCCGGCGCAACGCCGCTACGCGGTGCGCGGGCGGCTCCTGCTGTACCGCGGCTACCTGCGCAGCCTGGCGCTGCAGCCGGACGAAGCGCGCAAGTGGATCAAGCAGGGAATCGAGGAAACCCGCAGCTGCCGGGATGTCAGCCTGGTGATCGGCTATTGCGTCCTGGCCAGCCTGGAAGGGCGCCTGGGCAACTACGCGGCGGCGTTCGCCCGGCTTGGCGACGTCGAGCGGTTGATGCATGCCTGGGATATCCCGCCGATCTACTACCTGGCGGCGATCACCCTGATCAAGTGCGAACTCTGGCTGGCCCAGGGCCAGACCGAACTGGCCGGCGTCTGGCTACAGCGCCTGGGCGGCACCTACGGCGGGCAGGCGGCCACGCCGCCGGAATGCAGTCCGCTGCTGCCGCTGCATGTGGAGTTGCTCCAGGCCGGCCTGGAGCGCCGCGAAGGACGCCCGGAGGAAGCCGCCCGGCGCCTGGACCGGCTGGCCCGCTCGACGCGGGAGAACGGCGCGTTGCTGCCGGCTCGCCTGGCCCTCGGCCAACTGGCCGCGCTGCACCTGGAGCAGGGCCGCGAGCGCGAGGCGCTGGCGACCCTGCAACAGGCCATGGAGGGCGCAGTCGGCGGAGCCTTGCTGCCGCTCCACGAATTGCTCGTGCAGCAGCCGGAATGGTTGCGCGAACAGTTGCAGCGCTTCCCTGCCTGTCCTGGCGCCCAGCGCATGCGCGCGCTGTTGCCGGAGCCGCCCGCCGAGCCCGCGGGCAGTGCGGGCGAGGTGCTCAGCGGGCGCGAACTGGCGGTGCTGGAGCTGATCGCCCAGGGGTTGTCCAACCAGGAGATCAGCGAGCGGCTGTTCATCTCGCTGCATACGGTGAAGAGCCACGCCCGCCATATCAACGACAAGCTCGGCGTCGAGCGTCGCACCCAGGCGGTGGCGCGGGCCAAGCACATGGGGTTGTTGCGCTAG	MTDFSRTFSGTPSAVLPTANRFFRPPLPSAHVARPRLCRRLRDGLDGRLLLIAAPAGFGKSSLAIEFCESLDPRWQSLWLGLSSRESDPGRFLERLLDGLRQYHPTLGEEALGLLKMRQRHQPFAFETWLDDLLDELAPCLDPQRPLLLVLDDYHLAQGAVLDRCLQFLLNHLPEGLVLLVTSRQRPDWHLARLRLSRQLLELSEQDLRLTAEESGALMAASGLELDEDALDALLERSEGWVAGLRLWLLARGDPEEQVSPGVHGADELIRDYLLEEVIERQPPEVQAFLAQTARFERFCAELCDTVREAGDSAAILDHLQQHQVFLVPLDENGQWFRYHHLFSDLLLARPLPDFGPSAGSLHLRACGWFSRHGLLDQAVEQALRAGQPDVAASLVQNLSEEQLLAEQNIATLLRWKMDLPDSLLASTPRLILLYGWALALACQLDAAEELAGQLARFLPAPDESAQRDLLAQWQALSGVIARGRGDIDKAEAHCREALQDLAGERYGTRLQCLSTLSNLAVTRGDFWQARNYNRDALEFAQRYGNPLFEALVHYDRARVLQARGEVARAEEEVRQGLERLQHLPAQRRYAVRGRLLLYRGYLRSLALQPDEARKWIKQGIEETRSCRDVSLVIGYCVLASLEGRLGNYAAAFARLGDVERLMHAWDIPPIYYLAAITLIKCELWLAQGQTELAGVWLQRLGGTYGGQAATPPECSPLLPLHVELLQAGLERREGRPEEAARRLDRLARSTRENGALLPARLALGQLAALHLEQGREREALATLQQAMEGAVGGALLPLHELLVQQPEWLREQLQRFPACPGAQRMRALLPEPPAEPAGSAGEVLSGRELAVLELIAQGLSNQEISERLFISLHTVKSHARHINDKLGVERRTQAVARAKHMGLLR	0	TRUE	FALSE		D3C65_05395	FALSE	PA3921	PA3921	39.0862	41.2384	49.6478	35.2357	35.0095	33.8212
D3C65_05400		1124221	1126599	-	copper-translocating P-type ATPase	PA3920	probable metal transporting P-type ATPase	1.16604	0.221615	0.22135	0.387132	3.80939	1.4956	MP ; TSM		ATGAACAGCGCCACGCTAACCGAGCTCGATCTGCCGGTCAGCGGCATGACTTGCGCGTCCTGCGCCGGCCGTGTCGAACGAGCCCTGAAGAAAGTGCCCGGGGTCGCGGCCGCCTCGGTCAACCTGGCCAGCGAGCAGGCCCGCGTACAGGCCCCGGCGGACAGCCTGCCGGCCCTGGTGGCGGCGGTCGAGCAGGCCGGCTACCAGGTTCCGGCGCGCAGCCTGGAACTGTCCATCGAGGGCATGACCTGCGCCAGTTGCGTCGGCCGGGTCGAGCGGGCGCTGAAGAAGGTGCCCGGCGTACGCGAGGTCAGCGTCAACCTGGCCAGCGAGCGCGCCCACCTCGAGCTGCTCGGCGCCGTGGACAGCCAGGCCTTGCTACAGGCGGTGGAACAGGCCGGCTACAAGGCCCGCCTGCTCGACGCGGGGCAACCACGCCAGGACGATGCCGAGCGCCGCCTGCGCCGCGAACGCTGGTGGGTGATCGCCGCGCTGTTGCTGGCGTTGCCGCTGGTGCTGCCGATGCTGGTGGAATGGGCCGGCCTGCACTGGATGCTGCCGCCGTGGGCGCAGTTCCTCCTGGCGACCCCGGTGCAGTTCGTCATCGGCGCGCGCTTCTATGTCTCCGCCTGGCGCGCGGTGAAGGCCGGTGCCGGCAATATGGACCTGCTGGTCGCCCTCGGCACCAGCGCCGGCTACGGCCTCAGCGTCTACCTCTGGCTGACCGCCCCGCCCGGCCACATGCCGCACCTCTACTTCGAAGCCTCCACCGTGGTGATCGCCCTGATCCTCCTCGGCAAGTACCTGGAAAGCCGCGCCAAGCGCCAGACCGCCAGCGCCATCCGCGCCCTCGAGGCGTTGCGCCCGGAGCGCGCGGTGCGCCTGCGCGACGGTCGCGAGGAAGAGGTGGCGATCGCCGAGTTGCGCCTCGGCGACGAGGTGGTGGTGCGTCCCGGCGAACGCTTCCCGGTGGACGGCGAGGTGCTCGACGGCAGCAGCCACGCCGACGAGGCGCTGATCACCGGCGAGAGCCTGCCGGTGCCCAAGGCTCCCGGCGACAAGGTCACCGGCGGCGCGATCAACGGCGAAGGCCGCCTGCTCCTGCGCACCACTGCGCTCGGCGGGGAAACGGTGCTGGCGAAGATCATCCGCCTGGTGGAAGACGCCCAGGCCGCCAAGGCGCCGATCCAGAAGCTGGTGGACAAGGTCAGCCAGGTCTTCGTCCCGGTGGTGATCCTCATCGCGCTGGTCACCCTCGGCGCCTGGCTGGTCGCCGGGGTCGGCCTGGAGCAGGCCCTGGTTAACGCCGTGGCGGTGCTGGTGATCGCCTGCCCCTGCGCCCTCGGCCTGGCCACCCCGACCGCGATCATGGCCGGCACCGGCGTGGCCGCGCGCCACGGCATCCTGATCAAGGACGCCGAGTCCCTGGAAGTCGCCCATGCGGTCACCAGCGTGGCCTTCGACAAGACCGGCACCCTGACCTCCGGGCGACCGCAGATCATCCACCTCGGCGGCGACGACCAGGAGCAACTGCTCAGGCTCGCCGGCGCCCTGCAACGCGGCAGCGAGCACCCGCTGGCCAAGGCCGTGCTCGAGCGCTGCGCCGAGCGCGACCTGGAGGTTCCGCCGGTGAACGCCAGCCAGGCCCTCAGCGGTCGCGGCATCCAGGGCGAGGTCGAGGGTCGCCGGCTGGCCCTGGGCAACCGCCGCCTGCTCGACGAGCAGGAACTCAAGCCCGGCGCGCTGGCGAGTGCCGCCGCGGACTGGGAGGCCGAGGGCCGCACCCTGTCCTGGCTGCTGGAATTGGCTCCGGAGAAACGCGTGCTCGGCCTGTTCGCCTTCGGCGACAGCCTCAAGGACGGCGCCGCCGAAGCGGTGGAGGCCCTGCGCGGACGGGATATCCACAGCCACCTGATCACCGGCGACAACCGCGGCAGCGCGGCGGTGGTGGCCAAGGCCCTGGGCATCGACGACGTACACGCGGAAGTGCTGCCGGCGGACAAGGCCGCCACGGTCGCCGAGCTGAAAGGCCGGGGCCGGGTGGTGGCGATGGTCGGCGACGGCATCAACGACGCCCCGGCGCTGGCCGCTGCCGACGTAGGCATCGCCATGGGTGGCGGCACCGACGTGGCCATGCACGCCGCCGGCATCACCCTGATGCGCGGCGACCCGCGCCTGGTGCCGGCGGCGCTGGACATCTCGCGGCGGACCTACGCGAAGATCCGCCAGAACCTGTTCTGGGCCTTCATCTACAACGTGATCGGCATCCCGCTGGCGGCCTTCGGCCTGCTCAACCCGATGGTGGCGGGCGCGGCGATGGCCTTCTCCAGCGTCAGCGTGGTCGGCAACGCCCTGCTCCTGCGACGCTGGAAGCCCTGA	MNSATLTELDLPVSGMTCASCAGRVERALKKVPGVAAASVNLASEQARVQAPADSLPALVAAVEQAGYQVPARSLELSIEGMTCASCVGRVERALKKVPGVREVSVNLASERAHLELLGAVDSQALLQAVEQAGYKARLLDAGQPRQDDAERRLRRERWWVIAALLLALPLVLPMLVEWAGLHWMLPPWAQFLLATPVQFVIGARFYVSAWRAVKAGAGNMDLLVALGTSAGYGLSVYLWLTAPPGHMPHLYFEASTVVIALILLGKYLESRAKRQTASAIRALEALRPERAVRLRDGREEEVAIAELRLGDEVVVRPGERFPVDGEVLDGSSHADEALITGESLPVPKAPGDKVTGGAINGEGRLLLRTTALGGETVLAKIIRLVEDAQAAKAPIQKLVDKVSQVFVPVVILIALVTLGAWLVAGVGLEQALVNAVAVLVIACPCALGLATPTAIMAGTGVAARHGILIKDAESLEVAHAVTSVAFDKTGTLTSGRPQIIHLGGDDQEQLLRLAGALQRGSEHPLAKAVLERCAERDLEVPPVNASQALSGRGIQGEVEGRRLALGNRRLLDEQELKPGALASAAADWEAEGRTLSWLLELAPEKRVLGLFAFGDSLKDGAAEAVEALRGRDIHSHLITGDNRGSAAVVAKALGIDDVHAEVLPADKAATVAELKGRGRVVAMVGDGINDAPALAAADVGIAMGGGTDVAMHAAGITLMRGDPRLVPAALDISRRTYAKIRQNLFWAFIYNVIGIPLAAFGLLNPMVAGAAMAFSSVSVVGNALLLRRWKP	0	TRUE	FALSE		D3C65_05400	FALSE	PA3920	PA3920	14.5663	13.9381	11.4384	13.5522	15.2527	17.8839
D3C65_05410		1127103	1128494	+	PhoH family protein	PA3919	conserved hypothetical protein	1.22391	0.291498	0.0450781	0.123727	4.71801	4.01571	HUU		ATGGATGACCACGGACGTTCCCGCCCCACCCAGCCCACCCTGTACGTCCTCGATACCAATGTCCTGATCCACGATCCGAATGCCCTGTTGAACTTCCAGGAACACCGCGTCGCGATCCCGATGACGGTGCTCGAAGAGCTGGACAAGCTGAAGACCGGAAAGCACACCATCGCCGCCGAGTGCCGCCAGGCCATCCGCCTGATCGACCAGGTACTCGGCGAGGCCACGCCCGAGCAGGTAGAGGGAGGGGTACCGATCCAGCGTGGCAAGAACGGCCCCAGCGGCAGCCTGTCGATCCTCATGAGCAAGCGTGCCGAGCCCATCACCTGGCTGCCGGAGCACCTCAACGACAACAAGATCATCAACCAGTTGGTCGAGCTGAAGAGCCGCCACAGCGGCGTGCGCGTGGTGCTGGTGACCAAGGACATCAACATGCGCCTGAAGGCGCGCGCCTGCGGGGTGGACGCGGAGGACTACCACACCGACCAGTTGATCGACGACGTGGCCCTGCTGTCGCGCGGCTACCATTCCCTCGCCGGCTCTTTCTGGGACCGCGTGAGCAAGGTCGAGACCCGCCAGGACCACGGCCGTACCTGGCATCGCGTGCAGCTCACCGACAACCTGCCGGCGGTGCACATCAACGAGTTCATCGTCGACGAACAGGGCTTCGTCGGCTGGATCAAGGGCATCCAGCAGGACGAGCTGACCATCCTCGACCTGCACCAGGAGCCGCTCCTGCACCAGGAAGCCTGGGGCCTGCGGCCACGCGACGTGTACCAGTCGCTGGCGCTGTACGCGCTGCTCGACCCGGACATCCACCTGGTCAACCTGTCCGGTGCCGCCGGTTCCGGCAAGACCATCCTGGCGCTCGCCGCGGCCATCGAGCAGACCATGGTCAGCAAGCGCTACCGGCGCATCATCGCCACCCGCAGCGTGCAGGGCCTGGACGAGGACATCGGCTTCCTGCCCGGCACCGAGGCGGAAAAGATGGAGCCCTGGCTCGGCGCCATCACCGACAACCTCGAAGCGCTGCACATGGACGACGAATGCACCCATGGCAGCGTCGACTACATCCTCAGCAAGGTGCCGTTGCAGTTCAAGTCGCTGAACTACATCCGCGGGCGCAGCTTCCAGCAGAGCCTGATCCTCATCGACGAATGCCAGAACCTCACGCCGCACCAGATGAAGACCATCATCACCCGCGCCGGCAGCGGTTCGAAGGTGATCTGCCTGGGCAACCTGGCGCAGATCGACACGCCCTACCTGTCCGCCACCAGCTCCGGCCTGACCTACCTCACCGAACGCTTCAAGGACTTCCCCCACGGCGTGCACGTGACCCTGCAAGGGGTGCCGCGCTCGGTGCTGGCGGAGTACGCCGAGGCGCACATGTGA	MDDHGRSRPTQPTLYVLDTNVLIHDPNALLNFQEHRVAIPMTVLEELDKLKTGKHTIAAECRQAIRLIDQVLGEATPEQVEGGVPIQRGKNGPSGSLSILMSKRAEPITWLPEHLNDNKIINQLVELKSRHSGVRVVLVTKDINMRLKARACGVDAEDYHTDQLIDDVALLSRGYHSLAGSFWDRVSKVETRQDHGRTWHRVQLTDNLPAVHINEFIVDEQGFVGWIKGIQQDELTILDLHQEPLLHQEAWGLRPRDVYQSLALYALLDPDIHLVNLSGAAGSGKTILALAAAIEQTMVSKRYRRIIATRSVQGLDEDIGFLPGTEAEKMEPWLGAITDNLEALHMDDECTHGSVDYILSKVPLQFKSLNYIRGRSFQQSLILIDECQNLTPHQMKTIITRAGSGSKVICLGNLAQIDTPYLSATSSGLTYLTERFKDFPHGVHVTLQGVPRSVLAEYAEAHM	0	TRUE	FALSE		D3C65_05410	FALSE	PA3919	PA3919	25.7338	23.9597	26.5275	33.1758	32.2456	27.7382
D3C65_05415	moaC	1128743	1129225	+	cyclic pyranopterin monophosphate synthase MoaC	PA3918	molybdopterin biosynthetic protein C	0.912087	-0.132757	0.458525	0.630847	5.78366	0.549493	BCPGC	Folate biosynthesis ; Sulfur relay system	GTGCTGACCCATCTCGATTCCCAGGGCCGCGCCAACATGGTCGACGTCACGGAAAAGGCCGTGACCTCCCGTGAAGCCACGGCCGAGGCCGTGGTGCGCATGCGCCCGGAAACCCTGCAACTGATCCAGGACGGCGGCCATCCCAAGGGCGACGTCTTCGCCGTGGCGCGGATCGCCGGCATCCAGGCGGCCAAGCGCACCCACGAACTGATCCCGCTGTGCCATCCGTTGTTGCTCACCAGCGTCAAGCTCGAACTGCAGGCCGAGGCGCCGGACGCCGTGCGCATCCGCGCGCGTTGCCGGCTGGCCGGGCAGACCGGCGTGGAGATGGAGGCGCTCACCGCCGCCAGCGTCGCGGCCCTGACCATCTACGACATGTGCAAGGCGGTGGACCGCGGGATGGTCATCGAGCAGGTCCAGTTGCTGGAGAAGCTCGGCGGCAAGAGCGGCCACTATCGCAAAGAGGAGGAAGGGCAGGCATGA	MLTHLDSQGRANMVDVTEKAVTSREATAEAVVRMRPETLQLIQDGGHPKGDVFAVARIAGIQAAKRTHELIPLCHPLLLTSVKLELQAEAPDAVRIRARCRLAGQTGVEMEALTAASVAALTIYDMCKAVDRGMVIEQVQLLEKLGGKSGHYRKEEEGQA	0	TRUE	TRUE	D3C65_05415, D3C65_05420, D3C65_05425	D3C65_05415	TRUE	PA3918	PA3916 , PA3917 , PA3918	69.1899	62.5488	62.4248	56.7024	62.4438	57.9096
D3C65_05420	moaD	1129222	1129473	+	molybdopterin converting factor subunit 1	PA3917	molybdopterin converting factor, small subunit	0.828011	-0.272277	0.207375	0.369917	3.7544	1.58965	BCPGC	Sulfur relay system	ATGATCCGCGTGCAGTATTTCGCCCGTTACCGCGAAGCCCTCGGCATCGACGGCGAGCAGTTGAACTGGGACGCCGGGCTGGCGACCCTCGGCGCCTTGCGCCAGCTCCTGGTGGAGCGCGGCGGGGCCTGGGAGCGTACCCTCGGCGAGCAGAACCTGATGTGCGCGCGCAATCAGGAACTGTGCGGCCTCGACGAGCCGTTGCAGGACGGCGACGAAGTCGCCTTCTTCCCCACCGTCACCGGAGGTTGA	MIRVQYFARYREALGIDGEQLNWDAGLATLGALRQLLVERGGAWERTLGEQNLMCARNQELCGLDEPLQDGDEVAFFPTVTGG	0	TRUE	TRUE	D3C65_05415, D3C65_05420, D3C65_05425	D3C65_05415	TRUE	PA3918	PA3916 , PA3917 , PA3918	20.2714	13.1318	19.9565	15.0701	13.4101	15.694
D3C65_05425		1129478	1129930	+	molybdopterin synthase catalytic subunit	PA3916	molybdopterin converting factor, large subunit	0.973036	-0.039435	0.747947	0.850215	4.93923	0.103265	BCPGC	Folate biosynthesis ; Sulfur relay system	ATGGCCATCCGCGTCCAGCAGGCCGCTTTCGATCCGGGGCAGGAGCTTAACGCCCTGCATGCGCAGAACGTCGGCATCGGCGCGGTGGTCGGCTTCGTCGGCTACGTGCGCGACTTCAACGACGGTCGCGAGGTCGGCGGGATGTTCCTCGAACATTATCCGGGCATGACCGAGAAGGCCCTCGGCAAGATCGCCGCCGAGGCCGGGCAGCGCTGGCCGCTGCTGCGCCTGGAGATCCTCCACCGCATCGGCCGCCTGGAGCCGGGCGAGCCGATCGTCTTCGTCGGTTGCGCCAGCGCCCACCGGCAGGCGGCGTTCGACGCCTGCAACTTCGTCATGGACTACCTGAAGACCCGCGCGCCGTTCTGGAAGAAGGAAGACACCGCCGAAGGCCCGCGCTGGGTCGAAGGCCGCTGCAGCGACCAGGCCGCCGCGCAGCGCTGGGAGGAGTGA	MAIRVQQAAFDPGQELNALHAQNVGIGAVVGFVGYVRDFNDGREVGGMFLEHYPGMTEKALGKIAAEAGQRWPLLRLEILHRIGRLEPGEPIVFVGCASAHRQAAFDACNFVMDYLKTRAPFWKKEDTAEGPRWVEGRCSDQAAAQRWEE	0	TRUE	TRUE	D3C65_05415, D3C65_05420, D3C65_05425	D3C65_05415	TRUE	PA3918	PA3916 , PA3917 , PA3918	30.225	33.6358	34.8021	31.4411	31.529	33.0912
D3C65_05430	moaB	1130031	1130588	+	molybdenum cofactor biosynthesis protein B	PA3915	molybdopterin biosynthetic protein B1	1.3699	0.454067	0.0218646	0.0725416	3.57039	5.25652	BCPGC	Folate biosynthesis	ATGAGCCACCTGGCCACCTCCACCTTCCAGCCGCTGAACATCGCCATCCTCACCGTCAGCGACACCCGTACCCTGGAAACCGATACTTCCGGCCAGACCCTCGCCGACGCGCTGCTGGCCGCCGGTCATCGCCTGCACCAGCGGAGCCTGAAGACCGATGACATCTACCAGATCCGCGCGGTGGTCTCGGCCTGGATCGCCGACCCCGAGGTACAGGTCGGCCTGATCACCGGCGGCACCGGCTTCACCGCGCGGGACAACACCCCGCAGGCGGTCGGGCCGCTGTTCGAGCGCGATGTCGAGGGCTTCGGCGAACTGTTCCGCCAGGTCTCGCAGCGCGAGATCGGCACTTCCACCATCCAGTCGCGGGCGCTGGCCGGGCTCAGCAACGGTACCCTGGTGTGCTGCCTGCCCGGCTCGCCGGGCGCCTGTCGCACCGCCTGGAACGAGATTCTCCTGGCGCAACTGGACAGCCGCACCCGCCCGTGCAATTTCGTCCCGCACCTGAAGACCCCGCCAGCCGTGGCGCCGGTGGCCGGCTGCGGGTGCCGCTCGTGA	MSHLATSTFQPLNIAILTVSDTRTLETDTSGQTLADALLAAGHRLHQRSLKTDDIYQIRAVVSAWIADPEVQVGLITGGTGFTARDNTPQAVGPLFERDVEGFGELFRQVSQREIGTSTIQSRALAGLSNGTLVCCLPGSPGACRTAWNEILLAQLDSRTRPCNFVPHLKTPPAVAPVAGCGCRS	0	TRUE	TRUE	D3C65_05430, D3C65_05435	D3C65_05430	TRUE	PA3915	PA3914 , PA3915	10.8033	10.7128	11.3168	16.2627	15.8669	12.7742
D3C65_05435		1130585	1131808	+	molybdopterin molybdenumtransferase MoeA	PA3914	molybdenum cofactor biosynthetic protein A1	0.963465	-0.0536959	0.821832	0.900832	2.2595	0.0507105	BCPGC	Folate biosynthesis	GTGAGCGCTTGCGCCTGCGATGGCGGCCAACTGCGCCCGCTCGACGAGGCGCTGGCCGAACTGCTGGCGCGCGCGCCGCGCCCGCCAGCCTGCGAGAGCCTGGCCCTGGAGCGGGCGCTGGGACGAGTGCTCGGCGAGGACCTGCTGGCGCCGATGGACCTGCCGCATTGGGACAACAGCGCGATGGACGGCTACGCCTTGTGCTCCGCCGACCTGCCGCGCAGCGGCGGCAGCCTGACGGTCGGCGCGCGGATCGCCGCCGGCGACACCCGCGGCATGAGCCTGCCGCTGGGCCAGGCGGCGCGGATCTTCACCGGCGCGCCGCTGCCGACCGGCGCCGACTGCGTGGTGCCGCAGGAACTCTGCGTGGTCGACGGCGAGCGCGTGCAGTTGCCGCCGGTGAGCGCCGGCCAGCATGTGCGCCGGCGCGGCGAGGAGTTGCGTCGTGGCGCGCCGGTGCTGCGTGCCGGACAGCGCTTGCGCCCGCAGGAACTCGGCCTGCTGGCGAGTCTCGGCGTCGCCACGGTCTCGGTGCGTCGGCGCTTGCGCATCGGCCTGCTGAGCAGCGGCGACGAATTGCGCGAGCCCGGCCAGACACTGTTGGCCGGGCAGATCTACAACGCCAACCGTTACTGCATCGGCGCCTTGCTGCGCGGTCTGGGCTTCGAGGTGCACGACGAGGAAGTGCTCGCCGACGAACTGGTGGCCAGCCGCGATGCGCTCAGCCTGGCGGCCTCCGAATGGGACGCGCTGGTCACCAGCGGCGGTGTCTCGGTAGGCGAGGAAGACCACCTCAAGCGCGCCATCGCCGAGCTTGGCGAGGTCAACCTGTGGCGCCTGGCGATCCAGCCGGGCAAGCCGTTCGCCTTCGGCTCCGTGGCCGGCAAGCCCTGGCTGGGGCTGCCCGGCAACCCTGCGGCGGCGCTGGTCACCGCATTACTGGTGGCGCGTCCGTTCCTGCTTCGCCAGCAGGGACTGTTCGACGTAGTGCCGCGGCCGCTGGCGTTGCCGGCGGCCTTCGACTGGCCGCAACCGCGGGCGCGTCGCCAGTACCTGCGGGCGCGGCTCGATGAACGGGGGCGGGTGGAAATCCACCCGCAGCAGGGCTCGGCGATGCTGCTTGCCGCCAGTTGGGCGGACGGGCTGGCGGTGATCGAGCGCGGCGCCACCCTGGGCGTGGGTGATGCGATCGACTTTCTGCCGTTCTCCGCACTGATGGCCTGA	MSACACDGGQLRPLDEALAELLARAPRPPACESLALERALGRVLGEDLLAPMDLPHWDNSAMDGYALCSADLPRSGGSLTVGARIAAGDTRGMSLPLGQAARIFTGAPLPTGADCVVPQELCVVDGERVQLPPVSAGQHVRRRGEELRRGAPVLRAGQRLRPQELGLLASLGVATVSVRRRLRIGLLSSGDELREPGQTLLAGQIYNANRYCIGALLRGLGFEVHDEEVLADELVASRDALSLAASEWDALVTSGGVSVGEEDHLKRAIAELGEVNLWRLAIQPGKPFAFGSVAGKPWLGLPGNPAAALVTALLVARPFLLRQQGLFDVVPRPLALPAAFDWPQPRARRQYLRARLDERGRVEIHPQQGSAMLLAASWADGLAVIERGATLGVGDAIDFLPFSALMA	0	TRUE	TRUE	D3C65_05430, D3C65_05435	D3C65_05430	TRUE	PA3915	PA3914 , PA3915	4.2485	5.64436	6.32766	5.5293	3.99231	6.2046
D3C65_05440		1131923	1132918	+	U32 family peptidase	PA3913	probable protease	0.855594	-0.225002	0.248004	0.420409	6.78606	1.33451	PE		ATGCAACTGGTCTGTCCGGCGGGCAGCCTGCCCGCCTTGAAGTCGGCCCTGCGACAGGGCGCCGATGCCATCTACGTCGGTTTCCGCGACGACACCAACGCCCGCCATTTCGCCGGCCTCAACCTTGACGAACGCCAGTTGCAGGAAGGCCTGCGGCGAGTCCACGAGGCCGGGCGGCAGCTCTACGTAGCGGTCAACACCTATTCCAGCGCGCAGGGCTGGGAGCGCTGGCAGCGCGCGGTGGACCAGGCCGCCGACCTCGGCGTCGATGCGTTGATCGCCGCCGACGTGGCGGTGCTCGGCTATGCCGCGAAGCGTCATCCGCGGCTCAACCTGCATCTGTCGGTGCAGGGCTCGGCAACCAATGCCGCGGCCCTGGCCCTCTATCACGAACGCTACGGCATCCGTCGCGCGGTCCTGCCCCGCGTGCTATCGCTGGCGCAGGTACGCCAGGTGGCGGCCGGTAGCCCGGTGCCGGTGGAGGTGTTCGCCTTCGGCAGCCTGTGCATCATGGCCGAGGGCCGCTGCCACCTGTCCTCCTACGTCACCGGCGAGTCGCCGAACCTCTGCGGCGTCTGTTCGCCGGCCAGGGCGGTGCGCTGGAGCGAGGAACCGGAGGGGTTGACCTCGCGCCTCAACGAAGTGCTCATCGACCGCTACGCCGCCGGCGAGGCGGCCGGCTACCCGACCCTCTGCAAGGGCCGTTTCCTGGTCAATGGCCAGCGCTTCCATGCGCTGGAGGAACCGACCAGCCTGAACACCCTGGACCTGGTCCCGCAGCTGGCGGAAATCGGCGTGGCGGCGGTGAAGATCGAAGGCCGCCAGCGCAGCCCGGCCTACGTCGAGCAGGTCACCCGGGTCTGGCGCCAGGCGCTGGACAGCTACGCCAGCGCGCCGGGCGCCTATAGCGTGCAGCCGCAATGGCAGCGCGCGCTGGCCGGACTTTCCGAAGGGCACCAGACCACCCTGGGCGCCTATCACCGTTCCTGGCAGTGA	MQLVCPAGSLPALKSALRQGADAIYVGFRDDTNARHFAGLNLDERQLQEGLRRVHEAGRQLYVAVNTYSSAQGWERWQRAVDQAADLGVDALIAADVAVLGYAAKRHPRLNLHLSVQGSATNAAALALYHERYGIRRAVLPRVLSLAQVRQVAAGSPVPVEVFAFGSLCIMAEGRCHLSSYVTGESPNLCGVCSPARAVRWSEEPEGLTSRLNEVLIDRYAAGEAAGYPTLCKGRFLVNGQRFHALEEPTSLNTLDLVPQLAEIGVAAVKIEGRQRSPAYVEQVTRVWRQALDSYASAPGAYSVQPQWQRALAGLSEGHQTTLGAYHRSWQ	0	TRUE	TRUE	D3C65_05440, D3C65_05445, D3C65_05450	D3C65_05440	TRUE	PA3913	PA3911 , PA3912 , PA3913	161.564	157.927	170.847	141.594	138.502	139.421
D3C65_05445		1132930	1133820	+	U32 family peptidase	PA3912	conserved hypothetical protein	0.82174	-0.283246	0.0500033	0.134013	5.74478	3.84135	HUU		ATGAAACTGAGCCTGGGACCGCTGCTGTTCTACTGGGACAAGCGGCAGATATTCGATTTCTACGCCGAGATGGCCGGCCAGCCGCTCGACGTCATCTACCTCGGCGAGACCGTCTGCGCCAAGCGCCGGGCGCTGTCCCTGAACGATTGGCAGGCGCTGGCCCGCGAGCTGGCGCAGGCGACCCGTGCCGAGCTGGTGCTCTCCGGGCTGGCGCTGATCGAGGCCGCTTCGGAGCTGTCCAGCCTGCGCCGGCTATGCGAGAACGGCGAACTCCGGGTCGAGGCCAACGACATGGCCGCCGTCTATTACCTCAGCCAGCGCGGCGTGCCCTTTGTCGGCGGTCCGGCGCTGAACCTCTACAACGGTCATGCCCTGGCCGAACTGTATTCCTGGGGCATGCGCCGCTGGATTCCGCCGGTGGAAGTCTCCGGCAAGCTGCTGCGCGGGGTGCTCGACCAGGCTGCGCAGCTGGGCCTGGAGCAATTGCAGACCGAGGTCTTCGCCTACGGTCACCTGCCGCTGGCCTACTCGGCGCGCTGCTTCACCGCGCGGGCGGAGAACCGGCCCAAGGACGACTGCCAGTTCTGCTGCCAGCAGTATCCCGAAGGTATCCCGCTGCTCAGCCAGGAGGGCGAGGCGCTGTTCACCCTCAACGGCATCCAGACCATGTCCGGCAAGGTCAGCAACCTGCTGGCCGACTACCGCTCGCTGGAACATAGCGGCGCCGACCTGCTACGCCTGAGTCCTCGGGCGCAGGGCATGGCCGAGGTGATCGCGGCCTTCGACCGGGTACGCAAGGGTGCCGCTCCGCCGCTCGCCGTGGAAGGCTGCAACGGCTACTGGCACGGCCGGCCGGGGATGCTGCGGGCAGAGGAGGCAGGGCTATGCTGA	MKLSLGPLLFYWDKRQIFDFYAEMAGQPLDVIYLGETVCAKRRALSLNDWQALARELAQATRAELVLSGLALIEAASELSSLRRLCENGELRVEANDMAAVYYLSQRGVPFVGGPALNLYNGHALAELYSWGMRRWIPPVEVSGKLLRGVLDQAAQLGLEQLQTEVFAYGHLPLAYSARCFTARAENRPKDDCQFCCQQYPEGIPLLSQEGEALFTLNGIQTMSGKVSNLLADYRSLEHSGADLLRLSPRAQGMAEVIAAFDRVRKGAAPPLAVEGCNGYWHGRPGMLRAEEAGLC	0	TRUE	TRUE	D3C65_05440, D3C65_05445, D3C65_05450	D3C65_05440	TRUE	PA3913	PA3911 , PA3912 , PA3913	79.7504	77.5236	97.5919	68.3031	63.3651	77.8617
D3C65_05450		1133814	1134329	+	SCP2 domain-containing protein	PA3911	conserved hypothetical protein	0.6888	-0.537843	0.032803	0.0982829	4.54557	4.55603	HUU		ATGCTGAACCGCCAACGCCTGCTCCTCGGCGTCGCCGGACGCCTGTTGCCGCTGGCGGCGAAGGTTCCGCGCGGGCTCCAGCACCTGGTCCTGCAACGGGTCGCCAACCGGCTGTTCGCCCAGCCGCTGGAGGAGGGCGCCTTCGACCTGCTGGAAGGTCGCTGGCTGCGCCTGGAAGTCAGGGACCTCGGCGTCGGCTGGTGCGTCACCCGGGTGCCCGGCGGCCTGCGCCTGGTCGAACGGCCACGGGCCAGCGTGACCATCCGTGGCGACTGGCGCGACTTCCTGCTGCTGGCCAGCCGGCATGAGGACCCGGATACCCTGTTCTTCCGCCGCCGCCTGGTGATCGAGGGCGACACCGAGCTGGGCCTGGCGGTCAAGAACCTCCTCGACAGCCTCGACCCGGAGCACCTGCCGCCCTGGTTGTGGAACGCCGTGGAACGGGCCGGGCGGGCAGTGCAGGAGGAGCGCGGCGAGGCGCCCCAGGGGCCGGTCCAGGGCGCGCGGGGCGGCTGA	MLNRQRLLLGVAGRLLPLAAKVPRGLQHLVLQRVANRLFAQPLEEGAFDLLEGRWLRLEVRDLGVGWCVTRVPGGLRLVERPRASVTIRGDWRDFLLLASRHEDPDTLFFRRRLVIEGDTELGLAVKNLLDSLDPEHLPPWLWNAVERAGRAVQEERGEAPQGPVQGARGG	0	TRUE	TRUE	D3C65_05440, D3C65_05445, D3C65_05450	D3C65_05440	TRUE	PA3913	PA3911 , PA3912 , PA3913	38.2365	39.8561	47.9442	24.1771	26.2059	36.4977
D3C65_05455		1134581	1136143	+	alkaline phosphatase	PA3910	Extracelullar DNA degradation protein, EddA	0.530869	-0.913572	0.000173508	0.00169233	2.78648	14.0982	NBM ; SF	Folate biosynthesis ; Two-component system	ATGAGTGGGATGGACCTCAAGCGCCGCCGCGTCGTGCAAGGCCTGGGCGCTGGACTGCTGTTGCCGGCGCTGGGCGCGCCGGCGGTGATCGCCTCGCCCAGGGCGCGGCCGAAGCTGACCGATGGCGTGCAATCCGGCGATGTGCAGGGCGACCGCGCGCTGGTCTGGAGCCGCACCGACCGCCCGGCGCGGATGATCGTCGAATGGGACACCCGTAGCGTCTTCAGCGAGCCGCGTCGGCTGGTCTCGCCGGTCACCGACGAGCGCCTCGACTACACCGCGCGCATCGACCTGCGTGGCCTGCCAGCCGACCAGTCGATCTTCTACCGGGTGCGCTTCGAGGATGCCCGCGACGGCAGCCTGAGCAAGCCCTGGTTCGGCCACCTGCGCAGTGCGCCGAGCGAGGCGCGCAATATCCGTTTCGTCTGGAGCGGCGACACCTGCGGGCAAGGTTTCGGGATCAATCCGGATATCGGCGGCATGCGTATCTACGAAGCCATGCGCCGGCGCCAGCCGGATTTCTTCCTGCACAGCGGCGACACCATCTATGCCGATGGGCCGATCCCCGAACGCATCGAGACCGAGAGCGGGCGCATCTGGCGCAACCGGGTGACCGAGGCCAAGAGCAAGGTCGCCGAGACCCTCGACGAGTTCCGCGGCAACTACCGCTACAACCTGCTCGACGACAACCTGCGCCGCTTCAACGCCGAGGTGCCGCAGATCTGGCAATGGGACGACCACGAGACCACCAACAACTGGTCCTCCAGCAAGCAGCTCGACGAGCGCTACCAGGTGAAGGACATCGACGTGCTGGCGGCCCGTGCACGCCAGGCGTTCCTCGAATACGCGCCGCTGCGCTTCCAGCGCCAGGGGCGCGACGGGCGGATCTACCGCAAGGTCGCCTACGGCCCTTTGCTCGACGTGTTCGTCCTCGACATGCGCAGCTACCGCGGCGGCAACAGCGCCAACCTGCAGGCGCGGCGCAGCGCCGCCACCGATTTCCTCGGCCGTGAGCAGTTGCAATGGCTCAAGCGCGAGTTGCGCGGTTCGCGTGCGCAGTGGAAGGTGATCGCCGCCGACATGCCGATCGGCCTCTGCGTGCCCGATGGCAAGGACGCCCAGGGCCGCGACCGCTGGGAGGCCATCGCCAACGGCAATGACGGCGCCGCCCTCGGCCGCGAGCTGGAGATCGCCGACCTGCTGCGCTTCGTCCAGCGCGCCGGGGTGCGCAACACCGTCTGGCTGACCGCCGACGTGCATTACTGCGCAGCCCACCACTACAGCCCGGAGCGCGCCGCGTTCAAGGACTTCGCGCCGTTCTGGGAGTTCGTCGCCGGGCCTCTCAATGCCGGTAGTTTCGGACCCAACGCGCTGGATGGCACGTTCGGCCCGCAGGTGATGTTCCAGAAGGCCCCGCTGGTCCAGAACAGTTCCCCCTTCGCCGGCTACCAGTTCTTCGGCGAGGTGGAGATCGATGCGCAAAGCCGCGCGCTCACCGTCACCCTGCGCGACCTCGACGGCGAGCCGGTGTTTTCCCAGGAACTGCAGCCCGACGGCGCCTGA	MSGMDLKRRRVVQGLGAGLLLPALGAPAVIASPRARPKLTDGVQSGDVQGDRALVWSRTDRPARMIVEWDTRSVFSEPRRLVSPVTDERLDYTARIDLRGLPADQSIFYRVRFEDARDGSLSKPWFGHLRSAPSEARNIRFVWSGDTCGQGFGINPDIGGMRIYEAMRRRQPDFFLHSGDTIYADGPIPERIETESGRIWRNRVTEAKSKVAETLDEFRGNYRYNLLDDNLRRFNAEVPQIWQWDDHETTNNWSSSKQLDERYQVKDIDVLAARARQAFLEYAPLRFQRQGRDGRIYRKVAYGPLLDVFVLDMRSYRGGNSANLQARRSAATDFLGREQLQWLKRELRGSRAQWKVIAADMPIGLCVPDGKDAQGRDRWEAIANGNDGAALGRELEIADLLRFVQRAGVRNTVWLTADVHYCAAHHYSPERAAFKDFAPFWEFVAGPLNAGSFGPNALDGTFGPQVMFQKAPLVQNSSPFAGYQFFGEVEIDAQSRALTVTLRDLDGEPVFSQELQPDGA	0	TRUE	TRUE	D3C65_05455, D3C65_05460	D3C65_05455	TRUE	PA3910	PA3909 , PA3910	8.61839	13.4774	15.2107	4.77038	7.26805	7.78617
D3C65_05460		1136180	1138519	+	extracelullar DNA degradation protein EddB	PA3909	Extracelullar DNA degradation protein, EddB	0.727537	-0.458908	0.0336229	0.0998781	2.24513	4.51378	HUU		ATGCACCCCTTGCGTAACGCCGCCCTGCTGGGCGGCCTGGCCCTGCTGGGCCTGCCGGTGGCCAACGCCGCCGAGCTGATCATCTCCGAGTATGTCGAAGGCAGCGGCAACAACAAGGCGCTGGAGTTCTACAACAGCGGCAGCCAGGTCCTCGACCTCTCCGCCTACCGCGTCGAGTTCTATTTCAACGGCGCCAGCGCGGCGGGCCGCAGCATCGACCTGAGCGGCAGCCTGGCGCCGGGCAAGACCTTCGTCCTCGCCAACGGCGTGGCCGACCCGGCGTTGCTGGCGCTGGCCAGCCAGCGGGTGGAAGGCAGCTGGTTCAATGGCAACGATGCGGTGCTGCTGCGCCGGCGCGGCGGCGAGATCCTCGACAGCCTCGGCCAGGTCGGCTTCAACCCCGGCACGACCTGGGGCAGCGGCGATGTGCAGACCCTCGACCGGAGCCTGGTGCGCAAGGCCGACATCCGCGACGGCGACAGCGATCCCAGCGACGCCTTCGACCCGGCGGCGCAATGGCTGGGCTACCCGCGCGACACCTTCGCCAACCTCGGCCAGCATGGCGCTGGTGAGCCCGGCGGCGAGGAGGCCGGCCTGCGACCGATCCACGAGGTGCAGGGCGCCGGCGCCGAAAGTCCGCTGGTGAACCAGCGGGTCGCCATCGAGGGCGTGGTGGTCGGCGACTTCCAGAACGCCAGCGAGCTGAAGGGCTTCTACGTGCAGCAGGAAGATGCCACGGTGGACGGCGACCCGGCGACCTCCGAAGGCATCTTCGTCTACGACGGCGGCAACGGCAGCGACGTCAAGCTCGGCGACCGCGTCCGGGTGACCGGCCAGGTCCGCGAGTTCAACGGCCTCACCGAACTGGTCGGGCCGCTGCAGGTCAGCGTCCTGGCGAGCGGCGTGGCCTTGCCGACGCCGGCCGGCATCAGCCTGCCACTGGCCAGCGCCGATGCGCTGGAGCGCTACGAAGGCATGCGCGTGCAGCTCCGCCAGACGCTGACCGTCAACGAGGTCTACAACCTCGGCCGCTACGGCGAGGTCCTGCTGTCCTCCGGCGGCCGCCAGATGACTCCGACCAACGTGGTGGCTCCCGGCGAACAGGCCAAGGCCATGCAGGCGCGCAACGACCTCGACCGGATTCTCCTCGACGACGGCCGCAGCGGGCAGAACCCCGACCCGATCCGCTACCCGGCACCGGAACTGAGCGCCTACAACAGCCTGCGCGTCGGCGACCGTACCAGCGCCATCGACGGCGTGCTCGACTACTCGGCCGGCAGCTACCGTATCCAGCCGTTGCAGACGCCGACCTTCGAGGCGGCCAATCCGCGTCCGGCCCAGCCGGCGGTGGAAGGGCGCCTGCGGGTGGCCAGCTTCAACGTGCTCAACTACTTCAACGGCGATGGCAAGGGCGGCGGTTTCCCCACCTCGCGCGGAGCCAACACGGCCGAGGAGTTCCAACGGCAGAAAGCGAAGATCGTCGCGGCGATCCTCGCCTCGAAGGCGGACATCGTCGGCCTGATGGAGATCGAGAACGACGGCTACGGCGAGTTCAGCGCCATCGCCGACCTGGTCAACGGCCTCAACGCCAGCCTGCCCCAGGGCCAGCGCTATGCCTTCGTCAACCCGAACCGGGCGAAGCTGGGCAGCGACGAAATTGCCGTGGGGCTGATCTATCGCGGCGACAAGGTCCGCACCTATCGATCCGCGGCGGTGCTCGACAGTTCGGTGAACCCGGAGTTCGACGATACCCGCAACCGTCCGACCCTGGCCCAGACCTTCCAGGAGATCAATGGCGGCGAACGCCTGACCATCGCGGTGAACCACCTGAAGTCGAAGGGCTCGGCCTGCGACGGCGACCCGGACACCGGCGACGGCCAGGGCAACTGCAACCTGACCCGGGCGCGCGCCGCCCAGGCCCTGGTGGGCTGGCTGGCGGGCGATCCGACGGGCGCCAAGGAGCCTGACCGCCTGATCATCGGCGACCTCAATTCCTATGCCAAGGAAGACCCGGTGAACGTCATCCGCAGCGCCGGCTACACCGACCTGGTGGCGCGTCAGGCGGGCGCAGGAAAGGGCTATTCCTACGTGTTCTCCGGGCAGTCCGGCTACCTTGACCACGCCCTCGCCAACGCCAGCCTGGCGCGCCAGGTACGCGGCGCGGTGGAGTGGCACATCAACGCCGACGAGCCCCGGGTGCTGGACTACAACGTCGAGTTCAAGACCCCTCGGCAGCAGGACAGCCTGTACAACGCCGAGCCGTACCGGGCCTCCGACCACGACCCGGTGGTGATCGGTATCGACCTGCGCCGGGTGGCGATGAAGAAGCACCGCAGGTAG	MHPLRNAALLGGLALLGLPVANAAELIISEYVEGSGNNKALEFYNSGSQVLDLSAYRVEFYFNGASAAGRSIDLSGSLAPGKTFVLANGVADPALLALASQRVEGSWFNGNDAVLLRRRGGEILDSLGQVGFNPGTTWGSGDVQTLDRSLVRKADIRDGDSDPSDAFDPAAQWLGYPRDTFANLGQHGAGEPGGEEAGLRPIHEVQGAGAESPLVNQRVAIEGVVVGDFQNASELKGFYVQQEDATVDGDPATSEGIFVYDGGNGSDVKLGDRVRVTGQVREFNGLTELVGPLQVSVLASGVALPTPAGISLPLASADALERYEGMRVQLRQTLTVNEVYNLGRYGEVLLSSGGRQMTPTNVVAPGEQAKAMQARNDLDRILLDDGRSGQNPDPIRYPAPELSAYNSLRVGDRTSAIDGVLDYSAGSYRIQPLQTPTFEAANPRPAQPAVEGRLRVASFNVLNYFNGDGKGGGFPTSRGANTAEEFQRQKAKIVAAILASKADIVGLMEIENDGYGEFSAIADLVNGLNASLPQGQRYAFVNPNRAKLGSDEIAVGLIYRGDKVRTYRSAAVLDSSVNPEFDDTRNRPTLAQTFQEINGGERLTIAVNHLKSKGSACDGDPDTGDGQGNCNLTRARAAQALVGWLAGDPTGAKEPDRLIIGDLNSYAKEDPVNVIRSAGYTDLVARQAGAGKGYSYVFSGQSGYLDHALANASLARQVRGAVEWHINADEPRVLDYNVEFKTPRQQDSLYNAEPYRASDHDPVVIGIDLRRVAMKKHRR	0	TRUE	TRUE	D3C65_05455, D3C65_05460	D3C65_05455	TRUE	PA3910	PA3909 , PA3910	4.97682	6.68108	6.8144	5.09563	4.29941	4.01474
D3C65_05465		1139099	1139818	-	hypothetical protein	PA3908	hypothetical protein	1.82675	0.86928	9.52395e-09	3.85332e-07	7.18553	32.9361	HUU		ATGACGGACGCCAAGGCTTTCAGGCGCTACATATTCGAGCTGTACTTCGATCCGGCACGGCTCCTCGAACTGGACGACGACCAGCACCTGCAACGGATAGAACGCTTCCTCGATGCCCTCGCGCCCCTCCATCCGGTGCTGGAGAACTGGTATCTGTGCGGCGACTCCCTGCGCGATGCCCTCAGCCACAACGTCACCGAGCACCGCCAGGATCTCGCCAAGGCCCTGTCGCGTGACCGACGCACCCGGGCGGTGGAACTGGTGCTATGGAACGGCGAGGAGGATCCGCTCAAGGGCGGGTTGTCGCTGGACTACGAGGCCAGCGGCAGGGCCGTCTCGTCCAGGCTCCAGTTGGAAGATGCCGGCAGCCTGCTGCAGGTGTTCGACGCACCGGCGTCCTCCTTCGTCGCGATCTTCCTCGCGGTGCTGGAAATCTGGCCCGAAACGACCTGGGGCATGCTCGCTCCGCATGCGTACTTCGTACACCAGCGGACCTTCCCGGACCGCCGCAGCATCGGCTGGATCGGCTTCTGCCCGCATCCGCTAAGGGCCACGGACTTCCCGGCGGCTACGGAGCTGGTCGACATTCCCGGCCGTGGCACCCTGCTGCTGAACGGCCGCGAACCGATGGACGAAACCCGTCGCGAACATTTCGAGCGCGTCGGCGAAGCGGACATCAAGCTGATGGAACTGGGCTACCTGCCGCCGCTGCGCGGCTGA	MTDAKAFRRYIFELYFDPARLLELDDDQHLQRIERFLDALAPLHPVLENWYLCGDSLRDALSHNVTEHRQDLAKALSRDRRTRAVELVLWNGEEDPLKGGLSLDYEASGRAVSSRLQLEDAGSLLQVFDAPASSFVAIFLAVLEIWPETTWGMLAPHAYFVHQRTFPDRRSIGWIGFCPHPLRATDFPAATELVDIPGRGTLLLNGREPMDETRREHFERVGEADIKLMELGYLPPLRG	0	TRUE	TRUE	D3C65_05465, D3C65_05470, D3C65_05475, D3C65_05480, D3C65_05485	D3C65_05485	TRUE	PA3904	PA3904 , PA3905 , PA3906 , PA3907 , PA3908	88.733	94.3415	87.2486	187.562	148.534	157.792
D3C65_05470		1139815	1140600	-	hypothetical protein	PA3907	hypothetical protein	1.71776	0.780532	7.4071e-05	0.000832461	6.86646	15.7039	HUU		ATGAGCGGCATAGGCGCGCTTTTCCGACCGCTGCCCCGCATGGGTCCGCGGCTGCCCTTCGAACTACCCGCGCCGCCCCGGCCGCACTTGCCGATGCCGGCGCCGCGCCCGCTGCCGCGACCGGCCCCCGGCGCACTGCCCAGGCCGGTACCGCGTCCGATGCCGGTGCCGCAGACCCTGCCCAGGACCGAGACCGGCACGCTGAGCCGCGACCGGACCCGGGAAGCCGAGCGCGATTGCAGCAAGAGCCAGGGCCGCGACAAGGACTGCGTGGAGTGCCCGCCGTCCCGGGGCGAAATGGCCATCGCCAATAACGGCAAGGGCCACAGCATGTCGGACCTGTCCGCGCGCTACCAGCAGTGGGTGACCAATTTCCCGTTTCCCCACGAATGGTTCTGGAGCGGCACCTGGTGGGACGGCTTCGACGAGCCGCGCTGCACCCTGCTGGAGGCGAAGGCCAACTACGCCTTCCTGTTCGTCCCGCTGCTCGGCGTGCCCAGGCCCTGGGCACGGGCCAAGGTGAAGTCGGACCTGCTGCAGAAGGCCGAGGTCCACAGCGACAAGGCCCGACCGACCCCGCCGGTGTTCGTCGAATGGCACTTCCTGCAGCGGATCGTCTACGAGTACTGCGCCGCGGAGTACCTGCGCATGGGACTGGCCAACCTGAAGGCATTCTGGAATCCGATGCCGGGAACGGACGAGCACGACGACTACCAGGAAACCCGCGCGAAGGAACAGGAAGAGATGAAAAGGTTTTGCGAAGAGAACCCGGGGTATTGCGCATGA	MSGIGALFRPLPRMGPRLPFELPAPPRPHLPMPAPRPLPRPAPGALPRPVPRPMPVPQTLPRTETGTLSRDRTREAERDCSKSQGRDKDCVECPPSRGEMAIANNGKGHSMSDLSARYQQWVTNFPFPHEWFWSGTWWDGFDEPRCTLLEAKANYAFLFVPLLGVPRPWARAKVKSDLLQKAEVHSDKARPTPPVFVEWHFLQRIVYEYCAAEYLRMGLANLKAFWNPMPGTDEHDDYQETRAKEQEEMKRFCEENPGYCA	0	TRUE	TRUE	D3C65_05465, D3C65_05470, D3C65_05475, D3C65_05480, D3C65_05485	D3C65_05485	TRUE	PA3904	PA3904 , PA3905 , PA3906 , PA3907 , PA3908	71.132	82.2464	62.6681	141.377	103.595	126.282
D3C65_05475		1140597	1140980	-	hypothetical protein	PA3906	hypothetical protein	1.53643	0.619582	0.000214612	0.00202105	5.68757	13.6986	HUU		ATGCTTGAACTGGATGCCGGCCAACTGGATCGCCTGCAGCGGGTCCGCGACGACGAAGTCATCGAGCGGGTCCTGCTGGAGGTACGCCGGGAGGCTCCCGCCTGGCTCGAACGACGCGGCCTGCTGCCCGCCATCCGGCAACTCGGCGAGCTGCGCGCGACGGCGCTGGAACTGGGTATCGAAGAGCCCGGGACGATCGAACGCTTTCTTCTGCACGGCCTGGCCTTCCCCGCTTTCCAGGACACGCCGGCGTTTCTCGCACACATGCGCCGGCCGCTGGCGGACAGCCCGGAACAACGCTTCCAGGACTACGAACGGATCGTCGAGTTTCGCCTGGCCAGCCAGAAATGGCGCGCGTACGAAACCTCGGGGAGACCGGCATGA	MLELDAGQLDRLQRVRDDEVIERVLLEVRREAPAWLERRGLLPAIRQLGELRATALELGIEEPGTIERFLLHGLAFPAFQDTPAFLAHMRRPLADSPEQRFQDYERIVEFRLASQKWRAYETSGRPA	0	TRUE	TRUE	D3C65_05465, D3C65_05470, D3C65_05475, D3C65_05480, D3C65_05485	D3C65_05485	TRUE	PA3904	PA3904 , PA3905 , PA3906 , PA3907 , PA3908	34.9591	32.7143	28.9612	60.2802	38.8994	49.3935
D3C65_05480		1140973	1141500	-	DUF4123 domain-containing protein	PA3905	hypothetical protein	1.41744	0.503289	0.00423036	0.0209933	6.63418	8.18219	HUU		GTGAGCCGGCTCCAGCCGGCGCTCGCGGCGCCTACGCCGGACAGCCGCCTGTTCGCCCTGGCGGACGGCGCCCGCTACCTGACCCTGGACACCCGCCTGGAAAAGGCCGCGGGGGAAATCCGCTCGCGCTGGCTGCTGGCCGGGAGCGAGCTGGACGAAATCGCCCATGCCGGGCCGGTCCTGATCGAATTCATGGACAGCGCCCCGCTTTCGTCATCGGGCGAGTTCCTCGGCTGGCTGCGCGACTGGGACCGCCGCTCGCCCATGGCCTCCTGGCTGTGGAGCCGGGCGTCCTTCGAAAACCTCGCGAAACACTTCGCCGGGCTGCTCTTCACCCGCATGCCCGACGGCCGCCGGGCGCTGTTGCGCTACTACAGCCCGGAAGTGCGCCGGGCGCTGGAACAGGTCATGACCGCGCGGCAATGGACGCAAGTGATGGCGCCGCTGGAGCGTTGGCAGGTCTGGCAGCCCCTGCAGGGCGGCTACCTCGTCTATGACCGGGAAACGGAGCGGACCGCCGATGCTTGA	MSRLQPALAAPTPDSRLFALADGARYLTLDTRLEKAAGEIRSRWLLAGSELDEIAHAGPVLIEFMDSAPLSSSGEFLGWLRDWDRRSPMASWLWSRASFENLAKHFAGLLFTRMPDGRRALLRYYSPEVRRALEQVMTARQWTQVMAPLERWQVWQPLQGGYLVYDRETERTADA	0	TRUE	TRUE	D3C65_05465, D3C65_05470, D3C65_05475, D3C65_05480, D3C65_05485	D3C65_05485	TRUE	PA3904	PA3904 , PA3905 , PA3906 , PA3907 , PA3908	80.1146	71.4185	59.1392	111.779	84.2479	102.68
D3C65_05485		1141497	1141892	-	Rhs element Vgr protein	PA3904	hypothetical protein	1.12758	0.173235	0.24243	0.413797	7.08004	1.36641	HUU		ATGAGCGGCAAACCCGCTGCGCGCCTGGGCGATCCGACCGCGTGTCCGCTGCCGGGCCACGGCAGCAACCCGATCGTCGGCGGCTCGCCCGACGTCTTCTTCGACCATCTGTCCGCTGCCCGCCAGGGCGACGCCACCGCCTGCGGCGCCACCCTCAGCGCCAACGTCATCGCCAACGTACTGATCAACGGCAAGCCCGCCACCGTGGTAGGTAGCGTCGGCACCCACGGCAACCTGGTGGTCGGCGGGGCGGGCACGGTGCTGATCGGCAACAGCGGCGGCGGCGCACCCGCTCTCGCCCTCGCCCCACCGAAGCTGTGCCTGCAATGCCTGCTGCTGGCGGCACGCCGCAACCAGGCCCTGGTGCCCCTGGAAAGCCTCGGCGGCGCACCGTGA	MSGKPAARLGDPTACPLPGHGSNPIVGGSPDVFFDHLSAARQGDATACGATLSANVIANVLINGKPATVVGSVGTHGNLVVGGAGTVLIGNSGGGAPALALAPPKLCLQCLLLAARRNQALVPLESLGGAP	0	TRUE	TRUE	D3C65_05465, D3C65_05470, D3C65_05475, D3C65_05480, D3C65_05485	D3C65_05485	TRUE	PA3904	PA3904 , PA3905 , PA3906 , PA3907 , PA3908	119.322	124.637	97.1052	135.197	122.431	127.012
D3C65_05490		1142278	1143861	-	peptide chain release factor 3	PA3903	peptide chain release factor 3	1.04441	0.0626858	0.584744	0.738126	8.73613	0.298628	TPTMD		ATGACCACTCAGGCCGCCGAAGTCGCGAAGCGCCGTACCTTCGCGATCATTTCCCACCCCGACGCCGGTAAGACCACCATCACCGAGAAGCTCCTGCTGATGGGCAAGGCGATCGCCGTCGCCGGTACCGTGAAGTCGCGCAAGTCCGACCGCCACGCCACGTCCGACTGGATGGAGATGGAAAAGCAGCGCGGCATCTCCATCACCACCTCGGTGATGCAGTTCCCCTACCGCGAGCACATGATCAACCTGCTCGACACCCCCGGCCACGAAGACTTCTCCGAAGACACCTACCGCACCCTGACCGCGGTGGACTCGGCGCTGATGGTGCTCGACGGCGGCAAGGGCGTCGAACCGCGGACCATCGCCCTGATGGAAGTCTGCCGGCTGCGCGACACGCCCATCGTCAGCTTCATCAACAAGCTCGACCGCGACATCCGCGACCCCATCGAGCTGCTCGACGAGATCGAGGCGGTGCTGAAGATCAAGGCCGCGCCGATCACCTGGCCGATCGGCTGCTACAAGGACTTCAAGGGCGTCTACCACCTGGCCGACGACAGGATCATCGTCTACGTCCCGGGCCACGGCCACGAGCGCATCGAGACCAAGGTCATCGAAAAGCTCGACTCCGACGAAGCCCGCGCCCACCTCGGCGATCTCTACGACAATTTCGTCGAGGAGCTGGAGCTGGTGCAGGGCGCCTGCCATGAATTCGACAAGGACGCCTTCCTCAAGGGCGAGATGACCCCGGTGTTCTTCGGCACCGCGCTGGGCAACTTCGGCGTCGACCAGGTCCTCGACTGCATCGTCGACTGGGCGCCGCAGCCGCTGTCGCGCGCCACCCACGAACGCAGCGTGGAGCCGACCGAGGAGAAGTTCTCCGGCTTCGTGTTCAAGATCCAGGCGAACATGGATCCCAAGCACCGCGACCGCATCGCCTTCATGCGCATCTGCTCGGGCAAGTACGAGAAAGGCATGAAGATGCGCCACGTGCGCCTGGGCAAGGACGTGAAGATCGCCGACGCGCTGACCTTCTTCTCCTCCGAGCGCGAGCAACTGGAAGAGGCCTATGCCGGCGACATCATCGGCCTGCACAACCACGGCACCATCCAGATCGGCGACACCTTCAGCGAAGGCGAGAACTTCGGTTTCACCGGCATCCCGCACTTCGCCCCGGAACTGTTCCGCCGCGTGCGCCTGAAAGACCCGCTGAAGTCCAAGCAGTTGCGCCAGGGCCTGCAGGAACTGGCCGAGGAAGGTGCGACCCAGGTGTTCTTCCCCGAGCGCAACAACGACATCATCCTCGGTGCGGTGGGCGTGCTGCAGTTCGACGTGGTCGCCAGCCGCCTGAAGGAGGAATACAAGGTCGAGTGCGCCTACGAGGCGATCAACGTCTGGTCGGCACGCTGGATCGAGTGCGACGACGAGAAGAAGCTCAAGGAGTTCAAGGACAAGGCCTTCGAGAACCTCTCCGTGGACGGCGGCGGGCACCTCACCTACCTGGCACCGACCCGCGTCAACCTCAGCCTGATGGAAGAACGCTGGCCGGACATCCGCTTCCGCGCGACGCGCGAGCATCACTGA	MTTQAAEVAKRRTFAIISHPDAGKTTITEKLLLMGKAIAVAGTVKSRKSDRHATSDWMEMEKQRGISITTSVMQFPYREHMINLLDTPGHEDFSEDTYRTLTAVDSALMVLDGGKGVEPRTIALMEVCRLRDTPIVSFINKLDRDIRDPIELLDEIEAVLKIKAAPITWPIGCYKDFKGVYHLADDRIIVYVPGHGHERIETKVIEKLDSDEARAHLGDLYDNFVEELELVQGACHEFDKDAFLKGEMTPVFFGTALGNFGVDQVLDCIVDWAPQPLSRATHERSVEPTEEKFSGFVFKIQANMDPKHRDRIAFMRICSGKYEKGMKMRHVRLGKDVKIADALTFFSSEREQLEEAYAGDIIGLHNHGTIQIGDTFSEGENFGFTGIPHFAPELFRRVRLKDPLKSKQLRQGLQELAEEGATQVFFPERNNDIILGAVGVLQFDVVASRLKEEYKVECAYEAINVWSARWIECDDEKKLKEFKDKAFENLSVDGGGHLTYLAPTRVNLSLMEERWPDIRFRATREHH	0	TRUE	FALSE		D3C65_05490	FALSE	PA3903	PA3903	459.93	458.115	438.068	453.511	497.196	465.589
D3C65_05495		1144082	1144543	+	lysozyme inhibitor	PA3902	hypothetical protein	0.998904	-0.00158264	0.991093	0.994558	5.332	0.000124635	HUU		ATGAACGGAGTATCCAGACTGCTCTCCCTGGCGTTGCTGGGCGCGGCGCTGCACTGGGCGCCGGCGCAGGCCGAGGAGCAGCCGCGGCTGTTCGAACTGCTCGGCCAGCCCGGCTACAAGGCCACCTGGCATGCCATGTTCAAGGGCGAGAGCGACGTGCCGAAATGGGTTTCCGACGCCAGCGGCCCGAGTTCCCCGTCCACCAGCCTGAGCCTGGAGGGCCAGCCCTACGTCCTGGCCAACAGTTGCAAACCCCACGATTGCGGCAACAACCGCCTGCTGGTGGCGTTCCGCGGCGACAAGAGTGCCGCCTACGGGCTGCAGGTGAGCCTGCCGGACGAGCCCGCCGAAGTCATGCAGACGCCGAGCAAGTACGCCACCTATCGCTGGTACGGCGAACCCTCCAGGCAGGTCCGCGAGCTGCTGATGAAACAGTTGGAGAGCGATCCGAACTGGAAGTGA	MNGVSRLLSLALLGAALHWAPAQAEEQPRLFELLGQPGYKATWHAMFKGESDVPKWVSDASGPSSPSTSLSLEGQPYVLANSCKPHDCGNNRLLVAFRGDKSAAYGLQVSLPDEPAEVMQTPSKYATYRWYGEPSRQVRELLMKQLESDPNWK	0	TRUE	FALSE		D3C65_05495	FALSE	PA3902	PA3902	40.7856	45.5005	46.7273	43.1502	40.9468	48.9069
D3C65_05500		1144639	1146993	-	TonB-dependent siderophore receptor	PA3901	Fe(III) dicitrate transport protein FecA	1.17297	0.23017	0.287253	0.463236	6.8704	1.13245	MP; TSM		ATGTCCCCGTCACGCGCCCTGTCGCCGCTCAGCCGCGCCCTGCTCCTCGCCTGCCTCGGCGGTCCCGTCCTGGTTTCCGCCGGCAGCGCCTGCGCCGCCGAGATCCGCACCGATGCCCGCCAGTACTACCGCCTGCCTGCCGAGCCGCTGGAGCAGGCGCTGAACCACCTAGGCCGCCAGGCCGGCGTGCTGATCGCCTTCAGCCCGGAACAGACCGCCGCGCGACGCAGCCAGGCGCTGGACGGCGAGTACACCCTGGAGGAAGCCCTGGCCGCCCTGCTCGTCGGCTCCGGCCTGGAGGCGCGCGCCCGCGGCGACGGCGCCTACACCCTGGAAGCGCTGCCGGTGGAAGACCCGGCCAACCTGCAGGCGCTCACCGTGGTCGGCGACTGGCTGGCCGACGCCAGCGCCGCCGACGTCTTCGAGCATCCCGGTGCGCGCGACGTGGTCCGCCGCGAGCAGTTCCAGGCCCAAGGCGCGGCCAGCACCCGCGAAGTGCTGGAGCGCATTCCCGGGGTCAGCGCGCCGCTCAACAACGGCACCGGCAGCCACGACCTGGCATTGAACTTCGGCATTCGCGGCCTCAACCCGCGCCTGGCGTCGCGCTCGACGGTGCTGATGGACGGCATCCCGGTGCCCTTCGCCCCCTACGGCCAGCCACAGTTGTCGCTGGCGCCGGTGTCCATCGGCAACATGGACGCGGTGGACGTGGTCCGCGGCGGCGGCGCGGTGCGCTACGGGCCGCAGAACGTCGGCGGCATCGTCAACTTCGTGACCCGGGCGATCCCCGAGGACTTCGCCACCAAGCTCGACGTGCACAGCGAACTCAGCCCCAGCTCCAGCCAGGACGGCCTGAAGACCACCCACAACGTGCTGATCGGCGGCACCGGCGCCAACGGCCTCGGCGGCGCCCTGCTCTACTCCGGCACCCGCGGCGGCGATTGGCGCGAGCACAGCGATACGCGGATCGACGACCTGATCCTCAAGGGCCGCTTCCAGCCCAGCGACGAACACACGTTTTCGGCGATGACCCAGTACTACGACGGCGAGGCCGACATGCCCGGCGGCCTCGGCACCGCGGCCTACCACGACGACCCGTACCAGTCGACCCGTCCCTACGACAAGTTCTGGGGCCGCCGTACCCTGGCCAGCGCCAGCTACGAATACACCCCCAACGCCAGCCAGAAGCTCAACGTCACCGGCTTCTTCACCAAGACCCTGCGCAGCGGCTACCTCGACCAGGGCCGCAACCTCACCCTGTCGCCGCGCGAATACTGGGTGCGAGGCCTGGAAACCCGCTTCAGCCAGGGCTTCGAGCTGGGCGAAAGTCGCCACGAAGTGGGCATCGGCCACCGCTACGTCAACGAAGCCAGCCACGAGCTGCGCTACTGGACCCGCGCCGACAGCGGCCAGCTACCCAGCACCGGCAGCCGCAACGACCGCGACACCCGCGGCAGCACCGAAGCCAACGCGTTCTACATCGACGATCGCATCGACATCGGCAACTGGACCATCACCCCCGGCATCCGCTACGAGAAGATCGATTCCGAACAGAAGAACCTGCTGAAGAACAGCAAGGACAGCGGCCGCTACAACGCCTCGCTGCCGGCGCTCAACGTGATCTACCACCTCACGCCGAGCTGGAACCTCTACGCCAACACCGAGGGCTCGTTCGGCACCGTGCAGTACAGCCAGATGGGCAAGGCGGTGCGCAGCGGCGACATCGAGCCGGAGAAGGCCCGCACCTGGGAACTCGGCAGCCGCTACGACGACGGCATCCTGCGCGCCGAACTGGGCGCCTTCCTGATCAACTTCGACAACCAGTACGAGAGCAACCAGCAGACCGACAGCGTGACCGCCCGCGGCAAGACCCGGCACAAGGGCATCGAGGCGGCGATCGCCTACGACCTGGCCGATCTCGACCCGCTGCTCTCCGGCTTCGACGTCTATGCCAGCTACGCCTACGTCGACGCGAGCATTCGCGAAGACGGGCCGAACAAGGGCAACCAGGTGCCGTTCTCCTCGAAGCACAAGGGCACCCTTGGCGCCAACTACCGCACCGGCGCCTGGAGCTACAACCTCGACGGCAGCTTCCAGACCAGCCAGTACGCCGACAACGCCAACACCGAGAGCGAAAGCGCCGACGGCAGCACCGGGCGGATCGCCGGCTGGATGGTCTGGAGCGCGCGCGGCACCTACGACTTCGGCCCGCAACTGAACGACCTCAAGCTCGGCCTGGGGGTGAAGAACCTGTTCGATCGCCGCTACTACACCCGCTCGTTCGACGACAACAACAAGGGCCTCTACGTCGGCCAGCCGCGCACCCTGTACGTACAGGCCTCGGTCGGTTTCTGA	MSPSRALSPLSRALLLACLGGPVLVSAGSACAAEIRTDARQYYRLPAEPLEQALNHLGRQAGVLIAFSPEQTAARRSQALDGEYTLEEALAALLVGSGLEARARGDGAYTLEALPVEDPANLQALTVVGDWLADASAADVFEHPGARDVVRREQFQAQGAASTREVLERIPGVSAPLNNGTGSHDLALNFGIRGLNPRLASRSTVLMDGIPVPFAPYGQPQLSLAPVSIGNMDAVDVVRGGGAVRYGPQNVGGIVNFVTRAIPEDFATKLDVHSELSPSSSQDGLKTTHNVLIGGTGANGLGGALLYSGTRGGDWREHSDTRIDDLILKGRFQPSDEHTFSAMTQYYDGEADMPGGLGTAAYHDDPYQSTRPYDKFWGRRTLASASYEYTPNASQKLNVTGFFTKTLRSGYLDQGRNLTLSPREYWVRGLETRFSQGFELGESRHEVGIGHRYVNEASHELRYWTRADSGQLPSTGSRNDRDTRGSTEANAFYIDDRIDIGNWTITPGIRYEKIDSEQKNLLKNSKDSGRYNASLPALNVIYHLTPSWNLYANTEGSFGTVQYSQMGKAVRSGDIEPEKARTWELGSRYDDGILRAELGAFLINFDNQYESNQQTDSVTARGKTRHKGIEAAIAYDLADLDPLLSGFDVYASYAYVDASIREDGPNKGNQVPFSSKHKGTLGANYRTGAWSYNLDGSFQTSQYADNANTESESADGSTGRIAGWMVWSARGTYDFGPQLNDLKLGLGVKNLFDRRYYTRSFDDNNKGLYVGQPRTLYVQASVGF	0	TRUE	FALSE		D3C65_05500	FALSE	PA3901	PA3901	118.351	118.186	96.1317	117.742	108.509	164.118
D3C65_05505		1147088	1148041	-	FecR family protein	PA3900	FecR	1.01158	0.0166104	0.952318	0.974988	2.23383	0.00357564	MP; TR		ATGAGCCTGCCCGCCGCACCCAAGGTGCCGCCGCAGGTGGCTGAACAGGCCGTGCGCTGGCTGGTCGAGCTGCAGGGCGGCGCCGACGACGAACGCCTGCGCCAGGCCTGGCAGCGCTGGCGCCAGGCGGCCCCGGAACACGAGCAGGCCTGGCGCCACATCGAGGCGGTCAACCAGCGCCTGGCCGGGATAGGCACGCCACTGGCCCTGGCCGCCATCAACGCACCGCATTCGCCGCAACGCCGGCGCGCGCTGAAGACCCTGCTGCTGGTCCTGGCCGCCGGCGGCAGCGCCTGGGGCCTGCGCGAGAGCGGCAGCCTGCAGCGCTGGAGCGCCGACTATGCCACCGGCGTCGGCGAACGCCGGCGCCTGGCCCTGGCCGACGGCAGTCGCCTCGAGCTGAACAGCGACACGGCGGTGGATGTCCGCTTCGATGCCGGCGAACGGCGCCTGCTCCTGCTGCGCGGGGAAATCCAGCTCAGCACCGGCCACGACCCGCGCCCGCTGCACGTGTACAGCGCGGAAGGCCGGCTGCGACCGGTGGGCACCCGGTTCGACGTGCGCCAGTTCGCCGGACGCACCCGCGTCGCCGTCCACGAAGGCGCGGTACAGGTGGAGAACCGCGCCGGCCAGGGCCTGCTGTTGCCCAGCGGCCGGCAACTGGACTTCGACCGCGAGCGACTCGGCGCTCCGCAGCCGCTGCCGGTCGGCAGCGGCGCCTGGACCGACGGCATGCTGGTGGCCGCCGGCATGCGCCTGGACGAATTCCTCGCCGAAGTCGCGCGCTACCGCCCCGGCCGGCTGGGCTGCGACCCGCGCATCGGCGGCCTGCGGATTTCCGGCAGCTATCCGCTGGACGATAGCGAGCGGATCCTCGCCACCCTGCCGGCGGTGCTACCTGTGGAGGTACGGCGCGTCACCCGCTACTGGGTCGGCGTGCACCCGCGCGAATGA	MSLPAAPKVPPQVAEQAVRWLVELQGGADDERLRQAWQRWRQAAPEHEQAWRHIEAVNQRLAGIGTPLALAAINAPHSPQRRRALKTLLLVLAAGGSAWGLRESGSLQRWSADYATGVGERRRLALADGSRLELNSDTAVDVRFDAGERRLLLLRGEIQLSTGHDPRPLHVYSAEGRLRPVGTRFDVRQFAGRTRVAVHEGAVQVENRAGQGLLLPSGRQLDFDRERLGAPQPLPVGSGAWTDGMLVAAGMRLDEFLAEVARYRPGRLGCDPRIGGLRISGSYPLDDSERILATLPAVLPVEVRRVTRYWVGVHPRE	0	TRUE	TRUE	D3C65_05505, D3C65_05510	D3C65_05510	TRUE	PA3899	PA3899 , PA3900	2.67049	2.41901	3.4072	3.46936	2.86627	2.18986
D3C65_05510		1148038	1148547	-	sigma-70 family RNA polymerase sigma factor	PA3899	FecI	1.52763	0.611294	0.0273581	0.0854373	2.79391	4.86807	TR		GTGTCGAGCGCCGACCTCGCCCATGCGGCCGCGTTGCATACCCTCTACAGCGACCACCACCACTGGCTCACGGGCTGGCTGCGGCGCCGCCTCGGCTGCCCGCAGAACGCCGCCGACCTGGCCCAGGACACCTTCGTCAAGGTCCTGGTTTCGCGCCAGGCCGCGCGCATCGACGAACCGCGCGCCTTCCTCACCACCATCGCCCGCCGCGTGCTGTGCAACCACTACCGCCGCCAGGACGTCGAGCGCGCCTACCTGGAAGCCCTGGCCAGCCTGCCCGAGCGGGAAGTCCCCAGCGAAGAGACCCGCGCCATCGTCCTGGAGACCCTGGTCGAGCTGGACCGTCTGCTCGACGGTCTGCCGCCGCTGGCCAAGGAGACCTTCCTGCTGGCCCAGCTCGACGGCCTGGGCTACGCCGAGATCGCCACGCAGCTGGGCATCTCCCTGAGCAGCGTCAAGCGCTACATGCTCAAGGCTGCGCAACGCTGCTACTTCGCCGAGCTGCCATGA	MSSADLAHAAALHTLYSDHHHWLTGWLRRRLGCPQNAADLAQDTFVKVLVSRQAARIDEPRAFLTTIARRVLCNHYRRQDVERAYLEALASLPEREVPSEETRAIVLETLVELDRLLDGLPPLAKETFLLAQLDGLGYAEIATQLGISLSSVKRYMLKAAQRCYFAELP	0	TRUE	TRUE	D3C65_05505, D3C65_05510	D3C65_05510	TRUE	PA3899	PA3899 , PA3900	4.12711	2.99497	2.43371	6.17981	3.37811	5.10967
D3C65_05515		1148648	1149529	-	AraC family transcriptional regulator	PA3898	probable transcriptional regulator	1.21704	0.283381	0.0754985	0.181016	4.19747	3.15924	TR		ATGCACCAACCCAGTGATTTCCAGGTATTCCGCACCCTCGACCGGACCTCCAATGCGCGCCTGCTGCGCAGCAGCACGCTCAGCGACGGCCTGGCGCTCGCCCATTGGTACCGCGACGAAGCGGAGATCCTCGGCTACAGCGACCCCGGCCATCACACCCTGTCGCTCTACCTGCAGGGCGGCTGGCAGACCTTCCGCCGCGATCGTCCCGGGCTCTATGGCGGCCCCGACCGCTTTTGCGTGATGCCGGCCGAACACCACTCCGACTGGGCGGTAACACGCGGCCTGGGCTTCATGCACCTGTACATAAGCCCGGAACGCCTGGCCGGCGCGGCGGTACGCACCCTCGATTGCGAACCACGCAGCCTGCAACTGGAGGAGCGCACCTACATCCAGGACGAGCCGCTGGCCGCCCTGTGCCGGACCCTGGAACGACAGGACTGGAACGAACCCGGCGAGCACCTGCTATGCACCAGCCTCGCCCACCAGGCGGTGGACCACCTGCTGCTCACCGGGTGCGGCAGGCGTACCGACGTACGCTGGCAGGGCGGGCTGGCCGCGCACGTGCGGCGGCGCCTGGCCGACTACATCGAAAGCCACCTGGAGCAGCCGCTGGAACTGGGGTCGCTGGCGGAGCTGGCGGCGCTCTCCGAGTACCACTTCGCGCGCATGTTCCGCGTATCCTTCGGCCTGCCGCCGCACCGCTACGTGCTGGAACGACGCCTGGCGCGGGCCCGCGACCTGCTGGCGTACTCCGCGCAGCCGCTCCAGGAGGTCTCGCTGGCCTGCGGCTTCGCCAGTCCGAGCCATTTCAACCGGCGCTTCCGCGAAGCCCATGGCGCCACCCCGGGGCAGTACCGCGCCGCCCTGAAAGCCTCCTGA	MHQPSDFQVFRTLDRTSNARLLRSSTLSDGLALAHWYRDEAEILGYSDPGHHTLSLYLQGGWQTFRRDRPGLYGGPDRFCVMPAEHHSDWAVTRGLGFMHLYISPERLAGAAVRTLDCEPRSLQLEERTYIQDEPLAALCRTLERQDWNEPGEHLLCTSLAHQAVDHLLLTGCGRRTDVRWQGGLAAHVRRRLADYIESHLEQPLELGSLAELAALSEYHFARMFRVSFGLPPHRYVLERRLARARDLLAYSAQPLQEVSLACGFASPSHFNRRFREAHGATPGQYRAALKAS	0	TRUE	FALSE		D3C65_05515	FALSE	PA3898	PA3898	14.0807	15.3204	13.0204	16.5879	17.9142	17.1539
D3C65_05520		1149655	1150557	+	DMT family transporter	PA3897	hypothetical protein	1.41047	0.496175	0.146388	0.289826	1.47708	2.10949	MP		ATGAATCTTTCGCTGTACCTGCTCACCGTGCTCATCTGGGGCACCACCTGGATCGCCATCAAGCTGCAGATGGGCCCGGTGGCGATCACCCTGTCGATCGCCTACCGCTTCGCCCTGGCGGCGCTGGTGCTGTTCGCCGTGCTGCTGCTCGGCCGCCGCCTGCAAAGGCTGGACGCACGGGGCCAACGCCTGTGCATGGCCCAGGGCGTATGCCTGTTCTGCCTGAATTTCATCTGCTTCTATACCGCCAGCCAGTGGATTCCCAGCGGCCTGGTGGCCGTGGTGTTCTCCACCGCCACCCTGTGGAATGCGCTGAACGCCCGCCTGTGGTTCGGCCAGCGCATCGCGTCGAACGTGATGGCCGGTGGCGGTCTCGGCCTGCTCGGCCTGGGGCTGCTGTTCTGGCCGGAATTGGTGGGTCACCAGGCCACCCCGGAAACCTTCTACGGCCTCGGCCTGGCCCTGCTAGGCACGCTGTGCTTCTCCACCGGCAACATGCTTTCCAGCCTGCAACAGAAGGCCGGCATCCGCCCGCTCACCGGCAATGCCTGGAGCATGCTCTATGGCACCCTGATCCTCCTGGCGCTGTGCCTGTTCCAGGGCGTGCCGCTGAGTTTCGACTGGAGCGCGCGCTACGTCGGCTCGCTGCTGTATCTGGCGATCCCCGGCTCGGTGATCGGCTTCACCGCCTACCTGACCCTGGTCGGGCGCATGGGCCCGGATCGCGCCGCCTACTGCACCGTGCTGTTCCCGGTGGTGGCGCTGAACATCTCGGCCTTCGCCGAGGGCTACCGCTGGACCGCACCGGCGCTGGCCGGGCTGGTCCTGGTGATGCTCGGCAACGTCTTGGTGTTCCGCAAGCCGAAGGCGCCGGCGCTGGCCGGGCCGGCGCGCTCGACCTAG	MNLSLYLLTVLIWGTTWIAIKLQMGPVAITLSIAYRFALAALVLFAVLLLGRRLQRLDARGQRLCMAQGVCLFCLNFICFYTASQWIPSGLVAVVFSTATLWNALNARLWFGQRIASNVMAGGGLGLLGLGLLFWPELVGHQATPETFYGLGLALLGTLCFSTGNMLSSLQQKAGIRPLTGNAWSMLYGTLILLALCLFQGVPLSFDWSARYVGSLLYLAIPGSVIGFTAYLTLVGRMGPDRAAYCTVLFPVVALNISAFAEGYRWTAPALAGLVLVMLGNVLVFRKPKAPALAGPARST	0	TRUE	FALSE		D3C65_05520	FALSE	PA3897	PA3897	1.94217	1.15191	1.82529	2.60202	2.35444	1.94654
D3C65_05525		1150575	1151552	-	D-glycerate dehydrogenase	PA3896	probable 2-hydroxyacid dehydrogenase	0.956625	-0.0639747	0.605407	0.751614	5.79265	0.266918	PE	Pentose phosphate pathway ; Pyruvate metabolism ; Glyoxylate and dicarboxylate metabolism ; Glycine, serine and threonine metabolism	ATGAAAAAGAACGTCTTCGTCTTCAGTCGCCTCGCCCCCGAGCATCTCGAACGCCTGCAATGCCAGTTCAACGTCCGCGTGCTCGAACCGAAACAGGGCGACATCGACGCCCAGTACGCCGCCGCCCTGCCCGATACCCACGGCATGATCGGCGTCGGCCGGCCGCTCGGCGCCAGGCAACTGGAACAGGCGAAGCAGCTGGAAGTCATCTCCAGCGTCTCGGTCGGCTACGACAACTATGACCTGGACTACCTGAACCGCCGCGGCATCGCTCTCACCAACACGCCCGACGTCCTCACCGAGACCACCGCCGACCTCGGCTTCGCCCTGCTGATCAGCGCCGCGCGACGGGTCGCCGAGCTGGACGCCTGGGTCAAGGCCGGAAACTGGAAGCGCACCGTCGACGCCCCGCAGTTCGGCACCGACGTGCATGGCAAGAAACTCGGCATCCTCGGCCTCGGCCGGATCGGCGCGGCCATCGCCCGGCGCGGCCGTTTCGGCTTCGGCATGCAGGTGCTCTACCACGGCAACAACCGCAAGCCGGAACTGGAACAGGAACTCGGCGCGCGCTTCCTCGGCTTCGACGAACTGCTCGGCGAGGCCGACTTCGTCTGCGTGGTGGTGCCGCTGGGAGCGCAGACCCGGCAGTTGATCGGTGCACGCGAACTGGGCCTGATGAAACCCTCGGCGATCCTGGTCAACGTCGCCCGCGGCCAGGTGGTCGATGAGGCCGCGCTGGTCGCCGCCCTGCGGGAGAAGCGCATCCTCGGCGCCGGCCTGGATGTCTACGAGAAGGAACCGCTGGCCGAATCGCCGCTGTTCGCCCTGGACAACGTGGTGACCCTGCCGCACATCGGCTCGGCCACCCACGAGACCCGCCGGGCCATGGCCGAGCGGGCGCTGCAGAACTTCGAGGCGGCCCTGCGCGGCGAGCGGCCGCTGGACCTGGTCAATCCACAGGTGTGGCGACGCGGCTGA	MKKNVFVFSRLAPEHLERLQCQFNVRVLEPKQGDIDAQYAAALPDTHGMIGVGRPLGARQLEQAKQLEVISSVSVGYDNYDLDYLNRRGIALTNTPDVLTETTADLGFALLISAARRVAELDAWVKAGNWKRTVDAPQFGTDVHGKKLGILGLGRIGAAIARRGRFGFGMQVLYHGNNRKPELEQELGARFLGFDELLGEADFVCVVVPLGAQTRQLIGARELGLMKPSAILVNVARGQVVDEAALVAALREKRILGAGLDVYEKEPLAESPLFALDNVVTLPHIGSATHETRRAMAERALQNFEAALRGERPLDLVNPQVWRRG	0	TRUE	FALSE		D3C65_05525	TRUE	PA3895	PA3895 , PA3896	54.2594	57.5955	64.25	56.8109	54.971	56.693
D3C65_05530		1151647	1152600	-	LysR family transcriptional regulator	PA3895	probable transcriptional regulator	1.08704	0.1204	0.326137	0.505351	5.05887	0.964175	TR		ATGGACACCCTGCAAAACATGCGAGCCTTCGTCTGCGTGGCGGAAACCGGAAGCTTCACCGCGGCGTCCCAGCAGCTCAACACCACCACCGCCTATGTTTCGCGGGCGGTGGCCAACCTCGAGACGCACCTGCGCACCCGCTTGCTCAACCGTACCACTCGTCGCATCGCCCTCACCGAGGCCGGCCAGCGCTACCTGCTGCGCTGCGAGCAGATCCTCGCCTACGTCGAGGAAGCCGAGGCCGAAGCCAGCGACGCCCATGCCCGACCCGCCGGCAAGCTGAAGCTGCATTCGATGACCGGCATCGGCCAGCACTACGTGATCCGCGCCATCGCCGGCTACCGCCAGCAGTACCGCGACGTGACCTTCGACCTGACCATGGCCAACCGCGTGCCGGACCTGCTCGACGAGGGCTTCGACGTGGCCATCGTGGTGGCCTCCGAGCTGCCCGATTCCGGCTTCATTTCCCAGCGCATCGGCGAGACCTACAGCATTCTTTGCGCCTCGCCGGAGTACCTGCGCCTGAACGGCACGCCGAGCGAGCCTTCGGAGCTGGCCAGCCACGACTGCCTGCGCCTGGTCAGCCCGGTGGTGCCGCTGGATCGCTGGCTGTTCGACGGTCCCAACGGCCAGGAAATGGTCTCCATCGGCGCCTCGCCGTTCCAGGTCAATGTCGGCGACGCCATGACCGAGGCAATCCGCTCCGGGCTGGGCATCGGCATCCTGCCGGTGTATTCGGCCATCGAGGACCTGGGCAAGGGCACCCTGGTGCGGGTCCTGCCGCAACACCGCCTGCAACAGCTCAACGTCTATGCGCTGTACCCTTCGCGGCAGTATCTCGACGCGAAGATCAAGACCTGGGTGGAATACCTCAAGGAAAGCCTGCCCGGCCTGCTCCAGCGCGACGAAGCGGCGCTGGTGGAGCTGGGCCTGGAACTCGGAAGACCCTCCTGA	MDTLQNMRAFVCVAETGSFTAASQQLNTTTAYVSRAVANLETHLRTRLLNRTTRRIALTEAGQRYLLRCEQILAYVEEAEAEASDAHARPAGKLKLHSMTGIGQHYVIRAIAGYRQQYRDVTFDLTMANRVPDLLDEGFDVAIVVASELPDSGFISQRIGETYSILCASPEYLRLNGTPSEPSELASHDCLRLVSPVVPLDRWLFDGPNGQEMVSIGASPFQVNVGDAMTEAIRSGLGIGILPVYSAIEDLGKGTLVRVLPQHRLQQLNVYALYPSRQYLDAKIKTWVEYLKESLPGLLQRDEAALVELGLELGRPS	0	TRUE	FALSE		D3C65_05530	TRUE	PA3895	PA3895 , PA3896	31.6817	34.9029	29.9347	33.1758	36.8521	34.9161
D3C65_05535		1152846	1154336	+	efflux transporter outer membrane subunit	PA3894	probable outer membrane protein precursor	0.940351	-0.0887288	0.523756	0.687385	5.41681	0.406491	MP		TTGGTCGGCTCCTTCGTCGGTTTTCTCGTCGTTTTCTCCGCAATATCCGGTTGTGTCAGTACAGGCGATATCGCCCCCGAGGCCGCCACGCTCGACGCCAACGCCCTGGCCACCGACCATGCGATCCAGGCTGCCGCCCGCGAGGCCGGCTGGCCGCAGGCGCAGTGGTGGAAGGTGTATGCCGATCCGCAGCTGGACGCCTGGATCGAGAAGGCGCTGGACGGCAATCCAGGCCTGGCGGTAGCCCATGCGCGGGTACGCCAGGCGAAGTCCATGGCCGGGCTGGTGGAGTCCATCGAGTCGCCGCAGATCGAGGGCAAGGGCTCGCTGGTCCGCCACCGCTGGCCGGACGACTATTTCTACGGCCCCGGCGACCTGGCGCGGACCACTTCCTGGAACAACTCCACCGAGATCGGCCTGAACTACAAGCTCGATCTCTGGGGGCGCGACCGCAGCGACAGCGAGCGCGCCGTTGACCTGGCCCACATGGCCGCCGCCGAGGCGCGCCAGGCGCAGCTCGAGCTGGAGGGCAACATCGTCCGCGCCTACGTCCAGCTCTCGTTGCAGTACGCCGAGATGGACATCGCCAAGGCCATGCTGCAACAGCAGCGCGACATCCTCGCCCTGGCCCAGCGTCGCCTGCGCGGCGGCATCGGCACGCATTTCGAGGTCAGCCAGGCGGAAGTGCCGCTGCCCGAGACCGAGCGCCGCATCGAGGTGATCGACGAAGAAATCCAGCTCACCCGCAACCTGCTCGCCGCCCTGGCCGGCAAGGGCCCGGGCGAGGGCCGCACGATCCGCCGGCCAAGCCTGAACCTGGCGGCGCAGCCGAGCCTGCCCAGCGCCTTGCCGGCCGAACTGCTCGGTCGCCGCCCGGATGTGGTCGCCCGCCGCTGGCAGGTCGCCGCCCTGGCCAAGGGCGTGGACGTGGCGCGCGCCGACTTCTACCCCAACGTCGACCTGATGGCCTCGGTCGGCTTCAGTGCCGTCGGCGGCGGCATGCTGGAGTTCTTCCGCAGCGCCAAGTACACCTACAGCGCCGGCCCGGCGGTGACCCTGCCGATCTTCGACGGCGGCCGCCTGCGTTCGCAGTTGGGCGAGGCGGCGGCCGGCTACGACGCGGCGGTGGAGCAATACAACCAGACCCTGGTGGATGCGCTGAAGAACATTTCCGACCAGTTGATCCGCCTGCATTCGGTGGACATCCAGAAGGACTTCGCCGCGCAATCGGTGGCTTCCGCGCAGAAGACCTACGATATCGCCACCCTGGCCTACCAGCGCGGCCTCACCGATTACCTCAACGTGCTCAACGCGCAGACCCGGCTGTTCCAGCAGCAACTGGTCCAGGAGCAGGTGCAGGCCGCCCGGCTGGCCGCCCATGCCAGCCTGCTCACCGCCCTCGGCGGCGGCGTCGGGGCCGGCGCCGATACGCCGGCGCAGCGGAAGCTGGCGCCGGAGAACGTCCCGGTCAGAGCGGTGTCTTCGCGATGA	MVGSFVGFLVVFSAISGCVSTGDIAPEAATLDANALATDHAIQAAAREAGWPQAQWWKVYADPQLDAWIEKALDGNPGLAVAHARVRQAKSMAGLVESIESPQIEGKGSLVRHRWPDDYFYGPGDLARTTSWNNSTEIGLNYKLDLWGRDRSDSERAVDLAHMAAAEARQAQLELEGNIVRAYVQLSLQYAEMDIAKAMLQQQRDILALAQRRLRGGIGTHFEVSQAEVPLPETERRIEVIDEEIQLTRNLLAALAGKGPGEGRTIRRPSLNLAAQPSLPSALPAELLGRRPDVVARRWQVAALAKGVDVARADFYPNVDLMASVGFSAVGGGMLEFFRSAKYTYSAGPAVTLPIFDGGRLRSQLGEAAAGYDAAVEQYNQTLVDALKNISDQLIRLHSVDIQKDFAAQSVASAQKTYDIATLAYQRGLTDYLNVLNAQTRLFQQQLVQEQVQAARLAAHASLLTALGGGVGAGADTPAQRKLAPENVPVRAVSSR	0	TRUE	TRUE	D3C65_05535, D3C65_05540, D3C65_05545, D3C65_05550	D3C65_05535	TRUE	PA3894	PA3893 , PA3894	44.67	49.417	36.8708	40.0061	46.0651	36.9843
D3C65_05540		1154333	1156528	+	FUSC family protein	PA3893	conserved hypothetical protein	1.15123	0.203179	0.172346	0.325895	4.88044	1.86242	MP		ATGAGTGGCCGCTCCGCTGGTTTCGCCCTGCCCAGCCGCGACGAGTGGCGGCGCGCGCTGGCCGAGTGGGCGCGCAGCGACGGGGCGACCTGGATCTACGTGTTCAAGGTGCTCTGCGCGGCCTTCCTGACCCTCTGGCTGGCGATGCGCCTGGAATTGCCGCAGCCGAGCACGGCGACCATCACCGTGTTCATCGTCATGCAGCCGCAGAGCGGCCAGGTGTTCGCCAAGAGCTTCTACCGCATCCTCGGCACCCTGGTCGGCCTCAGCGTGATGGTCACCCTGATCGCCCTGTTCGCCCAGGAGCGAGTGCTGTTCCTGCTCAGCTCGGCGATCTGGATCGGCCTCTGCACCGCCGGGGCCGCCCGCTACCGTGACTTCCGCTCCTACGCCTGCGTGCTCGCCGGCTACACCGCGACGCTGATCGGCATCCCCGCCACCAGCCATCCGGAAGGCGCCTTCATGCAGGCGATCTGGCGGGTCCTGGAAATCAGCCTGGCGATCCTCTGCTCGGGGGTGGTCAGCGCGGTGATCATGCCGCAGACCACCAGCGCGGCGATGCGCAATGCGCTGTACGTGCGCTTCGGCCTGTTCGCCGCGTTCGTCCTCGACAGCCTGCGCGGGGTCGGCGGGCGCGAGCGCTTCGAAAGCAGCAACGTGGCCTTCGCCGCCCAGGCCGTGGGCCTGGAGACGATGCGCGCGGCGAGCGCCTTCGAGGATCCGCACATGCGCCTGCGCAATGGCCGGCTGATTCGCCTGAGCAGCGAGTTCATGGCCATGAATACCCGTTTCCACGCCCTCCACCAGTTGCTCGAACGCTTGCGCGCGCAGGGCTCCACCCAGGTGCTGGAAGCGTTCGAACCGTGCCTGGAGGAAATCACCGGGCTGCTCGAGGAGATCCGTGGCCGCGCCGTCACCGACCATGACGCCGAGCGCTTCGCCCAGCGCCTCGCCGACTGCCGCGAACGCCTGATGGCGCGCATCCGCCAGGCGCGCGGAGAACTGCTGGCGCGGGAGCCGGGCGAAGAGGCGCGGCTGGACTTCAATACCGCCGCCGAGCTGCTCTACCGTTTCGCCGAGGAGATGCACGACTACGCCCTGACCCATGCCTCGCTGGCCGCCCACCGCCACGAGCGCGAGCAGTGGAAGGACGCCTTCACCGCCAAGGCCAACGCGGTGGCGGCGGCAGTGGCGGGGATGCGCACCGGGTTGATGATCCTGCTGTTCGGCTGTTTCTGGATCTACAGCACCTGGCCCAGCGGCGGCACCTTCGCCCTCAACGCGGTGGCGGTCTCGGCGTTGGCCTCGGCGGCGCCGAACCCGAAGAAGGTCGCCATGCAGATGGCCATCGGCACCATGGCGGCGGCGCTGCTCGGCTTCAGCGAGATGTTCTTCGTCTACCCGCATATCGACGGTTTCCCGCTGCTATGCCTGGTACTGGCGCCGGTGTTCGCCCTCGGCGCGTTCATCTCCTCGCGGCCGCAGTGGGCCGGCTACGGTCTCGGCCTGCTGGTGTTCTTCTGCTTCGGTTCGGTGCCGGCGAACCTGACCGTCTACGACCCGGCCCACGTGATCAACGAGTACATCGCCCTGATCCTCTCGATGCTGCTCTCGGCCGCGGCCGCTGCGGTCATTCTGCCGCCCAACAGCGCCTGGCTGTGGAAGCGCCTCGAGCGCGACCTGCGGATGCGCGTGGTGTTCGCCATCAGCGGCAGGAGCAGGGGGCTTGGCTCGGCCTTCGAAAGCGGTACCCGCGACCTGCTGAACCAGGCCTATGGCGTCGCCGCCGGGCGCCCGGACGTGCAGCGCGGGCTGCTGCGCTGGATGTTCCTGGTGCTCGAGGTCGGCCACGCGATCATCGAGCTGCGTCGCGAGCAGGAGCGCCTGCCGGACGAACCCTGCTACGCCGAGGCCATGCCCTGGCGCCAGGCGATCCGCGCCATGGGGCGGGCCCTGATCCGGCTGTTCGTGCGACCCGGTGCGGAGAACCTGGAGCGCGCCCTGGCGGCTGTCGACCAGGCCATCCACGCGGCCAGGCACACCGACGAACCCTGCGCGCCGCACTTCGACAGCTCGCCGCTACGGCGGGTGCGCAGCTACCTGCACTTCATCCGTTCTTCCCTGCTCGCGCCGACCTCGCCACTGACCGAACTGGCCGGCCGGACGAGCGGCCAAGGTACCGTCCATGCCTCGTGA	MSGRSAGFALPSRDEWRRALAEWARSDGATWIYVFKVLCAAFLTLWLAMRLELPQPSTATITVFIVMQPQSGQVFAKSFYRILGTLVGLSVMVTLIALFAQERVLFLLSSAIWIGLCTAGAARYRDFRSYACVLAGYTATLIGIPATSHPEGAFMQAIWRVLEISLAILCSGVVSAVIMPQTTSAAMRNALYVRFGLFAAFVLDSLRGVGGRERFESSNVAFAAQAVGLETMRAASAFEDPHMRLRNGRLIRLSSEFMAMNTRFHALHQLLERLRAQGSTQVLEAFEPCLEEITGLLEEIRGRAVTDHDAERFAQRLADCRERLMARIRQARGELLAREPGEEARLDFNTAAELLYRFAEEMHDYALTHASLAAHRHEREQWKDAFTAKANAVAAAVAGMRTGLMILLFGCFWIYSTWPSGGTFALNAVAVSALASAAPNPKKVAMQMAIGTMAAALLGFSEMFFVYPHIDGFPLLCLVLAPVFALGAFISSRPQWAGYGLGLLVFFCFGSVPANLTVYDPAHVINEYIALILSMLLSAAAAAVILPPNSAWLWKRLERDLRMRVVFAISGRSRGLGSAFESGTRDLLNQAYGVAAGRPDVQRGLLRWMFLVLEVGHAIIELRREQERLPDEPCYAEAMPWRQAIRAMGRALIRLFVRPGAENLERALAAVDQAIHAARHTDEPCAPHFDSSPLRRVRSYLHFIRSSLLAPTSPLTELAGRTSGQGTVHAS	0	TRUE	TRUE	D3C65_05535, D3C65_05540, D3C65_05545, D3C65_05550	D3C65_05535	TRUE	PA3894	PA3893 , PA3894	27.9187	26.3788	20.4432	26.3455	32.0408	27.6166
D3C65_05545		1156518	1156718	+	DUF1656 domain-containing protein	NA	NA	1.70384	0.768793	0.0204828	0.0696184	1.77015	5.37028	NA		ATGCCTCGTGAAATCGCCATCCATGGGGTCTACATGCCGACCCTGACGCTGTTGTTCGTGATCGCCGCGGCGCTCACCTGGGGGCTCGACCGGATCTTCGCCTCGGTTGGCCTGTATCGCTTCACCTGGCACCCGGCGCTGTTCCGGGTCAGCCTGTTCGCCTGCCTGTACGGCGGCCTGTCCCTGACCATCTACCGCTGA	MPREIAIHGVYMPTLTLLFVIAAALTWGLDRIFASVGLYRFTWHPALFRVSLFACLYGGLSLTIYR	#N/A	#N/A	TRUE	D3C65_05535, D3C65_05540, D3C65_05545, D3C65_05550	D3C65_05535				1.82079	2.41901	0.973486	2.38519	2.96864	3.64977
D3C65_05550		1156755	1157663	+	HlyD family secretion protein	PA3892	conserved hypothetical protein	1.18867	0.249347	0.129479	0.266874	4.90505	2.29874	HUU		ATGACCTTGAAATCCGTAATCAGCCTGCTGGCGACCCTGCTGATCCTGCTGGTCGCCGTATTCATCGGGCGGACCCTGTGGGTCAACTACATGGACACCCCCTGGACCCGTGACGGTCGCGTGCGCGCCGACGTGATCAATGTCGCCGCCGACGTTTCCGGGATCGTCGTCGACGTCCCGGTGCGCGACAACCAGTTGGTGAAGAAAGGCGACCTGCTGATGCAGATCGACCCCGACCACTACCGTATTGCGGTGAAGCAGGCCGAGTCGCTGGTTGCCTCGCGCAAGGCGACCCTGGAGATGCGCCAGTTGAACGCCCGGCGGCGGGCGGAAATGGATGAGATGGTGGTCTCCCGCGAAAGCCGCGACGACGCCCACAACACCGCCGCCGCGGCGATGGCCGACTACGAGCAGGCCAAGGCCCAGCTCGACGCCGCGCGCCTGAACCTGGAGCGCACCCGGGTGGTGGCGCAGGTCGACGGCTACGTCACCAACCTCAACGTGCACCGTGGCGACTACGCGCGGGTCGGCGAGGCGAAGATGGCGGTGATCGACAAGAACTCCTACTGGGTCTACGGCTACTTCGAGGAAACCAAGCTGCCGTACATCCGCGAAGGCGACCCGGTGGACATGCAGCTGATGAGCGGCGAACACCTCAAGGGCCACGTGGAAAGCATCGCCCGCGGCATCTACGACCGCGACAACCCGGAAAGCCGCGAGCTGACCGCCGACGTCAACCCCACTTTCAACTGGGTGCGCCTGGCCCAGCGCGTGCCGGTGCGGGTACACATCGACGAAGTGCCGGACGGCGTGCTGCTCTCGGCGGGGATCACCTGCACGGTGATCGTCAAGCCGCAAGGGCGCGACGACCAGGCCTCGGCGGCGCAGGCGCCGGGGCGGGCCGGTTGA	MTLKSVISLLATLLILLVAVFIGRTLWVNYMDTPWTRDGRVRADVINVAADVSGIVVDVPVRDNQLVKKGDLLMQIDPDHYRIAVKQAESLVASRKATLEMRQLNARRRAEMDEMVVSRESRDDAHNTAAAAMADYEQAKAQLDAARLNLERTRVVAQVDGYVTNLNVHRGDYARVGEAKMAVIDKNSYWVYGYFEETKLPYIREGDPVDMQLMSGEHLKGHVESIARGIYDRDNPESRELTADVNPTFNWVRLAQRVPVRVHIDEVPDGVLLSAGITCTVIVKPQGRDDQASAAQAPGRAG	0	TRUE	TRUE	D3C65_05535, D3C65_05540, D3C65_05545, D3C65_05550	D3C65_05535	FALSE	PA3892	PA3892	27.9187	25.2268	21.7817	30.2485	30.9148	27.8599
D3C65_05555		1157791	1158954	-	ABC transporter ATP-binding protein	PA3891	OpuC ABC transporter, ATP-binding protein, OpuCA	1.04028	0.0569785	0.784465	0.874154	3.99215	0.0748052	TSM	ABC transporters	ATGATCGAACTGGACAAGCTCAGCAAGACCTTCACCCAGAAGAACGGCAAGGAGTTCCGCGCCGTCGATTCCGTCAGCCTGACCGTGGAGAAAGGCGAGATCTGCGTCTTCCTCGGCCCCTCCGGCTGCGGCAAGACCACCACCCTGAAGATGATCAACCGGATCATCCCGCCGACCTCCGGCCGCGTGCTGATCGACGGCCAGGACACCGCGGACCTCGACGAGGTCACCCTGCGCCGCCACATCGGCTACGTGATCCAGCAGATCGGCCTGTTCCCGAACATGACCATCGAGGAAAACATCATGGTCGTGCCGCGCCTGCTCGGCTGGGACAAGGCGCGCTGCAAGGAGAAGGCCCGCGAGCTGATGAGCATGGTCAAGCTGGAGCCCAAGCAGTACCTGCAACGCTACCCGCGCGAACTCTCCGGCGGCCAGCAGCAGCGCGTCGGGGTGATCCGCGCGCTGGCGGCGGACGCGCCGCTGCTGCTGATGGACGAGCCGTTCGGCGCGGTCGACCCGATCAACCGCGAGTCGATCCAGAACGAGTTCTTCGAGATGCAGCGCAAGCTCGGCATGACCGTGATCATGGTCAGCCACGACATCGACGAAGCCATCAAGCTGGGTGACAAGGTGGCGGTGTTCAAGAGCGGCCGGCTGCTCCAGTACGACCACCCGGACACCCTGCTGGCGCACCCGGCGGACGAGTTCGTCAGCGCCTTCACCGGCCAGGACAGCACGCTCAAGCGCCTGCTCCTGGTGCGCGCCGAAGACGCCGCCGACAGCAGCCTGGTCACCGCCCGGCCGCAGACCCCGGTGGCCGAGGCGCTGGAACTGATGGACGAGAACGACCGGCGCTACCTGATCGTGGTGGATGACCAGGGCAAGGGCCTGGGCTACGTGCGACGCAAGGACCTGCGCCGCCAGGAGGGCACCTGCGCGCCGTTCGTCACCCCGTTCCGGGTCACCGCCAGCCACGACGAGCACCTGCGCATCCTGTTGTCGCGGATGTACGAGTTCAACAGCTCCTGGCTGCCGGTGCTCGACCCCGACCAGCAGTTCCTCGGCGAGGTCACCCAGGAATCCATCGCCGACTACCTCAGCTCCGGCCGCTCGCGCGGCGGCAAGGGCCTGATCGTGTCGCCGGCCGAACAGGTCGGGGCCTAG	MIELDKLSKTFTQKNGKEFRAVDSVSLTVEKGEICVFLGPSGCGKTTTLKMINRIIPPTSGRVLIDGQDTADLDEVTLRRHIGYVIQQIGLFPNMTIEENIMVVPRLLGWDKARCKEKARELMSMVKLEPKQYLQRYPRELSGGQQQRVGVIRALAADAPLLLMDEPFGAVDPINRESIQNEFFEMQRKLGMTVIMVSHDIDEAIKLGDKVAVFKSGRLLQYDHPDTLLAHPADEFVSAFTGQDSTLKRLLLVRAEDAADSSLVTARPQTPVAEALELMDENDRRYLIVVDDQGKGLGYVRRKDLRRQEGTCAPFVTPFRVTASHDEHLRILLSRMYEFNSSWLPVLDPDQQFLGEVTQESIADYLSSGRSRGGKGLIVSPAEQVGA	0	TRUE	TRUE	D3C65_05555, D3C65_05560, D3C65_05565, D3C65_05570	D3C65_05570	TRUE	PA3888	PA3888 , PA3889 , PA3890 , PA3891	13.7166	15.7812	17.036	13.6606	18.426	16.3023
D3C65_05560		1158967	1159629	-	ABC transporter permease	PA3890	OpuC ABC transporter, permease protein, OpuCB	1.30423	0.383198	0.0958808	0.21591	2.43299	2.77276	MP ; TSM	ABC transporters	ATGGACTTCTTCAGCGTGCTTTCCCATCTCGACTGGTCCCAGGTCGGCCAGCTCACCCTCCAGCACCTGCTGCTGGTACTGGTCGCCGTAGGCCTGGCGATCCTCGTCGGCGTGCCGCTGGGCGTGCTGATGACCCGCTTCACGTGGCTGGCCGGCCCGCTGCAGGGCGCCGCCACGGTGATGCTGACCATCCCCTCGATCGCCCTGTTCGGCCTGCTGATGCCGGTCTACTCGGTATTCGGCCAGGGCCTCGGGCCGCTGCCGGCGATCACCGCGGTGTTCCTCTATTCGCTGCTGCCGATCCTGCGCAACACCTACCTCGCCCTGACCGGCGTCGAAGCGGGCATCCGCGAGGCCGGCAAGGGCATCGGCATGACCTTCTGGCAACGCCTGCGGATGGTCGACATTCCCCTCGCGGTGCCGGTGATCCTCGCCGGCGTACGCACCGCCGTGGTGATGAACATCGGCGTGATGACCATCGCCGCGGTGATCGGCGCCGGCGGCCTGGGCGTGCTGATCCTCACTTCCATCAGCCAGAGCAACATGCCGATGCTGGTGGTCGGCGCGGTACTGGTCAGCCTCCTGGCCATCGTCGCCGACCTGCTGCTGCAATGGCTGCAACGCATCCTCACCCCCAAGGGACTGCGCGCCAGCGCGCACTGA	MDFFSVLSHLDWSQVGQLTLQHLLLVLVAVGLAILVGVPLGVLMTRFTWLAGPLQGAATVMLTIPSIALFGLLMPVYSVFGQGLGPLPAITAVFLYSLLPILRNTYLALTGVEAGIREAGKGIGMTFWQRLRMVDIPLAVPVILAGVRTAVVMNIGVMTIAAVIGAGGLGVLILTSISQSNMPMLVVGAVLVSLLAIVADLLLQWLQRILTPKGLRASAH	0	TRUE	TRUE	D3C65_05555, D3C65_05560, D3C65_05565, D3C65_05570	D3C65_05570	TRUE	PA3888	PA3888 , PA3889 , PA3890 , PA3891	4.73404	4.49245	3.89394	5.42088	5.32308	6.44792
D3C65_05565		1159629	1160564	-	ABC transporter	PA3889	OpuC ABC transporter, periplasmic substrate-binding protein, OpuCC	1.01591	0.0227777	0.898192	0.944356	3.43394	0.0163699	TSM	ABC transporters	ATGAACCGACTGATCCGCTCACTCTGCCTGGCCTGCGCCGGCCTGTTCGCCGCCGGCCTGGCGCAGGCGGAAACCCTGCGCATCGGCGGCAAGACCTTCACCGAGCAGCGCATCCTCACCGCCATCACCGCGCAGTTCCTGCAGAAGCGCGGCTACGACGTGACGGTCACCACCGGCCTGGGCAGCACCCTGGCCCGCGCCGCCCAGGAAAGCGGCCAACTGGATATCGTCTGGGAGTACACCGGCTCGTCGCTGATCGTCTACAACCACATCGACGAGAAGCTCGACGCCGCGGCTTCCTACCGCCGGGTCAAGCAACTCGACGAAGCCCAGGGCCTGGTCTGGCTGAAGCCGACCCGCTTCAACAACACCTATGCCCTGGCCATGCCCGAGGAACAGGCCGAGCACCTGGGCATCCAGAGCGTCAGCGATCTCGCGCGGGTGCTCGCCGAACAGCAGGAGGCCGAGCCCGGGAGCACCCACCTGTTCGCCATGGACCCGGAGTTCGCCGGCCGCCCCGACGGCCTCGGCCCCATGAGCGAGCTGTACGGCCTGCACTTCACCCGCAACGACATCCGCCAGATGGACGCCGGGCTGGTCTACACCGCGCTGAAGAACCGCCAGGTGTTCCTCGGCCTCGTCTACACCACCGACGGCCGCCTGAAGGATTTCAAGCTGCGCGTGCTGAAGGACGACAAGCAGTACTTCCCCTTCTACAACGCCGCCCCGGTGGTGCGTAAGGAGGTCATGCAGCGCCATCCGGAGTTCGCCACGCTGTTCGATCCGATCATCGAGCGGCTCGACGACGCCACCATGCAGGCGCTCAACGCGCGGGTCGATATCGAGCAGCAGACGCCACAGAAGGTCGCCGCCGACTTCCTCCGCGAACACCACCTGCTCGACGACGGCCAGGCCGGCCAGGGAGGTAGCCAGTAA	MNRLIRSLCLACAGLFAAGLAQAETLRIGGKTFTEQRILTAITAQFLQKRGYDVTVTTGLGSTLARAAQESGQLDIVWEYTGSSLIVYNHIDEKLDAAASYRRVKQLDEAQGLVWLKPTRFNNTYALAMPEEQAEHLGIQSVSDLARVLAEQQEAEPGSTHLFAMDPEFAGRPDGLGPMSELYGLHFTRNDIRQMDAGLVYTALKNRQVFLGLVYTTDGRLKDFKLRVLKDDKQYFPFYNAAPVVRKEVMQRHPEFATLFDPIIERLDDATMQALNARVDIEQQTPQKVAADFLREHHLLDDGQAGQGGSQ	0	TRUE	TRUE	D3C65_05555, D3C65_05560, D3C65_05565, D3C65_05570	D3C65_05570	TRUE	PA3888	PA3888 , PA3889 , PA3890 , PA3891	11.1675	12.3255	9.97823	11.167	11.7722	11.071
D3C65_05570		1160564	1161286	-	ABC transporter permease	PA3888	OpuC ABC transporter, permease protein, OpuCD	0.79564	-0.329813	0.106442	0.232184	2.82549	2.60626	MP ; TSM	ABC transporters	ATGGTGAAAACCTGTGGCAAGGCCCTGCTCGGCCTCTGCGCCGCAGCCGCCGTACTGGCCTTGCTGATCCACTGGATCACCCCCGCGACCATCCTCCACTACCGCGAGGACCTGCTGTTCTACTTGCAGGCCCACCTGGTGCTGGTCTTCAGTTCGATGGCGGCCGCCCTGCTGGTCGGCGTGCCGGCCGGCATCCTGCTCAGCCGTCCCGGCATGCAGGCCCAGGCCGAACGCCTGATGCAGGTGTTCAACGTCGGCAACACCATCCCGCCGCTAGCGGTGCTGGCCATCGCCCTGGCGATCATCGGCATCGGCAACGGCCCGGCAATCCTCGCCCTGTTCCTCGCCTCGCTGCTGCCGATCGTGCGCAACACCTACGAGGGCCTGCGCAATGTCTCGCCGGCGCTGAAGGAAGCCGCCACCGGCATCGGCATGACGCCCAACCAGGTGCTGCTGCGGGTGGAACTGCCGAACGCGGTGCCGATCATCGTCGGCGGCGTGCGCGTGGCCCTGGCGCTGAACGTCGGCTCCGCGCCGCTGGCGTTCCTGATCGGCGCCAACAGCCTGGGCAGCCTGATCTTCCCCGGCATCTACCTGAACAACCACCAGCAACTGCTGCTCGGCGCCGCCTGCACGGCGCTCCTCGCCCTGCTGCTGGACGCCCTGGTGGTGCTGTTCAGCCGCATGTTCCTGGAACGCGGCCTGACCGCCAAGGAGGCCTGA	MVKTCGKALLGLCAAAAVLALLIHWITPATILHYREDLLFYLQAHLVLVFSSMAAALLVGVPAGILLSRPGMQAQAERLMQVFNVGNTIPPLAVLAIALAIIGIGNGPAILALFLASLLPIVRNTYEGLRNVSPALKEAATGIGMTPNQVLLRVELPNAVPIIVGGVRVALALNVGSAPLAFLIGANSLGSLIFPGIYLNNHQQLLLGAACTALLALLLDALVVLFSRMFLERGLTAKEA	0	TRUE	TRUE	D3C65_05555, D3C65_05560, D3C65_05565, D3C65_05570	D3C65_05570	TRUE	PA3888	PA3888 , PA3889 , PA3890 , PA3891	6.91899	9.44567	9.49148	6.83031	6.03965	7.78617
D3C65_05580		1161728	1163002	+	Na+/H+ antiporter NhaP	PA3887	Na+/H+ antiporter NhaP	0.994511	-0.00794035	0.949629	0.97358	6.59175	0.00399072	MP ; TSM		ATGCTCGATCTCGTCGCGGCATTCATTGCCTTGACCACCTTGCTCACCTACGTGAACTACCGCTTCATCCGCCTGCCGCCGACCATCGGCGTGATGGCCACGGCGCTGGTGTTCTCGCTGATCGTCCAGGGGCTGTCGGAACTGGGCTATCCGATCCTCGAGGTGGAGATGCAGGAAATCATCCGCCGCATCGACTTCTCCGAAGTGCTGATGACCTGGTTCCTGCCCGCGCTGCTGTTCGCCGGCGCACTGCACGTCGACCTCTCCGACCTGCGCAGCTACAAGTGGCCGATCGGCCTGCTGGCCACCGCCGGGGTGCTGATCGCCACCTTCGTCATCGGTGGCCTGGCCTACTACACCTTCCCGCTGTTCGGCTGGCAGGTGGATTTCATCTACTGCCTGCTGTTCGGCGCGCTGATCTCGCCGACCGACCCCATTGCCGTGCTCGGCATCCTCAAGTCCGCCGGCGCGCCGAAACCGCTGGCGACCACCATCGTCGGCGAGTCGCTGTTCAACGACGGCACCGCGGTGGTGGTGTTCGCCATCATCCTCGGCATCCTCCAGCTCGGCGAGGCGCCCACGGTCAGCGCCACGGCGATCCTCTTCGTCCAGGAAGCCATCGGCGGCGTGGTCTTCGGTGCGGTGCTCGGCTACGGCGTGTTCGTGATGATGCGCGGCATCGACCAGTACCAGGTGGAGGTCATGCTGACCCTCGCCCTGGTCATCGGCGGTGCCGCGCTGGCCGCGCGCCTGCACGTATCGGCGCCGATCGCGATGGTGGTGGCCGGGCTGATCATCGGCAACCACGGACGCCACTACGCGATGTCGGACGAGACCCGGCGCTACGTGGACAAGTTCTGGGAACTGATCGACGAGATCCTCAACGCCCTGCTGTTCGCCCTGATCGGCCTGGAGCTGCTGCTGTTGCCGTTCTCCTGGCTGCACGTGGCGGCGGCCTTCGCCCTAGGCGGCGCGGTGCTGGTCTCGCGCCTGCTCACGGTGGGCCCGGCGATCCTGGTCCTGCGCCGTTTCCGTGGCGCCAACCGGCAGGTACCGGCGGGCACCATCCGCATCCTGGTCTGGGGTGGGCTGCGCGGCGGCGTCTCGGTGGCGCTGGCGCTGTCCCTGCCGTTGGGGCCGGAGCGCGACCTGATCCTCAGCCTGACCTACATCGTGGTGCTGGTATCGATCCTGCTCCAGGGGCTTTCCATCGGCCCGCTGGTGCGTCGTATCTACGCCGGCCAGCCGCTGGAGAAAAGCGAGGGGGCGCACTGA	MLDLVAAFIALTTLLTYVNYRFIRLPPTIGVMATALVFSLIVQGLSELGYPILEVEMQEIIRRIDFSEVLMTWFLPALLFAGALHVDLSDLRSYKWPIGLLATAGVLIATFVIGGLAYYTFPLFGWQVDFIYCLLFGALISPTDPIAVLGILKSAGAPKPLATTIVGESLFNDGTAVVVFAIILGILQLGEAPTVSATAILFVQEAIGGVVFGAVLGYGVFVMMRGIDQYQVEVMLTLALVIGGAALAARLHVSAPIAMVVAGLIIGNHGRHYAMSDETRRYVDKFWELIDEILNALLFALIGLELLLLPFSWLHVAAAFALGGAVLVSRLLTVGPAILVLRRFRGANRQVPAGTIRILVWGGLRGGVSVALALSLPLGPERDLILSLTYIVVLVSILLQGLSIGPLVRRIYAGQPLEKSEGAH	0	TRUE	FALSE		D3C65_05580	FALSE	PA3887	PA3887	95.1664	86.3933	88.1004	94.5402	85.0669	88.5677
D3C65_05585		1163061	1163306	-	hypothetical protein	NA	NA	1.01387	0.0198713	0.943301	0.969938	1.98575	0.00505826	NA		ATGCACTGGCTGGACTACCTGCAATGGCCCGCCATGCTGGTCACGGTGGTGGCCGCCTGGCTGGTGGCGTCGGCGCATCGGCGAAGACGCAAGGTCGGCTTCTGGGTGTTCCTCGCCAGCAACCTGCTGTGGATCGCCTGGGGCCTGTACGCCCAGGCCTATGCGCTGATCCTGCTGCAGGTCTGCCTGGCGGCGATGAACCTGCGCGGCACCCATCGCAACGAAGCGCCACAGGACAGCGCCTGA	MHWLDYLQWPAMLVTVVAAWLVASAHRRRRKVGFWVFLASNLLWIAWGLYAQAYALILLQVCLAAMNLRGTHRNEAPQDSA	#N/A	#N/A	TRUE	D3C65_05585, D3C65_05590	D3C65_05590				2.5491	2.99497	3.65057	2.16835	2.76391	4.50138
D3C65_05590		1163336	1164235	-	TIGR01459 family HAD-type hydrolase	PA3886	hypothetical protein	0.859086	-0.219125	0.11403	0.243675	4.59825	2.49746	HUU		ATGAGCGATGCCCCGACCTCCCCGCGCTTCAGCGCCGCCACCAGCACCCGCCTGCTCGACCATGCGCAACTGGAGGCGCTCTGCGCCGACTATGACGGCTTCCTTCTCGATCTCTGGGGCGTAGTGATGGACGGCACCGAGGCGTTCCCCGGCGCCCTTGCCTGGCTCGCCCGGCGGCACGCCGAAGGCCGCCCGGTCTGGTTCCTCAGCAACTCGTCCAGCAGCGTGGCGGAAATGAGCGCCGGGCTCGAGCGCCTGGGCATCCGGCGCGACTGGTTCGCCGGCATCACCACGTCCGGCCAGTTGACCATCGACGCCCTGCTGCAAACCGCCGAATACCGGCGTGGCGGTATCTACCTGGCCGGCGTCGGCCTGGCCCAGCAGAGCTGGCCGGCGGAAATCCGCGAGCGCTTCGTCGAGGACATCGCCCAGGCGGCGCTGATCGTCGGCGTCGGCAGCTTTCCCCAGGATGAACTGGAACAGCGCTTCGCGCCCCTGCGCGGCGCCACCGACCTACCGTTCCTCTGCGCCAACCCGGACCGCGTGGTGGTTTCCGGCGGCCGCACGGTATACGGCGCGGGCATGCTCGCCGAGCTGTTCAGCGAGGAAGGCGGCCAGGTCAGCTGGTACGGCAAGCCCGACCCGGCGGCCTTCCGCATCGCCCAGCGGCAACTGGAAGCGCGCGGCGCGCGGCACATCCTGTTCGTCGGCGACTCGCTGGTGACCGACGTCCCCGGCGCCCTCGCCGCGCGCATCGATACGCTCTGGCTGGGCGCCACCGGCATCCACCGCGAAGCCCTGGGCGCCGAGTTCAACGGAGCACTCGACGAGGAGCGGGTCAGGTCGCTGCTGCACGGCTATCCGATCCGACCGCACTTTGCCGCGCCAGGGCTGGTCTGA	MSDAPTSPRFSAATSTRLLDHAQLEALCADYDGFLLDLWGVVMDGTEAFPGALAWLARRHAEGRPVWFLSNSSSSVAEMSAGLERLGIRRDWFAGITTSGQLTIDALLQTAEYRRGGIYLAGVGLAQQSWPAEIRERFVEDIAQAALIVGVGSFPQDELEQRFAPLRGATDLPFLCANPDRVVVSGGRTVYGAGMLAELFSEEGGQVSWYGKPDPAAFRIAQRQLEARGARHILFVGDSLVTDVPGALAARIDTLWLGATGIHREALGAEFNGALDEERVRSLLHGYPIRPHFAAPGLV	0	TRUE	TRUE	D3C65_05585, D3C65_05590	D3C65_05590	FALSE	PA3886	PA3886	22.9419	23.2686	26.6492	18.9731	22.5207	21.047
D3C65_05595		1164340	1164996	-	protein-tyrosine-phosphatase	PA3885	protein tyrosine phosphatase TpbA	1.31762	0.39793	0.185799	0.341695	1.87762	1.75062	MA ; TPTMD		ATGCACCGTTCACCGCTCGCCTGGCTCCGCCTGCTCCTCGCCGCCGTGCTCGGCGCCTTCCTGCTCGGCGGCCCGCTGCATGCCGCCGAGACTGCCGCCACGCGTTCGCCAGCCTGGGCGCAAGCGGTCGACCCGTCGATCAACCTCTACCGCATGAGCCCCACCCTCTATCGCAGCGCGCTGCCCAACGCACAGAGCGTCGCGCTGCTGCAACGCCTGCAGGTGAAGACGGTGGTCAGCTTCATCAAGGACGACGACCGCGCCTGGCTGGGCCAGGCTCCGGTGCGGGTGCTCAGCCTGCCGACCCACGCCGACCGGGTCGACGACGCCGAGGTGCTCAGCGTCCTCCGCCAGTTGCAGGCAGCCGAGCGCGAAGGTCCGGTACTGATGCACTGCAAGCACGGCAACAACCGCACCGGACTGTTCGCCGCCATGTACCGCATCGTCGTGCAGGGCTGGGACAAGCAGGCCGCGCTGGAGGAAATGCAGCACGGCGGTTTCGGCGACGAGGACGACATGCGCGACGCCAGCGCCTATGTGCGCGGCGCCGACGTCGACGGCCTGCGCCTGGCGATGGCCAACGGCGAATGCAGCCCGTCGCGCTTCGCCGTCTGCCATGTGCGCGAGTGGATGGCCCAGGCGCTCGACCGGCCGTAA	MHRSPLAWLRLLLAAVLGAFLLGGPLHAAETAATRSPAWAQAVDPSINLYRMSPTLYRSALPNAQSVALLQRLQVKTVVSFIKDDDRAWLGQAPVRVLSLPTHADRVDDAEVLSVLRQLQAAEREGPVLMHCKHGNNRTGLFAAMYRIVVQGWDKQAALEEMQHGGFGDEDDMRDASAYVRGADVDGLRLAMANGECSPSRFAVCHVREWMAQALDRP	0	TRUE	FALSE		D3C65_05595	FALSE	PA3885	PA3885	2.79187	1.38229	2.06866	2.49361	2.04734	3.77143
D3C65_05600		1165091	1165477	-	hypothetical protein	PA3884	hypothetical protein	1.2558	0.328607	0.298965	0.476078	1.91293	1.07881	HUU		ATGGGCGACCGCCTTGCCGTACCCATCCGCTACTACGCCCTGGCCGGGATCGCCGCGGCGATCCTGCTCAACGTGCTGCTGCGCGGGGTGGTCCGCTTCGGCGGCCTGCCGGCCAGCCTGCTGATCGCCGCGCTGGTCGCCGGCGGCCTGGCCTGGTGGTTCGCCCGCGCGCAGCGGCGCTGGCCGACCTGGGGCGAGCGCTTGCGCCTGGTCGCCCTGTATGGCGGAGTGCTCGGGGTCCTTTACCTGCTGCTGGTCGGCCTCGCCTCGCTGAAAGGCGATCCCAGCCCGGCGGCACTGCTCATCGTGGTGCTGCACTACCTGTGCTATCCGGCGCTGTTGCTGGTGTTCTTCTCCGGCAGGGTCTATGGATTCTTCCTGCGCTGA	MGDRLAVPIRYYALAGIAAAILLNVLLRGVVRFGGLPASLLIAALVAGGLAWWFARAQRRWPTWGERLRLVALYGGVLGVLYLLLVGLASLKGDPSPAALLIVVLHYLCYPALLLVFFSGRVYGFFLR	0	TRUE	TRUE	D3C65_05600, D3C65_05605	D3C65_05605	TRUE	PA3883	PA3883 , PA3884	2.18494	2.6494	2.67708	2.05993	4.19704	3.16313
D3C65_05605		1165498	1166328	-	SDR family oxidoreductase	PA3883	probable short-chain dehydrogenase	0.99019	-0.0142227	0.917661	0.956357	4.81799	0.0106875	PE		ATGAGCCAACCCGTCGCCTTCGTCACCGGCTGCTCCAGCGGCATCGGCCGCGCCCTCGCCGACGCCTTCCAGCGCGCCGGCTACCGGGTCTGGGCCAGCGCGCGCAAGGAGGACGACGTGCGTGCCCTGGCCGAGGCCGGCTTCCAGGCGGTGCAACTGGACGTCAACGACGCCGCCGCGCTGGCCCGTCTGGCCGAGGAACTGGGAGTCGAAGCCGCCGGCCTCGACGTGCTGGTCAACAACGCCGGCTACGGCGCCATGGGTCCGCTGCTGGACGGCGGCGTCGAAGCCATGCGCCGGCAGTTCGAGACCAACGTGTTCGCCGTGGTCGGCGTGACCCGCGCGCTGTTCCCGCTACTGAGGCGCAAGTCCGGCCTGGTGGTGAACGTCGGCAGCGTCTCCGGCGTGCTGGTCACGCCCTTCGCCGGCGCCTACTGCGCCTCCAAGGCCGCGGTGCATGCGCTGAGCGATGCCCTGCGCCTGGAGCTGGCACCGTTCGGCGTCGAGGTGCTGGAAGTGCAGCCGGGCGCCATCGCCTCGAACTTCGGCGCCAGCGCCAGCCGCGAGATGGACAGCGTGGTCGACGAACGCTCGCCCTGGTGGCCGTTGCGCCGGCAGATCCAGGCGCGCGCCGCGGCATCCCAGGACAATCCCACGTCCGCCGAAGACTTCGCCCGCCAGTTGCTCGCCGCCGTGCAGCGCCGTCCGCGCCCGCCGCTGGTGCGCATCGGCAATGGCAGCCGGGCCCTGCCGGCGCTGGCCCGCTGGCTACCGCGCGGCCTGCTGGAGCGGCTGCTGAAGAAGCGCTTCGGTCTCGACACGCGCCTCTGA	MSQPVAFVTGCSSGIGRALADAFQRAGYRVWASARKEDDVRALAEAGFQAVQLDVNDAAALARLAEELGVEAAGLDVLVNNAGYGAMGPLLDGGVEAMRRQFETNVFAVVGVTRALFPLLRRKSGLVVNVGSVSGVLVTPFAGAYCASKAAVHALSDALRLELAPFGVEVLEVQPGAIASNFGASASREMDSVVDERSPWWPLRRQIQARAAASQDNPTSAEDFARQLLAAVQRRPRPPLVRIGNGSRALPALARWLPRGLLERLLKKRFGLDTRL	0	TRUE	TRUE	D3C65_05600, D3C65_05605	D3C65_05605	TRUE	PA3883	PA3883 , PA3884	30.225	26.7243	28.3528	24.8276	28.5604	31.1447
D3C65_05610		1166415	1167164	-	class I SAM-dependent methyltransferase	PA3882	hypothetical protein	0.799427	-0.322962	0.0181132	0.0633384	4.94043	5.58516	HUU		ATGGAAACCCGCCGTCTGTTCGACCAGGGCTCCGCTGCCTACGCCAGCGCCCGCCCGCGTTATCCCGATGCGCTCTACCGCCATCTCGCCGGGCTCTGCGGCCAGCGCCGGCGCGCCTGGGACTGCGCCACCGGTACCGGCCAGGCCGCGCTCGGCCTGGCGCAGTACTTCGGCGAAGTCCTCGCCAGCGACACCAGCACGCAGCAGATCGAACACGCCGTTGTCCATCCGGGTATCCGCTACAGCGTGCAGGACGCCGAAGCCACCGACTATCCCGACGCCGCCTTCGACCTGGTCTGCGTAGCCCAGGCCTGGCACTGGTTCGACCACTCGCGCTTCAACCGCGAGCTGCTGCGCGTGCTGCGTCCCGGCGGCGTGTTCGCCGCCTGGGGCTACGGCTGGTTCAGCATCGACGCGCAGATCGATGCCGCCATCGACGAGGAATACCTGCGCCCGATCGGCCCGTACTGGGCGCAACAGAACCGCCTGCTGTGGAACGCCTACCGGGATGTCGAGCTGCCGCTGGGCGAACTCCCCGCGCCGGCCTTCGTCATCGAGCAACAATGGAGCCTGGCCCGGTTGTTCGACTACATGGCCACCTGGTCGGCCAGCCGCCTGTGCCGCGAGGCGCAGGGCAACGCTTTCGTGCGCCAGGCCCTGCAACGGGTCGCCGCGCTCTGGGGCGAGCCGACCTCGACACGCAGGGTTCGCATGCCGCTGGCGCTACGGATCGCGCGCAAGGACGCCTGA	METRRLFDQGSAAYASARPRYPDALYRHLAGLCGQRRRAWDCATGTGQAALGLAQYFGEVLASDTSTQQIEHAVVHPGIRYSVQDAEATDYPDAAFDLVCVAQAWHWFDHSRFNRELLRVLRPGGVFAAWGYGWFSIDAQIDAAIDEEYLRPIGPYWAQQNRLLWNAYRDVELPLGELPAPAFVIEQQWSLARLFDYMATWSASRLCREAQGNAFVRQALQRVAALWGEPTSTRRVRMPLALRIARKDA	0	TRUE	TRUE	D3C65_05610, D3C65_05615	D3C65_05615	TRUE	PA3881	PA3881 , PA3882	36.4157	38.3586	39.1828	31.5495	27.6391	31.9963
D3C65_05615		1167180	1167644	-	multidrug transporter	PA3881	hypothetical protein	0.740799	-0.432847	0.00375404	0.0193439	5.03202	8.39911	HUU		ATGCTGATCGGTGCGCTGCTGGTTCTCACCTGGGTCATCCTCCTCGTCCGATACCCGGCCAAGGCCCTGCCGGTCTCCCTGGCGGCTCTCGCCGGGCTGGGCCTGGTGGCGGCCTGGGTGATCTGGCAGGACAACGACGAAAGCCGCCACCTGCAACGCCAGGAACTGCGCCTGAGCTATGCGCCGGAACGCTGTCCGGTGGACCGGCCGCTGGCGGTCGAACTGAAGAACGGCAGCGACCGACCGTTGCTGGAGCTACGCTGGAGGATCGCCGCCTACCGCCCCGGCGACAGCGTCAACCTGGCCGACACCAGCTTCGACAGCCCGCGCTACCGGGCGCCGAACGCCCTGCTCGGCGGCGACAGCTGGCACGATTGCCTGCCGCTGCCGCCGCTGCGTCCGGGCTATCGCGCCAGCACCCTGGAATTCCGCGCCGAACGCCTGGACGGGCGTTTCGGCAACTGA	MLIGALLVLTWVILLVRYPAKALPVSLAALAGLGLVAAWVIWQDNDESRHLQRQELRLSYAPERCPVDRPLAVELKNGSDRPLLELRWRIAAYRPGDSVNLADTSFDSPRYRAPNALLGGDSWHDCLPLPPLRPGYRASTLEFRAERLDGRFGN	0	TRUE	TRUE	D3C65_05610, D3C65_05615	D3C65_05615	TRUE	PA3881	PA3881 , PA3882	47.7046	46.3068	49.0393	39.5724	32.5527	33.8212
D3C65_05620		1167816	1168211	-	zinc-binding protein	PA3880	conserved hypothetical protein	0.857918	-0.221089	0.432503	0.607752	6.00891	0.616092	HUU		ATGATGTTCGAACGCAGCCCCGACGATCCCCTTCCCCTGGTCTACGCCTGCTCCGGCTGCTCCAACGTGGCGCAACTGGCCAACGATCTCGCGCTGCGCCTGGATCGCGCCCGGCTGGCGGAGATGTCCTGCATCGCCGGAGTCGGCGGCGACGTCCCGCTGCTGGTCCGCCGGGCCCGCTCCGGGCGACCGATCCTGGCCCTCGACGGTTGCCCGCTGCATTGCGTGAAAGGCTGCCTGGCGCGCCACGAGGTAGTCCCGACCCTGCACCTGACCCTCAGCGAACACGGCCTGAAGAAGCGCTACGGCGAGGACTGCGAGGCGCAGGACGCCGAGCGCCTGTTCGTCGAGCTGGAGCGTCTGCTGACGCCGGGCGGCAAGCGCCGCTGCGAATGA	MMFERSPDDPLPLVYACSGCSNVAQLANDLALRLDRARLAEMSCIAGVGGDVPLLVRRARSGRPILALDGCPLHCVKGCLARHEVVPTLHLTLSEHGLKKRYGEDCEAQDAERLFVELERLLTPGGKRRCE	0	TRUE	FALSE		D3C65_05620	FALSE	PA3880	PA3880	100.993	98.7188	94.3064	90.5287	83.2243	78.47
D3C65_05625	narL	1168296	1168955	-	two-component system response regulator NarL	PA3879	two-component response regulator NarL	0.649302	-0.623039	0.000195766	0.00186936	6.62824	13.8713	EM; TCRS	Two-component system	ATGACGGACATGCCAGCCACCGCCGACGAACCGGTTCGCCTGCTGCTGGTGGACGACCATCCGATGATGCGCAAGGGCGTCGCCCAGTTGCTCGAACTGGAAGATGACCTCAGCGTGGTCGGCGAGGCCGGCAGCGGCGAGGAAGCCCTGCGCCTGGCCGCCGAGCTGGACCCGGACATGATCCTGCTGGACCTGAACATGAAGGGCATGAACGGCCTGGACACCCTGCGCGCGTTGCGCGAGGCCGGAGTCGACGCGCGCATCGTGGTGTTCACCGTGTCCGACGACAAGGGCGACGTGGTCAACGTCCTGCGCGCCGGCGCCGACGGCTACCTGCTCAAGGACATGGAGCCGGAGCGCCTGCTCGAGCACATCCGCCAGGCCGCCACCGGACAGATGACCCTCAGCCCGCAGTTGACCCAGATCCTCGCCCAGGCCCTGCGGGGCGACGACCGCTCGAAGAGCCTCGACGAGCTGACCGAGCGCGAACGGCAGATCCTCCGCCAGATCGCCCACGGCTACAGCAACAAGATGATCGCGCGAAAGCTGGACATCACCGAAGGCACGGTGAAGGTCCATGTCAAGCGGGTGCTGCACAAGCTCGGCATGCGTTCGCGGGTCGAGGCCGCGGTGTGGGCGGTGGAGAACGACCTGGTGTGA	MTDMPATADEPVRLLLVDDHPMMRKGVAQLLELEDDLSVVGEAGSGEEALRLAAELDPDMILLDLNMKGMNGLDTLRALREAGVDARIVVFTVSDDKGDVVNVLRAGADGYLLKDMEPERLLEHIRQAATGQMTLSPQLTQILAQALRGDDRSKSLDELTERERQILRQIAHGYSNKMIARKLDITEGTVKVHVKRVLHKLGMRSRVEAAVWAVENDLV	0	TRUE	TRUE	D3C65_05625, D3C65_05630	D3C65_05630	TRUE	PA3878	PA3878 , PA3879	187.662	184.075	190.56	130.21	127.959	106.817
D3C65_05630		1168952	1170820	-	nitrate/nitrite sensor histidine kinase	PA3878	two-component sensor NarX	0.85171	-0.231565	0.13275	0.271184	6.95456	2.26004	EM; TCRS	Two-component system	ATGAACAAGGCGACCGCGCCGGACGCTGACCAGCGGGACAGATTCTTTGGAGGTAGTGACAGGGCCGGAAAGCCGATCCTGCGCCGCTCCCTGGTAGTCCGCTTCGGCTGCTACCTCACCCTGCTGGTATCGCTGGCGCTGATCGGGATGTTCAGCGCCCTGCTCTTCGCCGACTACACGCACCAGGACGCCGCGGTGATCAACCACGCCGGCTCGTTGCGCATGCTCACCTACCGGGTCGCCCTGGAGCCCAGCCTGGAAGGCCGCCAGGCGCTGCTCGGGACCCTCGGCGAACGCCTCGACAGCGGCGACATCCGCCGCCTGCTGCAACGCCAGGACGCCGACGACCCGATCCGCCAGTTGCACCAGGAGCTGCGCGAGGGCCTCGCGCGCCTGGACCCGCGCGCGCTGCCCGGACGCGCCGTGCTGGACGCCTACGTCGGCGACATCGACCGTTTCGTCGGCATCCTCCAGGCCAAGGCCGAGCGCCGCTCGCAACTGCTCAGCACGGTGCAGGGCCTGTGCCTGTTCCTCAGCCTGCTGGTGGTGTTCGTCACCCTCTACGACCTCAGCTATCACGTCATCGGCCCGCTGCGCGAACTCACCAGCACCGCCCGCCGCCTGGGCCGCGGCGAGCTGGACGCGCGGGTCACCTACAGCGGCGAGGACGAACTGGCGCAACTGGGCGAGCGCTTCAACCAGATGGCCGGCGAGCTGAAGAGCATCTACGGCGACCTGGAAGAGCGCGTGGAGGACAAGACCCGCGCCCTCTCGCAGAGCCACCAGCGCCTCGAACTGCTCTACGCCAGCGCCCGCCGGCTGGGCGAGAACCCCTACGACAGCCGCACCCTGCAACCGCTGCTGAACCAGTTGGAGAAAGTGCTCGACGCCGGCCGCGTGACCCTCTGCCTGAACAAGGACGGGGTCGAGCGCGCCTACAGTTCGCTGACCACCACCGAGCGCCCGGCGGACTTCTGCCTGCAGGGCGACTGCGGTAGCTGCCGCGAGCAGGCCAGCGCCTGCGACCAACCCTCGTCCCTGGCCCAGCCATTGCTGATGCAGCCCCTGTCCATCGCCGGCCACCGTTTCGGCGAACTGTTCATCGAAAGCCGCAGCGGCCGCCTGGAGAACTGGCAGCAGCAACTGATCGAGACCTTCTGCGACAACATCGCCCGCACCTTCGCCCTGTCCCTGCAACAGGAACAGGAAAGCCGCCTGGCCCTGTTCGCCGAGCGCGGCACCATCGCCCGCGAACTGCACGATTCGCTGGCACAGTCGCTGTCCTACCTGAAGATCCAGGTCAGCCGCCTGGGCACCCTGCTCAAGCGCGAGGCGCCGGCGGAGAAGATCGAGGACACCCTCGACGAACTGCGCGAAGGCCTCAACGGCGCCTACCGGCAACTGCGCGAACTGCTCACCACCTTCCGCCTCAGCCTCGACGAGCCGAGCCTGGAAGCCGCGCTGGGGAACGCCGTGGCCGAGTTCGGCGAGCGCGGCGAGGTGACGATCGAACTGGACAACCGCCTGCAACACGTGCCGCTGAGCCCCAACGAGGAAATCCACGTCCTGCAGATCGTCCGCGAGGCGCTCTCCAACGTGGTTCGCCATTCGCAGGCGCAACGGGCCTGGGTGCGCCTGAGCAGCCAGGCCGACGGCCAGGTGAGCATCGCCGTCGAGGACGATGGCGTCGGCTTTGATCCGCAGCAGAACCGCAGCGGCCATTATGGGCTTACCATCATGCAGGAGCGCGGCCAGACCCTCGGCAGCCAGTTGCGCTTCGAAGCGCGCGCGCCCCACGGCACGCGAGTGCTCTTCAGCTTCGTGCCGACCGCCCTGCAACCCTCCGCCGCCAAGGAGCCGACCCCATGA	MNKATAPDADQRDRFFGGSDRAGKPILRRSLVVRFGCYLTLLVSLALIGMFSALLFADYTHQDAAVINHAGSLRMLTYRVALEPSLEGRQALLGTLGERLDSGDIRRLLQRQDADDPIRQLHQELREGLARLDPRALPGRAVLDAYVGDIDRFVGILQAKAERRSQLLSTVQGLCLFLSLLVVFVTLYDLSYHVIGPLRELTSTARRLGRGELDARVTYSGEDELAQLGERFNQMAGELKSIYGDLEERVEDKTRALSQSHQRLELLYASARRLGENPYDSRTLQPLLNQLEKVLDAGRVTLCLNKDGVERAYSSLTTTERPADFCLQGDCGSCREQASACDQPSSLAQPLLMQPLSIAGHRFGELFIESRSGRLENWQQQLIETFCDNIARTFALSLQQEQESRLALFAERGTIARELHDSLAQSLSYLKIQVSRLGTLLKREAPAEKIEDTLDELREGLNGAYRQLRELLTTFRLSLDEPSLEAALGNAVAEFGERGEVTIELDNRLQHVPLSPNEEIHVLQIVREALSNVVRHSQAQRAWVRLSSQADGQVSIAVEDDGVGFDPQQNRSGHYGLTIMQERGQTLGSQLRFEARAPHGTRVLFSFVPTALQPSAAKEPTP	0	TRUE	TRUE	D3C65_05625, D3C65_05630	D3C65_05630	TRUE	PA3878	PA3878 , PA3879	173.339	190.987	175.227	165.012	155.291	139.178
D3C65_05635		1170995	1172290	+	NarK/NasA family nitrate transporter	PA3877	nitrite extrusion protein 1	0.705557	-0.503166	0.0204826	0.0696184	4.73093	5.37029	MP; TSM	Nitrogen metabolism	ATGGCTTCCCTACGTCAGAAACAGTACTCCGTCCTCGGCATGAGTACCTTGTCCTTCGCGGTGAATTTCGCCGTGTGGACGATGTTTTCGATCATCGGCATCCGCATCAAGGACGAGCTCGGCCTGAGCGAATCCCAGTTCGGCTTGATGGTCGCCCTGCCGATCCTCACCGGCTCCCTGGTGCGCCTGCCGCTGGGCCTGATCACCGACCGCTTCGGCGGCCGCATCGTGTTCTTCATCCACATGCTGCTGGTGGCCATCCCGATCTACGGCCTGGCCTTCGCCAGCCAGTACTGGCACTACCTGGTGCTCGGCCTGTTCGTCGGCCTGGCCGGCGGCTCCTTCGCGGTCGGCATCGCCTACACCTCGGCCTGGTTCGAGAAGGAGCGCCAGGGCACCGCGATGGGCATCTTCGGCGCCGGCAACGCCGGCGCGGCGATCACCAACCTGGTGGCGCCGATGATCGTGGTCGCCTTCGGCTGGCGCATGGTGCCGCAGGTCTACTCGGTGGCCATGCTGGTCACCGCCGTGCTGTTCTGGCTGTTCACCTGGACCGATCCGGCGCACCTCAAGGGTGCCGCCGAGGCCAGCCAGCGGCCGAACCTGGCCAAGCAACTGGCGCCGCTCGCCGAGCTGCGCGTCTGGCGCTTCGGCCTGTACTACTTCTTCGTCTTCGGCGGCTTCGTCGCCCTGGCCCTGTGGCTGCCGAAGTACTACATCGCCGAATACGGCCTGGACCTGAAGACCGCATCCTTCATCACCATGCTGTTCACCTTGCCGTCCGGCCTGATCCGCGCCCTCGGCGGCTGGTTCAGCGACCACTACGGCGCGCGCTCGGTGAACTGGGGCGTGTTCTGGGTCTGCCTGGTGTGCCTGTTCTTCCTCTCCTACCCGCAGACCACCATGACCATCCACGGCATCCAGGGCGACCTCAGCCTGGGCATCGGCCTGAACGTCTGGCTGTTCACCTTCCTGGTGTTCGTCGTCGGCATTGCCCAGGGCTTCGGCAAGGCCAGCGTGTACCGGATCATCCACGACTACTACCCGAGCAACATGGGCACCGTCGGCGGCATGGTCGGGGTGATCGGCGGCCTCGGCGGCTTCTGCCTGCCGATCCTGTTCGGCTACGCCGCCGACCACATCGGCGTGCGCTCCTCCTGCTTCATGTTGCTGTTCGGCCTGACCGTGGTCTGCATGGTCTGGATGCACTACGCGATCAAGCAGCAACGCCGCATCGACGGCCAGGCCGCCTCGGCCGACGTCGACCTTCCTCCCACCCTTCCCACCCACTCCTGA	MASLRQKQYSVLGMSTLSFAVNFAVWTMFSIIGIRIKDELGLSESQFGLMVALPILTGSLVRLPLGLITDRFGGRIVFFIHMLLVAIPIYGLAFASQYWHYLVLGLFVGLAGGSFAVGIAYTSAWFEKERQGTAMGIFGAGNAGAAITNLVAPMIVVAFGWRMVPQVYSVAMLVTAVLFWLFTWTDPAHLKGAAEASQRPNLAKQLAPLAELRVWRFGLYYFFVFGGFVALALWLPKYYIAEYGLDLKTASFITMLFTLPSGLIRALGGWFSDHYGARSVNWGVFWVCLVCLFFLSYPQTTMTIHGIQGDLSLGIGLNVWLFTFLVFVVGIAQGFGKASVYRIIHDYYPSNMGTVGGMVGVIGGLGGFCLPILFGYAADHIGVRSSCFMLLFGLTVVCMVWMHYAIKQQRRIDGQAASADVDLPPTLPTHS	0	TRUE	TRUE	D3C65_05635, D3C65_05640	D3C65_05635	TRUE	PA3877	PA3870 , PA3871 , PA3872 , PA3873 , PA3874 , PA3875 , PA3876 , PA3877	36.0516	42.6207	70.8211	33.5011	41.5609	30.2931
D3C65_05640		1172302	1173708	+	NarK family nitrate/nitrite MFS transporter	PA3876	nitrite extrusion protein 2	0.610341	-0.712313	0.00501944	0.023842	2.92368	7.87242	MP; TSM	Nitrogen metabolism	ATGGGCATGATCGCCAATACCCAACTGAAAGCCGCACGGGGACCGCTGCTGCTCGACTGGCGCCCCGAGGACCCCGAGTTCTGGGCGCGCAACGGCAAGCGCATCGCCAGCCGCAACCTGTGGATCTCGATCCCCGCGCTGCTGCTCGCCTTCGCCGTGTGGATGATCTGGAGCACGGTGACTGTGCGCCTGAACAGCGCCGGCTTCGCCTTCAGCAACGACCAGCTGTTCCTGCTCGCGGCGCTGCCGTCGATCTCCGGCGCCACCCTGCGGGTGTTCTATTCGTTCATGGTGCCGATCTTCGGCGGTCGTCGCTGGACCGCCCTGAGCACCGCCTCGATGCTGATCCCGTGCATCTGGCTGGGCTTCGCCGTGCAGGACCCGAGTACCCCGTACTGGGTGTTCGCCCTGATCGCGCTGCTCTGCGGCTTCGGCGGCGGCAACTTCGCCTCGAGCATGTCCAATATCAGCTTCTTCTATCCGAAGAGCCAGCAGGGCACCGCCCTCGGCCTGAATGCCGGGCTCGGCAACCTCGGCGTCTCGGTGATGCAGTTCGCCGTGCCGCTGGCGGTGGCCGGCGGCCTGTTCGGCGCCTTCGGCGGCGAGCCGCAGCAGCTCGGCGACGGCGGTCGCCTGTGGCTGCAGAACGCCGGCTGGATCTGGGTGCCGTTCATCGCCGTGGTATCGGTCGCGGCCTGGTTCGGGATGAACGACATCGCCGACGCCAAGGCCTCGTTCCGCGACCAGGCGGTGATCTTCAAGCGCAAGCACAACTGGCTGATGTGCTGGCTGTACGTGGCCACCTTCGGCTCGTTCATCGGCTTCTCGGCCGGCTTCGCGATGCTCAGCAAGACCCAGTTCCCCGACGTCAACCCGCTGCAATACGCCTTCCTCGGTCCGCTGGTGGGCGCCCTCAGCCGGCCTCTGGGCGGCTGGCTGGCGGACAAGTTCGGCGGCGCGCGGATCACCCTGTGGAACTACGCGCTGATGATCGGCGGGGTGTTCGCGGTGATCGCCTTCCTGCCGGGCGACGGCGGCCAGGGCAACTTCTTCGGCTTCCTTGGCGCCTTCATCCTGCTGTTCTTCTTCGCCGGCATCGGCAACGGCTCCACCTTCCGCATGATCCCGGTGATCTTCCGCAACGAGTGGGCCCGGCGGGTGCGCGACGGCCAGGCCGACGAAGCCGGCGCGGCGCGCAACGCGAGCATGGAGTCGGCCGCGGTGATCGGCTTCTCCGCCGCCATCGGCGCCTTCGGCGGGTTCTTCATCCCGAAGGCGTTCGGCACCTCGCTGCACATGACCGGCAGCGCCGAGGGCGCCCTCTACGTGTTCATCGCCTACTACCTGAGCTGCATCGTCGCCACCTGGTGGTGGTACGCGCGCAAGGGTGCGGAGAGTCCCTGTTGA	MGMIANTQLKAARGPLLLDWRPEDPEFWARNGKRIASRNLWISIPALLLAFAVWMIWSTVTVRLNSAGFAFSNDQLFLLAALPSISGATLRVFYSFMVPIFGGRRWTALSTASMLIPCIWLGFAVQDPSTPYWVFALIALLCGFGGGNFASSMSNISFFYPKSQQGTALGLNAGLGNLGVSVMQFAVPLAVAGGLFGAFGGEPQQLGDGGRLWLQNAGWIWVPFIAVVSVAAWFGMNDIADAKASFRDQAVIFKRKHNWLMCWLYVATFGSFIGFSAGFAMLSKTQFPDVNPLQYAFLGPLVGALSRPLGGWLADKFGGARITLWNYALMIGGVFAVIAFLPGDGGQGNFFGFLGAFILLFFFAGIGNGSTFRMIPVIFRNEWARRVRDGQADEAGAARNASMESAAVIGFSAAIGAFGGFFIPKAFGTSLHMTGSAEGALYVFIAYYLSCIVATWWWYARKGAESPC	0	TRUE	TRUE	D3C65_05635, D3C65_05640	D3C65_05635	TRUE	PA3877	PA3870 , PA3871 , PA3872 , PA3873 , PA3874 , PA3875 , PA3876 , PA3877	10.6819	13.9381	18.3745	7.3724	8.90592	9.97603
D3C65_05645		1173784	1177569	+	nitrate reductase subunit alpha	PA3875	respiratory nitrate reductase alpha chain	0.42527	-1.23355	1.27345e-10	8.69444e-09	3.65057	41.3489	EM	Nitrogen metabolism ; Two-component system	ATGAGTCACCTGCTCGACCGCCTGCAGTTCTTCAAGAAGAAGCAGGGCGAATTCGCCGATGGCCACGGCGAGACCAGCAACGAGAGCCGCGCCTGGGAAGGTGCCTACCGGCAGCGCTGGCAGCACGACAAGATCGTGCGCTCCACCCACGGGGTGAACTGCACCGGCTCCTGCTCCTGGAAGATCTACGTGAAGAACGGCCTGATCACCTGGGAAACCCAGCAGACCGACTACCCGCGCACCCGTCCGGACCTGCCCAACCACGAGCCGCGCGGCTGCCCGCGCGGGGCCAGCTATTCCTGGTACATCTACAGCGCCAACCGCCTGAAGTACCCGAAGGTGCGCAAGCCGTTGCTCAAGCTCTGGCGCGAGGCGCGGGCGCAGCACGGCGACCCGGTGAACGCCTGGGCCAGCATCGTCGAGGACGCCGCCAAGGCGAAGAGCTACAAGAGCCAGCGCGGCCTGGGTGGCTTCGTCCGTTCCAGCTGGGACGAGGTCACCGAGATCATCGCCGCGGCCAACGTCTACACCGCCAAGACCTACGGTCCGGACCGGGTGATCGGCTTCTCGCCGATCCCGGCCATGTCGATGGTCAGCTACGCCGCCGGCGCCCGCTACCTGTCGCTGATCGGCGGGGTCTGCCTGAGCTTCTACGACTGGTACTGCGACCTGCCGCCGGCCAGCCCGCAGATCTGGGGCGAGCAGACCGACGTGCCGGAGTCGGCCGACTGGTACAACTCCAGCTACATCATCGCCTGGGGCTCCAACGTGCCGCAGACGCGGACCCCGGACGCGCACTTCTTCACCGAGGTGCGCTACAAGGGCACCAAGACCGTCTCCATCACCCCGGACTATTCCGAGGTGGCCAAGCTCACCGACCTCTGGCTCAACCCCAAGCAGGGCACCGACGCCGCGCTGGGCATGGCCTTCGGTCACGTGATCCTGAAGGAGTTCCACCTCGACCGGCCGAGCGCCTACTTCGTCGACTACTGCCGCCAGTACACCGACATGCCGATGCTGGTGTTGCTGGAAGAACACGCCGGCGGCGCGTTCAAGCCGACCCGCTACCTGCGCGCCGCCGACCTGGCGGACAACCTCGGCCAGGACAACAACCCCGAGTGGAAGACCATCGCCTACGACGAGCGCAGCGGCGGGCTGGTCTCGCCCACCGGCGCCATCGGCTACCGCTGGGGCGAGTCTGGCAAGTGGAACATCGCCGAGCTGGACGGCAGGAGCGGTGACCAGACGCGCCTGCAACTGTCGCTGCTCGATGGCCCGGAACATGCCTGCGAGGTGGCCTTCCCGTACTTCGCCGGGCAGGAGCACCCGCACTTCAAGGGCGTCGCCAACGACGAGGTACTGCTGCGCCGGGTGCCGTTCCGCGAGATCGTCGCGGCGGACGGCAAGCGCCTGCGGGTGGCCACCGTCTATGACCTGCAGATGGCCAACTACAGCATCGACCGCGGCCTGGGCGGCGACAACGTGGCGACCTCCTACGAGGACGCCGACACGCCCTATACCCCGGCCTGGCAGGAGCGCATCACCGGCGTCCCGGCGGCGCGCGCGACGCAGGTCGCCCGCGAGTTCGCCGACAGCGCCGACAAGACCCGCGGCAAGGCGATGGTGATCATCGGCGCGGCGATGAACCACTGGTACCACATGGACATGAACTACCGCGCGGTCATCAACATGCTGATGATGTGCGGCTGCATCGGCCAAAGCGGCGGCGGCTGGGCGCACTATGTCGGCCAGGAGAAGCTGCGCCCGCAGACCGGCTGGGCGCCGCTGGCCTTCGGCCTGGACTGGAGCCGGCCGCCGCGGCAGATGAACGGCACCAGCTTCTTCTACCTGCACAGCTCGCAATGGCGCCACGAGAAGCTGTCGATGCACGAGGTGCTGTCGCCGCTGGCCGACGCCAGCCGCTTCGCCGAACACGCCCTGGACTACAACATCCAGGCCGAACGCCTCGGCTGGCTGCCGTCGGCGCCGCAACTGAACCGCAACCCGCTGCGCATCGCCGCCGAGGCCGAGGCCGCCGGCCTGCCGGTCGCCGACTATGTGGTGCGTGAACTGAAGAGCGGCGGCCTGCGCTTCGCCAGCGAATCGCCGGACGATCCGCAGAACTTCCCGCGCAACATGTTCATCTGGCGCTCCAACCTGCTGGGCTCCTCCGGCAAGGGGCACGAGTACATGCTCAAGTACCTGCTCGGGGCGAAGAACGGGGTGATGAACGATGACCTCGGCAAGGCCGGCGGTCCGCGTCCCACCGAGGTCGACTGGGTCGACGACGGTGCCGAGGGCAAGCTCGACCTGGTCACCACCCTGGACTTCCGCATGTCCTCCACCTGCATGTACTCGGACATCGTCCTGCCGACCGCTACCTGGTACGAGAAGGACGACCTCAACACCTCCGACATGCACCCCTTCATCCATCCGCTGTCGGCGGCCACCGATCCGGCCTGGGAAGCCAAGAGCGACTGGGAGATCTACAAGGCCATCGCCAAGAAGTTCTCCGCCGTCGCCGAAGGCCACCTCGGCGTGGAGCAGGACCTGGTCACGGTGCCGCTGCTGCATGACACCCCCACCGAGCTGGCGCAGCCGTTCGGCGGCGACGGCCATGACTGGAAGAAGGGCGAGTGCGAGCCGGTGCCGGGACGCAACCTGCCGACGCTGCACCTGGTCGAGCGCGACTACCCGAACGTCTACCGCAAGTTCACCTCGCTCGGTCCGCTGCTGGACAAGCTGGGCAACGGCGGCAAGGGCATCGGCTGGAACACCGAGAAGGAAGTGAAGCTGGTCGGCGACCTCAACCATCGCGTGGTCGAGAGCGGCGTCAGCCAGGGCCGGCCGCGTATCGACAGCGCCATCGACGCCGCCGAGGTGGTCCTCGCCCTGGCTCCGGAAACCAACGGCCAGGTCGCGGTCAAGGCCTGGGAAGCGCTGTCGAAGATCACCGGCCGCGAGCACGCCCACCTGGCGCTGCCCAAGGAAGACGAGAAGATCCGCTTCCGCGACATCCAGGTGCAGCCGCGCAAGATCATCTCCAGCCCGACCTGGTCCGGCCTCGAGGACGAGCACGTCAGCTACAACGCCGGCTACACCAACGTCCACGAGCTGATCCCGTGGCGCACCATCACCGGTCGCCAGCAGTTCTACCAGGACCACCCGTGGATGCAGGCGTTCGGCGAAGGCTTCGTCAGCTACCGGCCGCCGGTCAACACCCGGACCACCGAGAAACTGTTGAACAGGAAGCCCAACGGCAACCCGGAGATCACCCTGAACTGGATCACCCCGCACCAGAAATGGGGCATCCACTCCACCTACAGCGACAACCTGCTGATGCTCACCCTGTCGCGCGGCGGTCCGATCATCTGGCTCAGCGAGCACGACGCGGCCAAGGCCGGGATCGTCGATAACGACTGGGTCGAGGTGTTCAACGCCAACGGCGCGGCGACCTGCCGCGCGGTGGTCAGCCAGCGGGTCAAGGACGGCATGGTGATGATGTACCACGCCCAGGAACGCATCGTGAACGTACCCGGCAGCGAGACCACCGGCACCCGTGGCGGCCACCACAACTCGGTGACCCGCGTGGTGCTCAAGCCGACCCACATGATCGGCGGCTACGCCCAGCAGGCCTGGGGCTTCAACTACTACGGCACGGTCGGCTGCAACCGCGACGAGTTCGTCGTGGTGCGCAAGATGAGCAAGGTCGACTGGCTGGACGAACCCCGCCACGGCGGACTCGGCGGCGACGCCCTGCCGCAACCGCTGCCCCAGGACATTTGA	MSHLLDRLQFFKKKQGEFADGHGETSNESRAWEGAYRQRWQHDKIVRSTHGVNCTGSCSWKIYVKNGLITWETQQTDYPRTRPDLPNHEPRGCPRGASYSWYIYSANRLKYPKVRKPLLKLWREARAQHGDPVNAWASIVEDAAKAKSYKSQRGLGGFVRSSWDEVTEIIAAANVYTAKTYGPDRVIGFSPIPAMSMVSYAAGARYLSLIGGVCLSFYDWYCDLPPASPQIWGEQTDVPESADWYNSSYIIAWGSNVPQTRTPDAHFFTEVRYKGTKTVSITPDYSEVAKLTDLWLNPKQGTDAALGMAFGHVILKEFHLDRPSAYFVDYCRQYTDMPMLVLLEEHAGGAFKPTRYLRAADLADNLGQDNNPEWKTIAYDERSGGLVSPTGAIGYRWGESGKWNIAELDGRSGDQTRLQLSLLDGPEHACEVAFPYFAGQEHPHFKGVANDEVLLRRVPFREIVAADGKRLRVATVYDLQMANYSIDRGLGGDNVATSYEDADTPYTPAWQERITGVPAARATQVAREFADSADKTRGKAMVIIGAAMNHWYHMDMNYRAVINMLMMCGCIGQSGGGWAHYVGQEKLRPQTGWAPLAFGLDWSRPPRQMNGTSFFYLHSSQWRHEKLSMHEVLSPLADASRFAEHALDYNIQAERLGWLPSAPQLNRNPLRIAAEAEAAGLPVADYVVRELKSGGLRFASESPDDPQNFPRNMFIWRSNLLGSSGKGHEYMLKYLLGAKNGVMNDDLGKAGGPRPTEVDWVDDGAEGKLDLVTTLDFRMSSTCMYSDIVLPTATWYEKDDLNTSDMHPFIHPLSAATDPAWEAKSDWEIYKAIAKKFSAVAEGHLGVEQDLVTVPLLHDTPTELAQPFGGDGHDWKKGECEPVPGRNLPTLHLVERDYPNVYRKFTSLGPLLDKLGNGGKGIGWNTEKEVKLVGDLNHRVVESGVSQGRPRIDSAIDAAEVVLALAPETNGQVAVKAWEALSKITGREHAHLALPKEDEKIRFRDIQVQPRKIISSPTWSGLEDEHVSYNAGYTNVHELIPWRTITGRQQFYQDHPWMQAFGEGFVSYRPPVNTRTTEKLLNRKPNGNPEITLNWITPHQKWGIHSTYSDNLLMLTLSRGGPIIWLSEHDAAKAGIVDNDWVEVFNANGAATCRAVVSQRVKDGMVMMYHAQERIVNVPGSETTGTRGGHHNSVTRVVLKPTHMIGGYAQQAWGFNYYGTVGCNRDEFVVVRKMSKVDWLDEPRHGGLGGDALPQPLPQDI	0	TRUE	TRUE	D3C65_05645, D3C65_05650, D3C65_05655, D3C65_05660	D3C65_05645	TRUE	PA3877	PA3870 , PA3871 , PA3872 , PA3873 , PA3874 , PA3875 , PA3876 , PA3877	19.9073	25.1117	31.3949	10.1913	10.7485	11.5576
D3C65_05650	narH	1177581	1179122	+	nitrate reductase subunit beta	PA3874	respiratory nitrate reductase beta chain	0.545548	-0.874223	8.2629e-05	0.000906264	2.79084	15.4972	EM	Nitrogen metabolism ; Two-component system	ATGAAAATTCGTTCGCAAGTCGGCATGGTGCTGAACCTCGACAAATGCATCGGTTGCCACACCTGCTCGATCACCTGCAAGAACGTCTGGACCAGCCGCGAAGGCATGGAGTACGCCTGGTTCAACAACGTCGAGACCAAGCCCGGGATCGGCTACCCGAAGGAATGGGAAAACCAGGAGAAGTGGAAGGGCGGCTGGGTGCGCGCGGCAGACGGTTCGATCCGCCCGCGCATCGGCGGCAAGTTCCGCGTGCTGGCGAACATCTTCGCCAACCCGGACCTGCCCGAGATCGACGACTACTACGAACCGTTCGACTTCGACTACCAGCACCTGCATACCGCGCCCAAGGCCGAGCACCAGCCGGTGGCGCGCCCGCGCTCGCTGGTCTCCGGGCAGCGCATGGAGAAGATCGAGTGGGGCCCGAACTGGGAGGAGATCCTCGGCACCGAGTTCGCCAAGCGGCGCAAGGACAAGAACTTCGACCAGGTCCAGGCGGACATCTACGGTGAGTACGAGAACACCTTCATGATGTACCTGCCGCGCCTCTGCGAGCACTGCCTGAACCCGGCGTGCGTGGCGTCCTGCCCGAGCGGGGCGATCTACAAGCGCGAGGAGGACGGCATCGTCCTGATCGACCAGGACAAGTGCCGCGGCTGGCGGATGTGCATCTCCGGCTGCCCGTACAAGAAGATCTACTTCAACTGGAAGAGCGGCAAGTCCGAGAAGTGCATCTTCTGCTACCCGCGCATCGAGGCCGGCCAGCCCACCGTCTGCTCGGAGACCTGCGTCGGGCGCATCCGCTACCTCGGCGTGCTGCTCTACGACGCCGACCGTATCCACGAAGTGGCCAGTTGCGAGAACGAGCGCGAGCTGTACGAGAAGCAACTGGAGATCTTCCTCGATCCGTTCGACCCGGCGGTGATCGCCCAGGCGCGCAAGGATGGGGTGGCCGACAGCGTCATCGAGGCGGCGCAGAAGTCGCCGGTGTACAAGCTGGCGATGGACTGGAAGCTGGCCCTGCCGCTGCACCCGGAATACCGCACGCTGCCGATGGTCTGGTACGTGCCGCCGCTGTCGCCGATCCAGAACGCCGCCGCCGAGGGGCACATCGGCAGCGACGGGGTGATCCCGGACGTCGAGTCGCTGCGCATCCCCGTGCAGTACCTGGCCAACCTGCTCACCGCCGGCGACACCGCGCCGGTGCTGCTGGCGCTCAAGCGCCTGCTGGCGATGCGCGCCTACAAGCGCGCCGAGCACGTCGAAGGCCGCCAGGACCTGGAGGTGCTGGCCAAGGTCGGGTTGAGCGTGGAGCAGGTGGAGGAGATGTACCGCTACCTGGCCATCGCCAACTACGAGGATCGCTTCGTGATCCCCAGCGCGCACCGCGAGGAAGCGCTTTCCGATGCCTTCGCCGAGCGTTCCGGCTGTGGCTTCAGCTTCGGCAACGGCTGTTCCGGCGGCAGCAACTCCGCCGTCAACCTGTTCGGCGGCAAGCCGACCAACCGCCGCGACGTGATCCAGGTCGTGCAGATCCAGGAGTGA	MKIRSQVGMVLNLDKCIGCHTCSITCKNVWTSREGMEYAWFNNVETKPGIGYPKEWENQEKWKGGWVRAADGSIRPRIGGKFRVLANIFANPDLPEIDDYYEPFDFDYQHLHTAPKAEHQPVARPRSLVSGQRMEKIEWGPNWEEILGTEFAKRRKDKNFDQVQADIYGEYENTFMMYLPRLCEHCLNPACVASCPSGAIYKREEDGIVLIDQDKCRGWRMCISGCPYKKIYFNWKSGKSEKCIFCYPRIEAGQPTVCSETCVGRIRYLGVLLYDADRIHEVASCENERELYEKQLEIFLDPFDPAVIAQARKDGVADSVIEAAQKSPVYKLAMDWKLALPLHPEYRTLPMVWYVPPLSPIQNAAAEGHIGSDGVIPDVESLRIPVQYLANLLTAGDTAPVLLALKRLLAMRAYKRAEHVEGRQDLEVLAKVGLSVEQVEEMYRYLAIANYEDRFVIPSAHREEALSDAFAERSGCGFSFGNGCSGGSNSAVNLFGGKPTNRRDVIQVVQIQE	0	TRUE	TRUE	D3C65_05645, D3C65_05650, D3C65_05655, D3C65_05660	D3C65_05645	TRUE	PA3877	PA3870 , PA3871 , PA3872 , PA3873 , PA3874 , PA3875 , PA3876 , PA3877	9.46809	8.52414	13.3854	4.22829	6.75621	6.08294
D3C65_05660	narI	1179871	1180554	+	respiratory nitrate reductase subunit gamma	PA3872	respiratory nitrate reductase gamma chain	0.747576	-0.419707	0.218716	0.384001	1.1556	1.51277	EM	Nitrogen metabolism ; Two-component system	ATGTCGACCAATCTTCTGTTCTTCGGGATCTATCCCTATGTCGCGCTGCTGATCTGCCTGGTCGGCAGCTGGGCGCGCTTCGACCTCTCGCAGTACACCTGGAAGGCCGGTTCCAGCCAGATGCTCAGCAAGAAGGGCATGCGGGTATACAGCAACCTATTCCACGTCGGCGTGCTGTTCATCCTCGCCGGCCACTTCGTCGGCCTGCTGACCCCGGCCTCGGTCTACCACCACCTGATCAGCACCGAGAACAAGCAACTGCTGGCGATGGTCTCCGGCGGCTTCTTCGGCGTGCTCTGCTTCATCGGCCTGAGCGGACTGATCCTGCGCCGCCTGACCGACGCACGGGTGCGCGCCACCGGCAACGCCTCCGACCTGATGATCCTGCTGGTGCTCTACGCCCAGCTGATCCTCGGCCTCTCCACCATCGTCGCCTCGACCCATCACATGGATGGCTCGGTGATGGTGATGCTCGCCGAATGGGCCCAGGCCATCGTCACCCTGCGTCCGCTGGCGGCGGCCGAGGCCATCGCGCCGGTGGGCCTGGTCTACAAGCTGCACGTCGGCCTGGGCCTTACCCTGTTCGTGCTGTTCCCCTTCACCCGCCTGGTGCACATCGTCAGCGCGCCGGTGTGGTACCTGGGCCGGCGCTACCAGATCGTGCGTCAGAAACGTCCTGCCTGA	MSTNLLFFGIYPYVALLICLVGSWARFDLSQYTWKAGSSQMLSKKGMRVYSNLFHVGVLFILAGHFVGLLTPASVYHHLISTENKQLLAMVSGGFFGVLCFIGLSGLILRRLTDARVRATGNASDLMILLVLYAQLILGLSTIVASTHHMDGSVMVMLAEWAQAIVTLRPLAAAEAIAPVGLVYKLHVGLGLTLFVLFPFTRLVHIVSAPVWYLGRRYQIVRQKRPA	0	TRUE	TRUE	D3C65_05645, D3C65_05650, D3C65_05655, D3C65_05660	D3C65_05645	TRUE	PA3877	PA3870 , PA3871 , PA3872 , PA3873 , PA3874 , PA3875 , PA3876 , PA3877	1.45663	2.5342	3.28551	1.19259	1.74024	2.55484
D3C65_05665		1180609	1181427	+	peptidyl-prolyl cis-trans isomerase	PA3871	probable peptidyl-prolyl cis-trans isomerase, PpiC-type	0.534659	-0.903309	0.00104704	0.00704305	1.78893	10.7425	CHSP ; TPTMD		ATGAGTTGCTCCCACTACGAAGAACGCGTCGAGAAGGTCGAACTGCCGCAACTGAAGGTCAACGGCATGGCCATCGGCGAAGACCTGCTGGCCCGCGAACTGCAATACCACCCGGCGGACAGCTATGCGCTGGCGCTGGAGGCCGCCTGCCGTGCGCTGATCGTCCGCCAGTTGCTCCTGCAACGGGCCGACGCGCTGGGCATCGAGGCCCGCTGCGAAGACGGCGAGACGCCGGAGGAAGCGCGCATCCGCCAATTGCTGGAGGAAGAGGTGCAGGTCCCGGAAGCCGACGAAGACGCCTGCCGGACCTGGTACGCGGCCAATCCGGGGCGCCTGCTCGGCCCCTGGCGCCTGCAATTGCGCCATGTGCTGCTGGCCTGCGCGCCGGACGACCTGGAAGGCCGCGAGACGGCGCGCAAGCAGGCCGCGGAGCTGCTCGACGAGTTGCGCGGGCATCCCGAGCGCTTCGTCGACCTGGCCCGGCGTTTCTCCGCCTGCCCGTCGAAGGAGTCGGGTGGCGACCTTGGCTGGATCGAGCCGGGGCAGACCGTCCCCGAATTCGAGAAGCGCCTGCTGCGCCGCGCGCCCGGGCTGCTCGAGCATCCGCTGGAAAGCCGCTATGGCCTGCATGTGGTGGAACTGCTGGCGCGCGAAGGCGGCGAGCCGCTCGACTTCGACGCGGCCCGCGCACAGATCGCCGCGCACCTGCAAGCGCAGGTGTTGCAGCGAGCGGTGGGACAGTACATCGGCGTGCTGGCGGGAGACGCCTGCATCGAGGGCTTCGCCTTCGAGGGCGCGGATGGGGCGCTGGTGCAATAG	MSCSHYEERVEKVELPQLKVNGMAIGEDLLARELQYHPADSYALALEAACRALIVRQLLLQRADALGIEARCEDGETPEEARIRQLLEEEVQVPEADEDACRTWYAANPGRLLGPWRLQLRHVLLACAPDDLEGRETARKQAAELLDELRGHPERFVDLARRFSACPSKESGGDLGWIEPGQTVPEFEKRLLRRAPGLLEHPLESRYGLHVVELLAREGGEPLDFDAARAQIAAHLQAQVLQRAVGQYIGVLAGDACIEGFAFEGADGALVQ	0	TRUE	FALSE		D3C65_05665	TRUE	PA3877	PA3870 , PA3871 , PA3872 , PA3873 , PA3874 , PA3875 , PA3876 , PA3877	4.61266	4.14688	5.1108	3.46936	1.8426	2.0682
D3C65_05670	moaA	1181484	1182473	+	GTP 3',8-cyclase MoaA	PA3870	molybdopterin biosynthetic protein A1	0.845195	-0.242644	0.399656	0.576881	1.275	0.709362	BCPGC	Folate biosynthesis ; Sulfur relay system	ATGACCGACTGGATCGATGGCCAAGGCCGACAGATCGACTACCTGCGCCTGTCGGTCACCGACCGTTGCGACTTCCGCTGTGTCTACTGCATGGCCGAGGACATGCGCTTCCTGCCGCGCCAGCAGGTGCTGACCCTGGAGGAGATCGAGCGGGTCGCCCGGCTGTTCGTCGCCGGCGGTGTGCGCAAGCTGCGCCTGACCGGCGGCGAGCCGCTGGTGCGGCCCGGCATCGTCGGCCTGTGCGAGCGCCTGGCGGCACTGCCGGGGTTGCGCGAACTGTGCATGACCAGCAACGGCTCGCAACTGGTGCGCTACGCCCGGCCGTTGTACGACGCCGGCCTGTCGCGTCTCAACATCAGCCTCGATACCCTCGATCCGCTGCGCTTCCGGGCGATCACCCGCAACGGCGAGCTGGACAAGGTGCTGGCCGGCATCGACGCCGCCCAGGCCGCCGGTTTCCGCCGGATCAAGCTGAACGCGGTGGTGATGAAGGGGCGCAACGCCGATGAGGTGCCGGCGCTGGTGGACTTCGCCATCGCCCGCGGCCTGGATATCAGCTTCATCGAGGAGATGCCGCTTGGCCAGGTCGGCCGCGAACGTGGCGAGAGCTTCTGCTCCAGCGACGAAGTACGCGCGCTGATCGCCCAGCGCCACGCCTTGCTCGACAGCGCCGAGCAGAGCGGCGGGCCGGCGCGCTACGTGCGCCTGGTCGAGCATCCGCAGACACGTATCGGCTTCATCTCGCCGCACTCGCACAACTTCTGCGCCACCTGCAACCGCCTGCGCCTGACCGTCGAGGGCCGCCTGCTGCTGTGCCTCGGCCACGAGCATTCGCTCGACCTGCGCGCGCTGCTGCGCCGCCACCCACTGCACGACGGACCGTTGCTGGAAGCGATCGGCGAGGCGCTCCAGCGCAAGCCGGCGCGCCATGAATTCAGCGCCGCCGGCGAGGTGCAGGTGCTGCGCTTCATGAACATGAGCGGCGGCTGA	MTDWIDGQGRQIDYLRLSVTDRCDFRCVYCMAEDMRFLPRQQVLTLEEIERVARLFVAGGVRKLRLTGGEPLVRPGIVGLCERLAALPGLRELCMTSNGSQLVRYARPLYDAGLSRLNISLDTLDPLRFRAITRNGELDKVLAGIDAAQAAGFRRIKLNAVVMKGRNADEVPALVDFAIARGLDISFIEEMPLGQVGRERGESFCSSDEVRALIAQRHALLDSAEQSGGPARYVRLVEHPQTRIGFISPHSHNFCATCNRLRLTVEGRLLLCLGHEHSLDLRALLRRHPLHDGPLLEAIGEALQRKPARHEFSAAGEVQVLRFMNMSGG	0	TRUE	FALSE		D3C65_05670	TRUE	PA3877	PA3870 , PA3871 , PA3872 , PA3873 , PA3874 , PA3875 , PA3876 , PA3877	2.5491	2.5342	3.04214	2.27677	1.8426	2.79815
D3C65_05675		1182794	1183177	-	hypothetical protein	PA3869	hypothetical protein	0.977947	-0.0321719	0.883297	0.935864	2.03833	0.0215474	HUU		ATGGCCATCGAGAAGCACAACATCAAGCTGGCCACCTTCATCGCCGCGCTCTTCTATGACCTTTCCACCCAGAAACAGGTACGCATTCCCACCCAGATCGAAAAACGGGATCGCGAACTGTACGAACTGGTAAAGAAGAGCAAGCGCCCCGTGGCCCTGCTCGTTGATGAAACCCATGATCTCAATGGTCATACCTTGACCGGTCTGAAGCGACTGCTCGAACTGGCCGAAGACGACAGCGGCCGGCGACGCTTGTCCATTGTCCTGGCTGGCCATCCCAAGCTGTGTAACGATCTGCGCCGCCCCACGATGGAAGAAATTGGTTACCGCACCGACATTTTCGAGTTGCAGGAAAAGATGCAAAGTGCCGGATTACCGGTATGA	MAIEKHNIKLATFIAALFYDLSTQKQVRIPTQIEKRDRELYELVKKSKRPVALLVDETHDLNGHTLTGLKRLLELAEDDSGRRRLSIVLAGHPKLCNDLRRPTMEEIGYRTDIFELQEKMQSAGLPV	0	TRUE	FALSE		D3C65_05675	FALSE	PA3869	PA3869	3.88434	4.14688	4.01563	3.36095	4.60651	3.77143
D3C65_05680		1183368	1184953	-	transposase	PA3868	hypothetical protein	0.927981	-0.107833	0.609229	0.755245	2.91416	0.261298	HUU		ATGCCCACCAGCAGGCGTAAGGCCATTCCCGTCGATTCGCTGCTGCAACGGAGGCAGCGCCTGGATCACTTGCCGAAGAAGAGCCCGGAGCGGGCCCGTCAGGTGGCCCTTGTAGCTGAACTGTACGGCGTTTCCTCCAGTACGGTCTATCGCGCCCTGGTCCTTCTGCACAGGCCTAGGCAGCCCACCGCTCCGACCAGGGCAAGCCCCGCGTCCTGCCCCAGGCGGAACTGGAGCGCTACTGCGAACTGATTGCGGCGTTGAAGCTGCGCACCACCAACAAGCAGGGGCGGCATCTATCTACACACCACGCCATTGAGCTGCTGGAAGAGTACGGTGTAGAAACTGACCGGGGCCTCATTGTTGCCCCAAGAGGCGTACTCCACAGACCCACCGTCAACCGATATCTATCACATTGGCGATTAAGGCCTGCTCAACTGTCCCGGGAGCCAGGCGCAACTCGGTTCCAGGCTGAGCACAGCAACGATTGTTGGCAGTTCGACATGTCGCCGTCGGACCTCAAGCATATTGAGCATCCGCGGTGGATCGATCCCGCCAAGGGCGAACCCACCCTGATGCTGTTCAGCGTGGTGGATGACCGCAGCGGTGTGGCCTACCAGGAATACCACTGCGTTTATGGTGAGGATGCGGAGACGGCACTTCGTTTTCTGTTCAACTCGATGGCGCCGAAAGCGGACCCGAGTTTTCCCTTTCAGGGCCGGCCCAAGCTGATCTATCTGGACAACGGTCCGGTGGCCAAGCGTCGCGTTTTCCAGAGCGTCATGCGGGCGCTGGGCATCGAGTGGCAGACACACATCCCTGCCAGCAAGGATGGAACGCGCACCACGGCCCGCTCGAAAGGCAAGGTCGAACGTCCTTTCCGCACAGTGAAGGAAGCCCACGAGACCCTGTACCACTTCCACAAGCCGGAAACCGAAGCCCAGGCCAACGAGTGGCTGTTGCGCTACCTAGTGCGCACCTACAACCAGCAGACACATCGTGCCGAACCCCTTTCACGGATCGAGGACTGGATCACCCATGTGCCAACAGAGGGGATCCGTGAAATGTGCTCATGGGATCAGTTCTGCCGCTTTGCTCGGGAGCCCGAGCGGCGCAAAGTCGGGCCTGATGCCCGAATCACCACCGACGGTACCGCGTACGAGCTTGAGCCAGAGATGGCCGGCGACTACGTCGTGCTGCTCTGGGGGCTGTTCGACGATGAGCTGCATGCCGAGTTCGATGGCGAGCGGTTCGGTCCTCACTACCCGGTGTCCGGCCCCATTCCGCAGCACCGCTACCGGGCTTTCAAGCGCAGCAAGGCAGACGAGCGCTCAGCTCGTATCCGATCTCTCGCGGACCAGTTGGGGCTGCCGATCGCGGCGCTTTCCGGGGAAGATGTACGACTAGAGCCCGGTTCTGCTGACTCGACGCTCCCCATCCAGCCCTTCGTTTTCGAGCCCCAGGAATCCCGCATTGCGGCCAAGCTGGCTATCGCCGAGGAACTGGCAATGCCGCTGGCCAAGCTTTCAATGGATGACCGCGCCTTCATCGACCAGGTGCTGAGCGAGACCCTGGCTACGGACTGA	MPTSRRKAIPVDSLLQRRQRLDHLPKKSPERARQVALVAELYGVSSSTVYRALVLLHRPRQPTAPTRASPASCPRRNWSATAN*LRR*SCAPPTSRGGIYLHTTPLSCWKSTV*KLTGASLLPQEAYSTDPPSTDIYHIGD*GLLNCPGSQAQLGSRLSTATIVGSSTCRRRTSSILSIRGGSIPPRANPP*CCSAWWMTAAVWPTRNTTAFMVRMRRRHFVFCSTRWRRKRTRVFPFRAGPS*SIWTTVRWPSVAFSRASCGRWASSGRHTSLPARMERAPRPARKARSNVLSAQ*RKPTRPCTTSTSRKPKPRPTSGCCAT*CAPTTSRHIVPNPFHGSRTGSPMCQQRGSVKCAHGISSAALLGSPSGAKSGLMPESPPTVPRTSLSQRWPATTSCCSGGCSTMSCMPSSMASGSVLTTRCPAPFRSTATGLSSAARQTSAQLVSDLSRTSWGCRSRRFPGKMYD*SPVLLTRRSPSSPSFSSPRNPALRPSWLSPRNWQCRWPSFQWMTAPSSTRC*ARPWLRT	575	#N/A	FALSE		D3C65_05680	FALSE	PA3868	PA3868	6.19067	8.17857	7.78788	7.04715	5.93728	7.66451
D3C65_05685		1184934	1185509	-	recombinase family protein	PA3867	probable DNA invertase	1.51843	0.602585	0.00791332	0.0338204	2.14944	7.05299	DRRMR		ATGCTGATTGGGTACGTGCGCATTTCCACCGACGATCAACTACTGGACCTGCAACGCGATGCGATGGCCAAGGCGGGTTGCGAGCGAGTGTTCGAAGACACTGCCAGCGGCGCCAAGGCCGATCGAATCGGCCTGGCCGCGCTTCTCGCCAATCTAAGGCGGGGCGACACGGTGGTGGTCTGGCGGCTGGACCGGCTTGGCCGCTCGATCAAGGACCTGATCTACCTGGTCGAGCAATTGGAGGATGCCGGCGTGGGTCTGAAGAGCCTCCAGGAGAACATCGACACCACATCCACCGGAGGGCGTTTGGTTTTCCACCTCTTTGCCGCGCTAGCCGAGTTCGAGCGCAACCTGATCCGTGAATGCACCCATGCGAGACTATCTGCAGCACGTGCTCGCGGTCGGCTGGGTGGCCGCAAGAAACGCCTGGATCCCGCCAAGCGCAAAGTCGCCCTGAAGCTCTATCACGAGCGCCAATACACCGTGGTGGAGATCTGTCGGATGATGGGAATCGGCCGCTCGACGCTCTACAACTACATCACCGAGGCAGAACGGAATGCCCACCAGCAGGCGTAA	MLIGYVRISTDDQLLDLQRDAMAKAGCERVFEDTASGAKADRIGLAALLANLRRGDTVVVWRLDRLGRSIKDLIYLVEQLEDAGVGLKSLQENIDTTSTGGRLVFHLFAALAEFERNLIRECTHARLSAARARGRLGGRKKRLDPAKRKVALKLYHERQYTVVEICRMMGIGRSTLYNYITEAERNAHQQA	0	TRUE	FALSE		D3C65_05685	FALSE	PA3867	PA3867	2.5491	3.34054	3.52888	4.98721	4.50414	4.86636
D3C65_05690		1186454	1188133	+	pyocin protein	PA3866	Pyocin S4	1.97468	0.981621	1.41196e-14	2.75433e-12	7.30983	59.2172	AP; SF		ATGGAGGCGCAAGCCCAGCAGGTCACTCAACAGCTCGGTGCCGACTTCAACGCGATCACCACTCCGACCGCCACCAAGGTCCAGCAACGTGTGAAAGCAGTGGATGCTAGTCTGTCTCAGGTTTCCACCCAGGTCAGTGGTGCAGTCGCCTCGGCAACCCAGGCGGTGCAGGTCAAGACAGCGCAAGCCCAGCAACAAGCCAACAGCCAGATTTCGTCCAGCCAGAACCTGATCAGCGCGGCATTTCGGAATCAGATTGCCTTGGCAGCACAGGCCAGTGGAGAAGCCCAGGTCACGGCTTTCAACACCCAAGTCAAGCAGATCGTCAACGAAGCCACGGCGTTTTCGACAGCACGAAAACAAGCGCTGGCTCAGTTTGCTGCCAATGCGGCCGCCGAGGTCGAAACCGAGGTCAACAGGCTAACCGCCCAGGTCAAGGCAAGCCCCACCAAGGCGGCTTCGCAAGCTGCACAAGCAACCCTTCGACAATTCACTGAAAGCACCTATGCCAAGGTGAACACCTATGCCCAGCAGACCGAAGCAGAGCTGCAGGCCAAAGCCAAGGAGGTTTCGGCAGCGGTAGCCGAGGCACAGCGTGCGGCGACCAACGATTTGCAAAAAACAGCCGATGTAGTACCAGGTCAGATCATCCAGGCTGCGAACACCTTGGCGATGCCGGCTACCTCTACGCCGCTGGTTTCGGTGGCCGGGTTTGGTAGTGCGGCAGTGGAGACGGCTCGCCTGGCGGCTTCCCTAACGAATGCTGTCAATCGCCTGGTTCAGATTGCTGGTAGTGGACCCGGCGCATACGTTGCCACCTTCGCGGTGCTGTCGCTGTATTCCGACCAGGCTGGTAAAGACAGTGACAAGGTTCCTGCCGGCGTTCGCAATGCATTGGCACTGGAGGCGTCCGCTCTGGGGCTTCCTGGCACGGCTGATTTGCAAAGCGTCGCCAAGGCAGGTGGCACGGTTGATATGCCGGTACGACTCACGAGTGCTGCACAAGAGAGCCCGAGTGGTAAATCGCAGATTGCCGCGATGTTGACCAACGGTGCAACTGTCCCCAAGGGCGTGCCTGTTCGCGCCGCGACCCTCAATGCTGCGACGGGCCGGTATGAGGTGACGGTTCCCGCAAAGTCCACCGTGCCGAATACACCACCGCTGATCTTGACCTGGACCCCTGCCACCCCTCCAGGAAGCCAGAACCCCTCAAGCACCACTCCGGTCGTACCGCAGCCGGTTCCGGTGTATGAGGGAGCAACGATCACCCCAGTACAGGCCGAGCCGGAGTCCTATCCGGGAGTGCCGTTAGATCTGGACGATCTGATCGTGATCTTCCCGGTGGGCTCGGGGGTTAAGCCAATCTATATAATGTTCAATCATAACCCTCATGATGTTGTTATTGATGATAAGATCAGAGAGCAAATTCCAATTAGAGGGTGGACTGAGGTTGAAGTTAGAGATGTTATCGGAAAAGGTGCAACAGGTAGTTCTTCAGATAAGCGTCGGCCTAATAAGACGATAGATGGGCTGGGGCGGAATGACTCTGCAACAGTATATGGAAGTCCTCCTAATGGATATATAGTTGTGAACGATAGGACAGGTGAAATTATTCAAATTGCAGATCGGAACGATTCCGCATGGGCGGTTGACGGGCGAATCATCTGGAGAAATAAGTAA	MEAQAQQVTQQLGADFNAITTPTATKVQQRVKAVDASLSQVSTQVSGAVASATQAVQVKTAQAQQQANSQISSSQNLISAAFRNQIALAAQASGEAQVTAFNTQVKQIVNEATAFSTARKQALAQFAANAAAEVETEVNRLTAQVKASPTKAASQAAQATLRQFTESTYAKVNTYAQQTEAELQAKAKEVSAAVAEAQRAATNDLQKTADVVPGQIIQAANTLAMPATSTPLVSVAGFGSAAVETARLAASLTNAVNRLVQIAGSGPGAYVATFAVLSLYSDQAGKDSDKVPAGVRNALALEASALGLPGTADLQSVAKAGGTVDMPVRLTSAAQESPSGKSQIAAMLTNGATVPKGVPVRAATLNAATGRYEVTVPAKSTVPNTPPLILTWTPATPPGSQNPSSTTPVVPQPVPVYEGATITPVQAEPESYPGVPLDLDDLIVIFPVGSGVKPIYIMFNHNPHDVVIDDKIREQIPIRGWTEVEVRDVIGKGATGSSSDKRRPNKTIDGLGRNDSATVYGSPPNGYIVVNDRTGEIIQIADRNDSAWAVDGRIIWRNK	-615	#N/A	TRUE	D3C65_05690, D3C65_05695	D3C65_05690	FALSE	PA3866	PA3866	88.126	105.745	86.8836	167.722	186.103	200.859
D3C65_05695		1188133	1188471	+	hypothetical protein	PA3865.1	pyocin S4 immunity protein	1.81604	0.860796	2.97972e-08	1.04328e-06	6.72445	30.7207	AP		ATGATCAATCCTAACTCTGTCGAAATAGTTGACAATGGCCTAGATTTTTTTTCAAAAGAAGGCAATGGGAAGATGTGGCTAACTACGAAGGCAACTCTGGAAGTCGTATCTTTGGCAACTAAAAAAGGGTTGGCAATTTCAAAAATTGAGGGATTCATCTGGCATAAGGATGTAGGGAGGTTCGAGGCAAGACTTGATGCCATATTTGAAGGGCTTGTCAATCCAGTAAAAGTGCCTGATGTTGTCAATAATAATAACGCTAGAGCGAAAGAGAGTACAGAGGAAGATGCTTCTCTTGGGCATGATGCTTTTATTGTAACAATTGCCTCCAGAAAATAA	MINPNSVEIVDNGLDFFSKEGNGKMWLTTKATLEVVSLATKKGLAISKIEGFIWHKDVGRFEARLDAIFEGLVNPVKVPDVVNNNNARAKESTEEDASLGHDAFIVTIASRK	0	TRUE	TRUE	D3C65_05690, D3C65_05695	D3C65_05690	FALSE	PA3865.1	PA3865.1	58.8721	75.2198	69.6042	117.2	134.51	118.252
D3C65_05700		1189435	1190226	+	ABC transporter substrate-binding protein	PA3865	probable amino acid binding protein	0.928345	-0.107267	0.393072	0.569183	5.09735	0.729419	TSM	ABC transporters	ATGATCAAGTCGCTGAACACCAAGAACCTGCTGGGAGGCCTGCTGCTCGGCGTGCTCGCCAGCGGATCCGCCGTCGCCGCCGATGGCAACCTGCGGATCGGCATCGAGGCCGCCTACCCGCCGTTTTCCTTCAAGACCGCCGAAGGCGAACTGGCCGGCTTCGACTACGACATCGGCAACGCGCTGTGCGCGCAGATGCAGGTGAAGTGCCAGTGGATCGAGCAGGAGTACGATGGCCTGATTCCCTCGCTGAAAGTTCGCAAGATAGACGCCGCGCTGTCCTCCATCACCATCACCGAGGAACGCCGGCGCTCGGTGGACTTCACCCACAAGTACTACTTCACGCCGGGCCGCCTGGTGATGAAGGAAGGCGCCCAGCTCGACGACAGCTTCAGCCAGTTGGCCGGCAAGCGCATCGGCGTGCAGCGCGGCGCTACCGCCGACCGCTTCGCCAGTGCGGTGCTGGCCAAGGCCGGTGCCGAAGTGGTGCGCTACACCAGCCAGGACGAGATCTACCTGGACCTGGTGGCCGGCCGCCTCGACGCCACCTTCGCCGACTCCATCCCGCTGCAGACCGGCTTCCTCGATACCCCGCGCGGCAAGGGCTACGCCTTCGCCGGGCCGGAGTTCAAGGACCCGAAATACTTCGGCGAGGGCGCCGGGATCGCGGTGCGCAAGGGGGACGCCGAGCTGGTCGGCAAGCTCAACGCGGCGATCGACGCGATTCGTGCCGACGGGACCTACAAGCGCATCGAGGGCAAGTACTTCAAGAGCGACATCTACGGCGACTGA	MIKSLNTKNLLGGLLLGVLASGSAVAADGNLRIGIEAAYPPFSFKTAEGELAGFDYDIGNALCAQMQVKCQWIEQEYDGLIPSLKVRKIDAALSSITITEERRRSVDFTHKYYFTPGRLVMKEGAQLDDSFSQLAGKRIGVQRGATADRFASAVLAKAGAEVVRYTSQDEIYLDLVAGRLDATFADSIPLQTGFLDTPRGKGYAFAGPEFKDPKYFGEGAGIAVRKGDAELVGKLNAAIDAIRADGTYKRIEGKYFKSDIYGD	0	TRUE	FALSE		D3C65_05700	FALSE	PA3865	PA3865	37.9937	39.5105	41.7382	40.4398	34.6	35.6461
D3C65_05705		1190250	1190882	-	transcriptional regulator	PA3864	Transcriptional regulator of the dauBAR operon, DauR	1.00065	0.00093576	0.994227	0.996781	5.00743	5.23599e-05	AABM ; TR		ATGAGCCCGAGCCAAGACCCCAGCCTGGAGAACTACCGGGCGATCGCCGACGGCATCGCCACCCTGTTCTTCCCCCACGCCGAAGTGGTCCTGCACGACCTGCGCAGCCAGCGGGTCGACTACATCGCCAACAACCTGTCCAAGCGCGAGGTCGGCGACGACTCGGCGCTGGAAGACATGCTCGAAGGCGATAGCGACGAGCGCAACATCGGTCCCTACGAGAAGCTCAACTGGGACGGGCAGAAGATCCGCTCGGTCAGCACCGTGCTGCGCGACTCCGCCGGCCAGCCGCTGGCGGTGCTGTGCATCAACCTGAACATCAGCCTGTTCGAGAGCGCCAAGGCGGCACTCGACCTGTTCCTCTCGCCGAGCAAGCTGATTCCGCAACCGGACGCGCTGTTCCGCGACGACTGGCAGGAGCGCATCAACACCTTCCTGCACGGCTGGCTGCGGCAGCGCCAGCTCGGCTTGAACCTGCTGACCCGCGAGCACAAGCGCGAACTGGTCCTGGCCCTGCACGCCGAGGGCGCGTTCAAGGGCAAGAGCGCGGCCAACTATGTGGCCAACGTGCTGAACATGGGCCGGGCGACGGTCTACAAGCACCTCAAGGAGCTGAAGGAAGGCGGCGACTGA	MSPSQDPSLENYRAIADGIATLFFPHAEVVLHDLRSQRVDYIANNLSKREVGDDSALEDMLEGDSDERNIGPYEKLNWDGQKIRSVSTVLRDSAGQPLAVLCINLNISLFESAKAALDLFLSPSKLIPQPDALFRDDWQERINTFLHGWLRQRQLGLNLLTREHKRELVLALHAEGAFKGKSAANYVANVLNMGRATVYKHLKELKEGGD	0	TRUE	FALSE		D3C65_05705	TRUE	PA3862	PA3862 , PA3863 , PA3864	29.7395	30.8712	28.9612	28.8391	28.5604	32.3613
D3C65_05710		1190945	1192072	-	FAD-dependent catabolic D-arginine dehydrogenase DauA	PA3863	FAD-dependent catabolic D-arginine dehydrogenase, DauA	1.04211	0.0595136	0.671695	0.799128	4.83688	0.179626	AABM	D-Arginine and D-ornithine metabolism	ATGATCGAAGCGGATTACCTCGTCATCGGTGCCGGCATCGCCGGCGCATCCACCGGCTACTGGCTGTCGGCCCACGGCCGGGTCGTGGTGCTGGAGCGCGAGGCGCAGCCCGGCTACCACTCCACCGGCCGCTCCGCCGCGCACTACACGGTGGCCTACGGCACACCCCAGGTGCGCGCGCTCACCGCCGCCAGCCGGGCCTTCTTCGACAACCCGCCGGCCGGCTTCTGCGAGCATCCGCTGCTCAGCCCGCGTCCGGAAATGGTGGTCGACTTCAGCGACGATCCGGAAGAACTCCGCCGTCAATACGAAAGCGGCAAGGCGCTGGTGCCGCAGATGCGCCTGCTGGACGCGGAACAGGCCTGCTCGATCGTGCCGGTGCTGCGTCGCGACAAGGTCTTCGGCGCCACCTACGACCCCACCGGCGCCGACATCGATACCGACGCCCTGCACCAGGGCTACCTGCGCGGCATCCGCCGCAACCAGGGGCAGGTCCTGTGCAACCACGAAGCGCTGGAGATCCGCCGGGTCGACGGCGCCTGGGAAGTCCGCTGCGACGCCGGCAGCTACCGCGCGGCGGTGCTGGTCAACGCCGCAGGCGCCTGGTGCGACGCCATCGCCGGGCTGGCCGGCGTCCGCCCACTGGGCCTGCAGCCCAAGCGCCGCTCGGCCTTCATCTTCGCCCCGCCGCCGGGCATCGACTGCCACGACTGGCCGATGCTGGTCAGCCTCGACGAATCCTTCTACCTGAAGCCGGACGCCGGCATGCTGCTCGGCTCGCCGGCCAACGCCGATCCGGTCGAGGCCCACGACGTGCAGCCCGAGCAACTGGACATCGCCACCGGCATGTACCTGATCGAAGAAGCCACCACCCTCACCATTCGCCGTCCGGAACACACCTGGGCGGGGCTGCGCTCGTTCGTTGCCGACGGCGACCTGGTGGCCGGCTACGCCGCCAATGCGGAAGGCTTCTTCTGGGTCGCCGCCCAGGGCGGCTACGGTATCCAGACCTCGGCGGCGATGGGCGAGGCCAGCGCCGCGCTGATCCGCCACCAGCCGCTGCCGGCGCACCTGCGCGAGCACGGCCTGGACGAGGCGATGCTGTCGCCGCGCCGCCTGTCCCCCTGA	MIEADYLVIGAGIAGASTGYWLSAHGRVVVLEREAQPGYHSTGRSAAHYTVAYGTPQVRALTAASRAFFDNPPAGFCEHPLLSPRPEMVVDFSDDPEELRRQYESGKALVPQMRLLDAEQACSIVPVLRRDKVFGATYDPTGADIDTDALHQGYLRGIRRNQGQVLCNHEALEIRRVDGAWEVRCDAGSYRAAVLVNAAGAWCDAIAGLAGVRPLGLQPKRRSAFIFAPPPGIDCHDWPMLVSLDESFYLKPDAGMLLGSPANADPVEAHDVQPEQLDIATGMYLIEEATTLTIRRPEHTWAGLRSFVADGDLVAGYAANAEGFFWVAAQGGYGIQTSAAMGEASAALIRHQPLPAHLREHGLDEAMLSPRRLSP	0	TRUE	TRUE	D3C65_05710, D3C65_05715	D3C65_05715	TRUE	PA3862	PA3862 , PA3863 , PA3864	27.676	27.9914	29.5696	29.8149	32.3479	26.5216
D3C65_05715		1192095	1193042	-	NAD(P)H-dependent anabolic L-arginine dehydrogenase DauB	PA3862	NAD(P)H-dependent anabolic L-arginine dehydrogenase, DauB	0.811495	-0.301347	0.0371706	0.107695	5.36349	4.34258	AABM	D-Arginine and D-ornithine metabolism	ATGAGCGCCGCCACTCCCCTGATCGTCCAGCAGGCCGAAGCCGAGCAACTGCTCGCCCGTATCGACGTCCTCCAGGCCATGCGCCAGCTGTTCCTCGACCTGGCCGCCGGCCAGGCGCTCCAGCCGGCCCAGCAACTGGTGGAGTTCCCCGCCGGTCGCGGCGACTTCATCAACTACCTCGGCGTGCTCGCCCAGGAACAGGTCTACGGAGTCAAGACTTCGCCCTACATCGTTCGCGAACAGGGCCCGTTGGTCACCGCCTGGACCCTGCTGATGTCGATGCAGACCGGCCAGCCCTTGCTGCTCTGCGATGCCGCCCGGCTGACCACCGCGCGCACCGCCGCCACCACCGCCGTGGCGGTGGATGCCCTGGCTCCGGCCGAGGCCTGCCGCCTGGCGCTGATCGGCAGCGGACCGGTGGCCCATGCCCACCTGCAATACGTGAAGGGCCTGCGTGACTGGCAGGGCGTGCGAGTCCACTCGCCGTGCCTGGACGAGCGCCGCCTGCAAAGCCTGCGCGCCATCGACCCGCGCGCCGAAGCCGCCGGCAGCCTGGAGGAAGCGCTGGACGAAGCCGATGTGATCCTGCTCTGCACCTCCTCGGCCCGAGCAGTGATCGACCCGCGCCAACTCAAGCGCCCGGCGCTGGTCACCTCGATCAGCACCAACGCGCCCCGCGCCCATGAGGTACCGGCGGAAAGCCTGGCGGCCATGGACGTCTATTGCGACTACCGGCACACCACCCCAGGCTCCGCCGGCGAGATGCTGATCGCCGCCGAACAGCATGGCTGGAGCCCCGAGGCGATCCGCGGCGACCTCGCCGAACTGCTCAGCGCCCAGGCGCCACGTCCGGAATACCGGCGCCCGGCGTTCTTCCGCTCGATCGGCCTGGGCCTGGAAGACGTAGCCCTGGCCAACGCCCTCTACCGCCTGCGCCAGGCAGGCTGA	MSAATPLIVQQAEAEQLLARIDVLQAMRQLFLDLAAGQALQPAQQLVEFPAGRGDFINYLGVLAQEQVYGVKTSPYIVREQGPLVTAWTLLMSMQTGQPLLLCDAARLTTARTAATTAVAVDALAPAEACRLALIGSGPVAHAHLQYVKGLRDWQGVRVHSPCLDERRLQSLRAIDPRAEAAGSLEEALDEADVILLCTSSARAVIDPRQLKRPALVTSISTNAPRAHEVPAESLAAMDVYCDYRHTTPGSAGEMLIAAEQHGWSPEAIRGDLAELLSAQAPRPEYRRPAFFRSIGLGLEDVALANALYRLRQAG	0	TRUE	TRUE	D3C65_05710, D3C65_05715	D3C65_05715	TRUE	PA3862	PA3862 , PA3863 , PA3864	47.5832	43.1967	48.5526	36.4283	39.8207	36.741
D3C65_05720	rhlB	1193203	1194774	-	ATP-dependent RNA helicase RhlB	PA3861	ATP-dependent RNA helicase RhlB	1.54117	0.624029	1.82407e-07	5.24373e-06	9.1007	27.2111	TRNAPD	RNA degradation	ATGCTTTACACTGGCGCCCGTTCATTCCTTAACCACTACGAGATCGCCGTGCTCAAAGCACTCAAGAAAATCTTCGGCAAGGCCGACGGAACCCAGCCGCAGAGCGGTTCCTCCCCGGTCCCGCAAGGCCCTGCCGGCGCTACCGCGAAAGGTACCGCCCCCACCGGCGAAAAGCCGACCGAGAAACGCCCACGCAAACCGCGCCCCCCGCGCGCCGACAACGAGTCCGGCGCCCCGCGCGCCGCTGAAAAGGCCGAGAAAGCCGAAAAGCCCGCCAAACCCGCCGGCAAAGAAGGCCGGGACGCCAAGCCGCGCACCGACAAGCCGCGCCGCGAACGCAAGCCGAAGCCGGTGGACAACTGGAAGCTGGAAGACTTCGTGGTCGAACCGCAGGAAGGCAAGACCCGCTTCCACGACTTCAACCTCGCCCCGAGCCTGATGCACGCCATCCATGACCTCGGCTTCCCCTACTGCACGCCGATCCAGGCGCAAGTACTGGGCTTCACCCTGCGCGGCCAGGACGCCATCGGCCGCGCCCAGACCGGCACCGGCAAGACCGCCGCGTTCCTCATCTCGATCATCACCCAGTTGCTGCAGACCCCGCCGCCGAAAGAGCGCTACATGGGCGAGCCGCGCGCGCTGATCATCGCCCCGACCCGCGAACTGGTGGTACAGATCGCCAAGGACGCCGCGGCGCTGACCAAGTACACCGGGCTGAACGTGATGACCTTCGTCGGCGGCATGGACTTCGACAAGCAACTCAAGCAGCTGGAAGCGCGCTTCTGCGACATCCTGGTAGCCACTCCAGGCCGTCTGCTGGACTTCAACCAGCGCGGCGAGGTGCACCTGGACATGGTCGAGGTGATGGTCCTCGACGAAGCCGACCGCATGCTCGACATGGGCTTCATCCCGCAGGTCCGGCAGATCATCCGGCAGACCCCGCACAAGGGCGAACGCCAGACCCTGCTGTTCTCGGCGACCTTCACCGACGACGTGATGAACCTCGCCAAGCAGTGGACCGTCGATCCGGCGATCGTCGAGATCGAGCCGGAGAACGTCGCCAGCGACACCGTCGAGCAGCATGTCTACGCCGTGGCCGGCAGCGACAAGTACAAGCTGCTGTACAACCTGGTGGCGCAGAACAACTGGGAACGGGTGATGGTCTTCGCCAACCGCAAGGACGAAGTCCGCCGCATCGAGGAACGCCTGACCAAGGACGGCATCAGCGCCGCCCAGATGTCCGGCGACGTGCCGCAGCACAAGCGCATCCGCACCCTGGAAGGCTTCCGCGAAGGCAAGATCCGCGTCCTGGTGGCAACCGACGTGGCCGGCCGCGGCATCCACATCGACGGCATCAGCCATGTGATCAACTTCACCCTGCCGGAAGACCCGGACGACTACGTGCACCGTATCGGTCGTACCGGCCGCGCCGGCGCCTCGGGCACCTCGATCAGCTTCGCCGGCGAGGACGATGCCTTCGCCCTGCCGCCGATCGAAGAACTGCTGGGCCGCAAGATCACCTGCGAGATGCCGCCGGCCGAACTGCTCAAGCCGGTACCGCGCAAGCACTGA	MLYTGARSFLNHYEIAVLKALKKIFGKADGTQPQSGSSPVPQGPAGATAKGTAPTGEKPTEKRPRKPRPPRADNESGAPRAAEKAEKAEKPAKPAGKEGRDAKPRTDKPRRERKPKPVDNWKLEDFVVEPQEGKTRFHDFNLAPSLMHAIHDLGFPYCTPIQAQVLGFTLRGQDAIGRAQTGTGKTAAFLISIITQLLQTPPPKERYMGEPRALIIAPTRELVVQIAKDAAALTKYTGLNVMTFVGGMDFDKQLKQLEARFCDILVATPGRLLDFNQRGEVHLDMVEVMVLDEADRMLDMGFIPQVRQIIRQTPHKGERQTLLFSATFTDDVMNLAKQWTVDPAIVEIEPENVASDTVEQHVYAVAGSDKYKLLYNLVAQNNWERVMVFANRKDEVRRIEERLTKDGISAAQMSGDVPQHKRIRTLEGFREGKIRVLVATDVAGRGIHIDGISHVINFTLPEDPDDYVHRIGRTGRAGASGTSISFAGEDDAFALPPIEELLGRKITCEMPPAELLKPVPRKH	48	#N/A	TRUE	D3C65_05720, D3C65_05725	D3C65_05725	FALSE	PA3861	PA3861	368.77	351.102	358.243	577.975	532.615	550.993
D3C65_05730		1195010	1196908	+	acyl-CoA synthetase	PA3860	probable AMP-binding enzyme	0.733684	-0.446769	0.0326956	0.0981239	3.89948	4.56165	PE		ATGAATCCGTCCCCATCGATCGCCGGGCTGAGCGATATCGAAGCCCTGGAACGCGTGCCGCTGGAACAGCGCGACCTGCCGTCCAGCACCTACGAACTGTTGCAACGCTCGGCCCGGCGCCACGGCCAGCGTATCGCCCTGAGCTGCCTGCTGCATGGCAGCGCCGCCGAAGAACCGTTGCGGATCAGCTATGCCGAGCTGTTCGCCCGCGTCACCCAGACCGCCAACGCCTTGCACCGGCTGGGCCTGGAAAGCCACCAGGCGGTGTCCTTCCTGCTGCCCAACCTGCCGCAGACCCACTACGTGATCTGGGGCGGCGAGGCCGCCGGGATCGTCAATGCGATCAACCCGCTGCTGGAGCCGGAGCACATCGCCGAGCTGATCCGCGCCTCCAACACCCGGGTGCTGGTGACCCTGGCGCCGTTCCCCGGCACCGACCTGTGGCAGAAGGTCGCCGGCCTGCGCGCACAGTTGCCGGAGCTGTATGCGATCGTCGTGGTCGATCCGGCCAACCTGTTGCCGGCGCCGCAGCGCGAGGCGCTCAAGGCCCAGCGCGGGCCGCTGCCGGAGGGCGTGCTGGACTTCGATACGCTGATCGCCGACTGCCCGGCAGACCGCCTGGAGAGCGGACGGGCGATCCATCCGGACGACGTCGCTTCCTATTTCCACACCGGCGGCACCACCGGCACGCCGAAGCTGGCGCCGCACAGCCACTTCAACGAGGTGGCGATGGCCGAGATCATGGGCCTGAACGCCGACTACGGGGTGGACGACGTGCTGCTCTGCGGCCTGCCGCTGTTCCACGTCAACGGCGTGATGGTTACCGGCCTGGCGCCCTTCCATCGCGGCGCCCAGGTGCTCCTGGCCGGGCCCCAGGGCTACCGCAATCCGACCCTGATCCAGGACTTCTGGAAGCTGGTGGAACGCTACCGGGTCACCAGCTTCAGTGGCGTGCCGACCATCTACGCGGCGTTGCTGCAGGTCCCCAGCGATGGCCGCGACCTGTCCAGCCTGCGTTTCGCCCTGTGCGGCGCGGCGCCGATGCCGGTGGAGCTGATCCGCCAGTTCGAGGCGCGTACCGGGCTCAAGGTGATCGAGGGCTACGGCCTCACCGAAGGTACCTGCGGCACCAGTTGCAACCCGCGTGGCGGCGAGCGCCGGCCGGGTTCGATCGGCCTGCGCCTGCCGTACTGCCAGGTGAAGGTCGCGGTGCTCGACGGCGAGGGCAATTACCTGCGCGATGCCGCGCCGAACGAGGTGGGCAACCTCTGCCTGAAGGGCCCGACGGTGTTCAAGGGCTACCTGCAACAGGACCGGAACCGCGATATCTGGATCGGCGATGGCTGGTTCAATACCGGCGACCTCGGTCGTATCGACGAGGACGGCTACATCTGGCTCACCGGGCGCAGCAAGGACCTGATCATTCGCGGTGGCCACAACATCGACCCACAGATGATCGAAGAAGCGCTGCACCGGCATCCGGCCGTGGCCCTGGCGGCGGCGGTGGGCAAGCCGGACGCCAAGGCCGGCGAGCTGCCGGTGGCGTATATCCAGCTCAAGCCCGGCGCCAGCGCCAGCGAGGAAGAGCTGCTGGAGCACGCCAGCCGCCACGTACCGGAGCGCGCGGCGGTGCCCAAGGATATCTGGCTGATCGAGAGCATGCCGGTCACCGCGGTGGGCAAGACCTTCAAGCCGGCGCTGCGCCTGGACGCGATCCGCCGGGTGCTGGAGGAGGAAAGCCGGAGGATCGCCGAGGATATCCGCGTGGAGGTGGTCGCCGACGAGCGCCACGGCCAGCTCGCCCACCTGCACGTTCCCGCGCTTGACGAAAGACGCCAGGCGGCGCTGGAAGAGCTGCTCGGCGGCTACGCGCTGAACTACCGGCTGCACGCCGTCTGA	MNPSPSIAGLSDIEALERVPLEQRDLPSSTYELLQRSARRHGQRIALSCLLHGSAAEEPLRISYAELFARVTQTANALHRLGLESHQAVSFLLPNLPQTHYVIWGGEAAGIVNAINPLLEPEHIAELIRASNTRVLVTLAPFPGTDLWQKVAGLRAQLPELYAIVVVDPANLLPAPQREALKAQRGPLPEGVLDFDTLIADCPADRLESGRAIHPDDVASYFHTGGTTGTPKLAPHSHFNEVAMAEIMGLNADYGVDDVLLCGLPLFHVNGVMVTGLAPFHRGAQVLLAGPQGYRNPTLIQDFWKLVERYRVTSFSGVPTIYAALLQVPSDGRDLSSLRFALCGAAPMPVELIRQFEARTGLKVIEGYGLTEGTCGTSCNPRGGERRPGSIGLRLPYCQVKVAVLDGEGNYLRDAAPNEVGNLCLKGPTVFKGYLQQDRNRDIWIGDGWFNTGDLGRIDEDGYIWLTGRSKDLIIRGGHNIDPQMIEEALHRHPAVALAAAVGKPDAKAGELPVAYIQLKPGASASEEELLEHASRHVPERAAVPKDIWLIESMPVTAVGKTFKPALRLDAIRRVLEEESRRIAEDIRVEVVADERHGQLAHLHVPALDERRQAALEELLGGYALNYRLHAV	0	TRUE	FALSE		D3C65_05730	FALSE	PA3860	PA3860	19.5431	15.7812	24.0938	11.0586	15.0479	17.5189
D3C65_05735		1196924	1197571	-	alpha/beta hydrolase	PA3859	carboxylesterase	0.760118	-0.395704	0.00867699	0.0361784	6.37191	6.88813	PE		ATGAGCGAACCCCTGATCCTCGATGCCCCGAATGCCGACGCCTGTATCATCTGGCTGCACGGCCTGGGCGCCGACCGTACCGACTTCAAACCGGTGGCCGAAGCCCTGCAGATGGTCCTGCCGAGCACCCGCTTCATCCTCCCCCAGGCGCCGAGCCAGGCGGTGACGGTCAATGGCGGCTGGGTCATGCCGAGCTGGTACGACATCCTTGCCTTCAGTCCGGCGCGGGCCATCGACGAAGACCAGTTGAACGCCTCCGCCGACCAGGTCATCGCTCTCATCGATGAACAGCGCGCCAAGGGCATCGCCGCCGAGCGGATCATCCTCGCCGGTTTCTCGCAGGGCGGCGCGGTGGTCCTGCATACCGCCTTCCGCCGCTACGCCCAGCCGCTCGGCGGGGTGCTGGCGCTATCCACCTACGCGCCGACCTTCGACGACCTGGCGCTGGACGAGCGCCACAAGCGGATTCCGGTCCTGCACCTGCACGGCAGCCAGGACGACGTGGTCGACCCGGCGCTTGGCCGCGCGGCCCATGACGCCTTGCAGGCGCAGGGCGTGGAGGTGGGCTGGCACGACTACCCGATGGGCCACGAGGTGTCCCTGGAGGAAATCCACGACATCGGCGCCTGGCTGCGCAAGCGCCTCTGA	MSEPLILDAPNADACIIWLHGLGADRTDFKPVAEALQMVLPSTRFILPQAPSQAVTVNGGWVMPSWYDILAFSPARAIDEDQLNASADQVIALIDEQRAKGIAAERIILAGFSQGGAVVLHTAFRRYAQPLGGVLALSTYAPTFDDLALDERHKRIPVLHLHGSQDDVVDPALGRAAHDALQAQGVEVGWHDYPMGHEVSLEEIHDIGAWLRKRL	0	TRUE	FALSE		D3C65_05735	FALSE	PA3859	PA3859	122.6	129.129	137.748	109.177	97.2485	89.5409
D3C65_05740		1197868	1198893	+	amino acid ABC transporter substrate-binding protein	PA3858	probable amino acid-binding protein	0.813518	-0.297754	0.0241894	0.0777403	4.92178	5.081	TSM	ABC transporters	ATGACAATAATGAAAGGTACCTGGCTGCTGCTGGCCGCTGTCTGCCTCGGCGCCAGCGCCACGGCCGAGGCCGGTGCGACGCTGGATGCGGTGAAGCGCAAGGGCTACGTGCAGTGCGGCGTCAGCGACGGCCTGCCGGGGTTCTCCTACGCCGACGCCAAGGGCCGTTTCAAGGGGCTCGACGTCGACATCTGCCGGGCGCTGGCCGCCGCGCTGTTCGGCGATGCCGAGAAGGTGCGCTTCACCCCGCTGTCCGCCACCGAGCGGTTTTCGGCGTTGCAGTCCGGCACGGTCGACCTGCTGTCGCGCAACACCTCATGGACCAGCTCGCGGGATACCGCGCTGGGCATCCACTTCACCGGCGTCACCTATTTCGACGGCCAGGGCTTCCTGGTCAATCGCAAGCTCGGCGTGTCCAGCGCCCGCGAACTGAAGGACGCGACGGTGTGCATCCAGTCCGGCACCACCAACGAGCTGAACGTGGCGGACTACTTCCGGGCCCACGGCATCCGCTACAAGGCGGTGCTCGACGACAGCTACGAGAAGAGCGCCCGTGCCCTGGAGGCGGGGCAGTGCGACGTGCTCAGCTCCGACCAGTCGCAGCTCTACGCCCAGCGCCTGAAGCTGGCCAAGCCGGAGCAGTACGTGGTGCTGCCGGAAGTGATCTCCAAGGAGCCGCTCGGCCCGGCCGTGCGGCAGGGCGACGAAGCCTGGTTCAACATCGTCCGCTGGACCCTGTACGGCCTGCTCAACGCGGAGGAGCTGGGGGTCACCTCGAGCAACGTCGAGCGCCAGGCCAGGGACAGCCGCAACCCGGACGTCGCCCGCCTGCTCGGCAGCGAGGGCGACGCCGGCAAGGACTTGCAACTGCCGCGCGACTGGGTGGTGCAGATGGTGCGCCAGGTCGGCAACTATGGCGAGATCTTCGCCCGCAACGTCGGCGACGGCAGCCCGCTGAAGATGCCGCGCGGCCTCAACGCGCAATGGAATCTCGGCGGCCTGCACTATGCGCCGCCGATTCGCTGA	MTIMKGTWLLLAAVCLGASATAEAGATLDAVKRKGYVQCGVSDGLPGFSYADAKGRFKGLDVDICRALAAALFGDAEKVRFTPLSATERFSALQSGTVDLLSRNTSWTSSRDTALGIHFTGVTYFDGQGFLVNRKLGVSSARELKDATVCIQSGTTNELNVADYFRAHGIRYKAVLDDSYEKSARALEAGQCDVLSSDQSQLYAQRLKLAKPEQYVVLPEVISKEPLGPAVRQGDEAWFNIVRWTLYGLLNAEELGVTSSNVERQARDSRNPDVARLLGSEGDAGKDLQLPRDWVVQMVRQVGNYGEIFARNVGDGSPLKMPRGLNAQWNLGGLHYAPPIR	0	TRUE	FALSE		D3C65_05740	FALSE	PA3858	PA3858	36.9013	34.7877	40.643	31.0074	32.2456	27.9815
D3C65_05745		1199005	1199721	+	phosphatidylcholine/phosphatidylserine synthase	PA3857	phosphatidylcholine synthase	1.163	0.217852	0.0976551	0.218264	6.0854	2.74343	FAPM	Glycerophospholipid metabolism	ATGCCCGTGAACCTATCGATGACTCCCATCAACAAAGCCAAGGCCTGGGGCGTCCACGCCGTCACCGCCAGCGGCGTGATCCTGGCCTTGCTGGCCCTGCTCGCGCTGGTCGACAACAAACCCCAGGCCTGCCTGCTCTGGCTCGGCCTGGCCCTGCTGGTGGACGGCCTCGACGGCACCCTGGCGCGCAAGTACGAAGTCAAGGAAATGCTGCCGCATTTCGACGGCTCGGTGCTCGACCTGGTGATCGACTACCTGACCTACGTGTTCATCCCGGCCATCTTCATCTACCGCTACATCCCCCTGCCGGAGCATTTCGAGCTGCTGGCGGTGGGCGTGATCCTGGTTTCATCGCTGTTCTGCTTCTGCAACGTCAACATGAAGAGCACCGATAACTACTTCGTCGGCTTCCCGGCCGCCTGGAACGTGGTGGCGGTGTACTTCTACGTGCTCGACCTGCACCCCTGGGTCAACCTCGCCACGGTGCTGGTGCTGGCTGCCCTGACCCTGACCCGGATGAAGTTCCTCCACCCGTTCCGCGTGCGCCAGTTCATGCCGCTGAACATCGCCGTGACTTTCGTCTGGCTGATCAGCAGCGGTCTGCTGATCGTCCAGCAGCCGGCCGACCTGCCGATCCTGCTCGGCCTGTGGTTCGCCGCCTCGGCCTATTTCGTCGGTATCTGCCTCTGGCGCAGCGCCCGCGAGTGGTTCGGCTGA	MPVNLSMTPINKAKAWGVHAVTASGVILALLALLALVDNKPQACLLWLGLALLVDGLDGTLARKYEVKEMLPHFDGSVLDLVIDYLTYVFIPAIFIYRYIPLPEHFELLAVGVILVSSLFCFCNVNMKSTDNYFVGFPAAWNVVAVYFYVLDLHPWVNLATVLVLAALTLTRMKFLHPFRVRQFMPLNIAVTFVWLISSGLLIVQQPADLPILLGLWFAASAYFVGICLWRSAREWFG	0	TRUE	FALSE		D3C65_05745	FALSE	PA3857	PA3857	63.9703	56.9044	71.7946	78.4944	74.4207	71.0488
D3C65_05750		1199792	1200274	+	nuclear transport factor 2 family protein	PA3856	hypothetical protein	1.14284	0.192626	0.158795	0.307458	4.77015	1.98566	HUU		ATGGCCCACCCCAACGCCGAACTGATCGAGCGCTTCTACCAGGCCTTCCAGCGCCTCGACGGCGAGGCCATGGCGGCCTGCTACGCTCCCCAGGCGACCTTCCACGACCCGGCCTTCGGCGAACTGCGCGGGCGCGAGGTGGGCGACATGTGGCGCCTGCTGACCAGCCGGGCGCGGGACTTCCGCCTGGACTACGCGAACGTCCGCGCCGACGAGAACGAGGGGCGTGCGCAATGGGTGGCCCACTACCTGTTCACCCAGACCGGGCGCAGGGTGGAGAATCGCATCGAGGCCCGTTTCCGCTTCGCCGACGGTTTGATCGTCGAGCATCGCGACCAGTTCGACCTGTGGCGCTGGAGCCGCCAGGCGCTTGGCGCCAAGGGCCTGCTGCTGGGCTGGGCGCCGCCGGTGCAGCGGGCGATCCGCGGGCAGGCGCGCAAGGGCCTGGCCGCCTACCAGGCTGCCCATCCGGCGGCCGGCTGA	MAHPNAELIERFYQAFQRLDGEAMAACYAPQATFHDPAFGELRGREVGDMWRLLTSRARDFRLDYANVRADENEGRAQWVAHYLFTQTGRRVENRIEARFRFADGLIVEHRDQFDLWRWSRQALGAKGLLLGWAPPVQRAIRGQARKGLAAYQAAHPAAG	0	TRUE	FALSE		D3C65_05750	FALSE	PA3856	PA3856	25.1269	24.1901	27.501	29.598	28.0485	30.1714
D3C65_05755		1200341	1201042	+	glutathione S-transferase family protein	PA3855	hypothetical protein	1.04017	0.0568166	0.652862	0.78666	5.18097	0.202311	HUU		ATGATCACGCTCTTCCAGTTTCCCGCCGCATTCAACGTACCCAATGCCAGTCCCTACTGCCTGAAACTGGAAACCTGGTTGCGCCTGGCCGGCCTGGAGTATCAGGTGAAGGTCGTCAGCGACCCGCGCAAGGCGCCCAAGGGCAAGCTGCCCTACGTGCGTATCGAGGGCGAGGCGATCGGTGACAGCGAGATCGTCATCCGTACCCTCGGCGAGCGCTACGGGGTCACTCTCGACGCAGGCCTGGATGCCCGGGGCAAGGGTTGGGCACGGGCGATCACGCGCCTGTGCGACGAACACCTGTACTACCTGATGCTGTATTTCCGCTGGTTCGACGAGGACAGCTGGCGCGTGCTCAAGCCGGTATTCTTCGGCTCGCTGCCATTCGGCGTGCGCGACGCGGTGGCCTGGGCCATGCGCCGCAAGGTCCGCGCTACCCTCAGGGCGCAGGGACTCGGGGTCCATGGCAGGGACGAACTGCTGGCCTTCGCCCGCGACGACCTCGATGCCCTCGACGGCCTGCTTGGCCAGGTCCCGTACTACGGCGGCGAACATCCGTGCAGCGCCGATGCCGCCGCTTACGGTATCCTCGCCAACCTCATCGAGGCGACCCTGGATACCCCACTCAGCCATGTGGCGCGAGGCTATCCGCGCCTGGTGGCGTATTGCGAGCGGATGCGGGAGCGGGTCTGGAGTGAGTGA	MITLFQFPAAFNVPNASPYCLKLETWLRLAGLEYQVKVVSDPRKAPKGKLPYVRIEGEAIGDSEIVIRTLGERYGVTLDAGLDARGKGWARAITRLCDEHLYYLMLYFRWFDEDSWRVLKPVFFGSLPFGVRDAVAWAMRRKVRATLRAQGLGVHGRDELLAFARDDLDALDGLLGQVPYYGGEHPCSADAAAYGILANLIEATLDTPLSHVARGYPRLVAYCERMRERVWSE	0	TRUE	TRUE	D3C65_05755, D3C65_05760, D3C65_05765	D3C65_05755	TRUE	PA3855	PA3853 , PA3854 , PA3855	38.8434	32.3687	32.7334	35.9947	36.545	35.5244
D3C65_05760		1201035	1201349	+	GIY-YIG nuclease family protein	PA3854	hypothetical protein	1.01875	0.026806	0.916534	0.95624	4.04857	0.0109833	HUU		GTGAGTGAGGCGACGGCCGCCACGGCGGCGATCGGGAAGTGTTGGTCGGTCTACCTGGTGAGGGCGGAAAACGGCGCGTTGTACTGCGGCATCAGCGACGATCCGCTGCGCCGCTTCGACACTCATTGCAGCGGCAAGGGCGCGCGGTTCTTCCATTCCAGCCCCGCCCGCGCGCTGGTCTACGTCGAGGCCTGCGCCAGCAAGGGCGACGCCCTGCGCCGCGAGCGGGCGATCAAGGCCCTGAGCAAGCGCGCCAAGGAGCGCCTGTTGGTCGGCGTACCGGTGTTGCGCGAGGTCGGCGAGCCGGCAATCTAG	MSEATAATAAIGKCWSVYLVRAENGALYCGISDDPLRRFDTHCSGKGARFFHSSPARALVYVEACASKGDALRRERAIKALSKRAKERLLVGVPVLREVGEPAI	0	TRUE	TRUE	D3C65_05755, D3C65_05760, D3C65_05765	D3C65_05755	TRUE	PA3855	PA3853 , PA3854 , PA3855	17.3582	17.2787	14.1155	15.0701	17.8118	16.7889
D3C65_05765		1201378	1202067	+	antibiotic acetyltransferase	PA3853	probable transferase	0.962999	-0.0543941	0.644771	0.780355	5.68469	0.212556	PE		GTGGGTTACCTGAAGAATCATTGGTGGAAACGCTGGATCCGCCGCCGCGGCTGCAAGCTGGCCGGCGGCCCGGCCAGTGTCGGCAAGCGCACCACGCTGGTGCTCGAGGAGCGGGTCGAACTCGGCCACCTGCGCATCGTCCCGCCGAGGCTGGAGATCGGCGCCTACAGCTATGTGCGCAGCGGCACCGACCTGTCCCTGGTGGCGTCCATCGGGCGTTTCTGCTCGATCGGCTCGGACTGTTTCATCGGCCAGGAAAAGCACACCCATCCCAGCGACTGGGTGAGCAGCCACCCCTTCCAGCACACCGGCACCGCGCTGCGCTACGAGCCGGCGCTGAGCTACGCGGAAATCGGCCACGACGTCTGGATCGGGCACAGCGCGATGGTGATGGAAGGTGTCAAGGTCGGGACTGGGGCGATCATCGCCACGCGCGCCGTGGTCACTCGCGACGTGCCGCCCTATGCCATCGTCGCCGGGACTCCGGCGCAGGTGATCCGCTACCGGCATCCGCCGGAGATCATCGAGGGCCTGCTCGCCTCACGCTGGTGGGAGCTGGATAGCGCCTTCCTCACCGGCCTGCCGCTGGACCGACCCCGGGAGTTCCTCGCCGCCCTGGAGGCGCGCGAGGCGCCGCGTGCGGCGTACCGGCGGATGACCATCACCCGCCAGGGGTGCCGGCTGGATTGA	MGYLKNHWWKRWIRRRGCKLAGGPASVGKRTTLVLEERVELGHLRIVPPRLEIGAYSYVRSGTDLSLVASIGRFCSIGSDCFIGQEKHTHPSDWVSSHPFQHTGTALRYEPALSYAEIGHDVWIGHSAMVMEGVKVGTGAIIATRAVVTRDVPPYAIVAGTPAQVIRYRHPPEIIEGLLASRWWELDSAFLTGLPLDRPREFLAALEAREAPRAAYRRMTITRQGCRLD	0	TRUE	TRUE	D3C65_05755, D3C65_05760, D3C65_05765	D3C65_05755	TRUE	PA3855	PA3853 , PA3854 , PA3855	47.4618	46.3068	50.2562	44.0176	44.4272	50.3668
D3C65_05770		1202188	1203123	+	glutathione S-transferase family protein	PA3852	hypothetical protein	0.88631	-0.174117	0.153914	0.300456	5.93224	2.03303	HUU		ATGTCAGAGCTGATCCTGCATCACTATCCCACTTCGCCCTTCGCCGAGAAGGCGCGCCTGCTGCTCGGTTTCAAGCAACTGTCCTGGCGTTCGGTGATGATTCCGCCGGTGATGCCCAAGCCGGACCTGGTGGCGCTGACCGGCGGCTATCGGAAGACCCCGGTGTTGCAGGTCGGCGCCGATGTGTATTGCGATACCGCGTTGATCGCCCGTCGCCTGGAGCAGGAAAAGGCGGTTCCGGCGCTGTTTCCCGAAGGCCAGGAGATGGTTGCCGCGAGCTTCGCCCAGTGGGCCGACGCGGTGCTGTTCCAGCACGCGGTAAGCCTGGCGTTCGCCCCGGAGTCCATCGCCGTGCGTTTCGGCAAGCTGCCGCCGGAATTCCTCAAGGCCTTCATGGCCGATCGCAGCCAGCTATTCAGCGGCGGCAGCGCCGGCCGCCTGCCGCTGGAACAGGCGCGCCACCAGTGGCCGGCATTCATGGCGCGACTGGAGCGCCAGTTGTCGCGCGAGGACGGCGATTTCCTGTTCGGCGAAGCGTCCGTCGCCGACTTCGCCGTGGCGCACTGCCTGTGGTTCCTCAAGGGCACGCCGGTCACCGCGCCGCTGGTCGACGATTACCCGCAGGTGCAGGCCTGGTTGGGACGGGTGCTCGGCTTCGGCCATGGCGCGCCAGCCGAGATGAGTGCGGAGGAAGCCCTGGAGGTGGCTCGCGGCAGCCAGCCCGCGGCATTGCCGGACGAATCCTTCAGCGACCCCAACGGTTTCCTGCCCGGCCAGGCGGTCGCCATCGCCGCCACCGACTACGGTGTCGACGCGGTACAGGGCGAACTGCTCTTCGCCGGCAGCGAGGAACTCATCCTGCGCCGCGAAGACCCGCGGGCGGGTACCGTGCATGTGCATTTCCCGCGCCTGGGCTTTCGCATCGAGGCGCGTTGA	MSELILHHYPTSPFAEKARLLLGFKQLSWRSVMIPPVMPKPDLVALTGGYRKTPVLQVGADVYCDTALIARRLEQEKAVPALFPEGQEMVAASFAQWADAVLFQHAVSLAFAPESIAVRFGKLPPEFLKAFMADRSQLFSGGSAGRLPLEQARHQWPAFMARLERQLSREDGDFLFGEASVADFAVAHCLWFLKGTPVTAPLVDDYPQVQAWLGRVLGFGHGAPAEMSAEEALEVARGSQPAALPDESFSDPNGFLPGQAVAIAATDYGVDAVQGELLFAGSEELILRREDPRAGTVHVHFPRLGFRIEAR	0	TRUE	TRUE	D3C65_05770, D3C65_05775	D3C65_05770	TRUE	PA3852	PA3851 , PA3852	57.0513	60.7057	64.1283	54.8593	53.6402	52.6783
D3C65_05775		1203127	1203879	+	hypothetical protein	PA3851	hypothetical protein	1.109	0.149262	0.274241	0.449551	4.65599	1.19541	HUU		ATGCCGGCGGAGACCCCGCCGCTGCGGCCGGACGCCGATCCGCCGCAGTGCGCGTTGCCCGAGGCGAGGCCGGACCGCGACGCCAGCACCAAGCTGCGCGCCGCGGTGCTCGGTGCCAACGATGGCCTGGTGTCGAACCTGTGCCTGGTGATGGGCGTGGCGGGTGCGAGCATGGCGCATTCGTCCATCGTCCTCACCGGGATGGCCGGACTGGTGTCCGGGGCCTGTTCGATGGCCCTCGGCGAGTGGCTGTCGGTGACCAACGCCCGCGAGATGGCGAGCAAGCGCATCGCCGAGGAAGAACGCCTGCTCAGGCTCTGCCCGAACACCGAGACCCAGGAACTGATCGATATCTTCACCGCCAAGGGGCTGAGCGAGGTGTCCGCCCGGCGCGTGGCCCTGCAACTGATGAACGACGGTCGTGGCGCGCTGGACACCTTGTCCCGCGAGGCCCTCGGCATCGATCCGACGGAGTTGGGCGGCAACCCGTGGAACGCGGCGGGCACGTCGTTCCTGCTGTTTTCCCTTGGCGCCCTGGTGCCGGTGGCGCCGTTCCTGTTCCTCGACGGTGCCGCGGCGCTGGTCGCAAGCCTGCTGTCCAGCCTGCTTGCGCTGCTGTTCAGCGGCGCGGTCACCGCCCGTTTCACCGGGCGGCCGCTGGCGTTCTCGGCGTTGCGCCAGGTGCTGGTCGGTACCCTTGCCGCGGCCTTCACCTATGGGTTGGGCACCGCGCTCGGCGTGGGCCTGGGCTGA	MPAETPPLRPDADPPQCALPEARPDRDASTKLRAAVLGANDGLVSNLCLVMGVAGASMAHSSIVLTGMAGLVSGACSMALGEWLSVTNAREMASKRIAEEERLLRLCPNTETQELIDIFTAKGLSEVSARRVALQLMNDGRGALDTLSREALGIDPTELGGNPWNAAGTSFLLFSLGALVPVAPFLFLDGAAALVASLLSSLLALLFSGAVTARFTGRPLAFSALRQVLVGTLAAAFTYGLGTALGVGLG	0	TRUE	TRUE	D3C65_05770, D3C65_05775	D3C65_05770	TRUE	PA3852	PA3851 , PA3852	21.3639	20.0433	21.1733	23.9603	22.2136	23.2369
D3C65_05780		1203968	1204879	+	hypothetical protein	PA3850	hypothetical protein	1.17716	0.235311	0.223095	0.389227	6.96581	1.48435	HUU		ATGAAAGCCTACGACATCGAAATCGTCAACGACGCCGCGCACGCCGGCGAAGCCAACCACGGCTGGTGCTTCGGCCTGCCGCCGGGCATCCGTCCGGAGCAGTGGCCGCTGGATCCGGACACCGGCTATCCGCTGATGCACGGCTTCACCCTGCTGCTGCCGGAGGACTACCGGGTGCATGGCCCGGAGATCGTCGCGCTGAGCTTCTTCTCCCTCGCCCCGGACCAGAACGACGGTGGACCGACCAGCGTCGACGGCATTCGCGAGATGCTCATCGATCCGCCCGCGCAACCGCCGGCCGAAGCGGAGCTGCGGCCGTTCTGGGAGGCCGGGCGCAATAGCCATCCGCGTCTGCATCGGATGGAGGACATCCTCGGCGGCGCCTATGCGTTGATCCTGCTCGACGCCGCTGAATTCAGCGGCGCGCCCTGCCAGCCGCGGGCGCTGCCGGCGGGCAACCCGCTGTTGGCGCAGACCGAGCCGCCGCAGTGGCTGGAGGCTGGTTCGGCGGCCAGCTTCGTGCCGGACTGGGCGGAGGACGACTACTACCTGCTGCGCGCCCTCGGTGGCCGCCCGGCGGCCGGCCACCAGCAGCGCTACCCCCTGCGCTGGACGGCGCGGGCGCAAGACCCCAACGCCGGGGTGGTGCCCAGCGAATACGGCGACGGCGGCTACCAGCTGCCGCACTACTGGCTGGACGGCAAGATCGAGCGCGACAACTACCGCGAGCATCCCTGGGTGGAAGGGCACCTGCCGAACCATATCGGCGGCACCATGCGTCCGGTGCAGGGCGTACCGGAGATGAGTCCCTTCTACGTAGAGTTCGAGGAATACCTGGGCGGCTACAACTTCGGCGGCGGCAACGCCCAGCTCGATTTCCGCGACATGCGCTTCGACTGGGCCTGCGGCTGA	MKAYDIEIVNDAAHAGEANHGWCFGLPPGIRPEQWPLDPDTGYPLMHGFTLLLPEDYRVHGPEIVALSFFSLAPDQNDGGPTSVDGIREMLIDPPAQPPAEAELRPFWEAGRNSHPRLHRMEDILGGAYALILLDAAEFSGAPCQPRALPAGNPLLAQTEPPQWLEAGSAASFVPDWAEDDYYLLRALGGRPAAGHQQRYPLRWTARAQDPNAGVVPSEYGDGGYQLPHYWLDGKIERDNYREHPWVEGHLPNHIGGTMRPVQGVPEMSPFYVEFEEYLGGYNFGGGNAQLDFRDMRFDWACG	0	TRUE	FALSE		D3C65_05780	FALSE	PA3850	PA3850	121.871	132.815	111.829	175.095	123.045	133.338
D3C65_05785		1204922	1205926	-	nucleoid-associated protein	PA3849	conserved hypothetical protein	1.07069	0.0985382	0.364178	0.543778	6.66805	0.823434	HUU		ATGCCGATCCATCACGCCATCGTCCACCTGATCGAGAAGAAGCCCGACGGCACCCCGGCCGTGCTCCACGCGCGCGACGCCGAGTTGGGCGACTCCCAGGCCATCGAGAACCTGCTGGCCGACCTCAACGAAAGCTACAACGCCAAGAACAAGGCCTGGGGCTTCTTCCAGGGCGAGTCCGGGGCCTACCCGTTCAGCGGCTGGCTCGGTGAGTACCTGGAGGGCGATCGCGACTTCGTCGGCTTCAGCCGCGAAGCGGTCGAACACCTGCAGAAGCTGATGGAGGAGTCCAATCTCTCCACCGGCGGCCACATCCTGTTCGCCCACTACCAGCAAGGCATGACCGACTACCTGGCGATCGCCCTGCTGCACCACAGCGAAGGCGTGGCGGTGAACGAGTCGCTGGAGGTCACCCCGTCGCGCCACCTGGACCTCGGCCAGTTGCACCTGGCCGCGCGGATCAACATTTCCGAATGGCGCAACAACAAGCAGTCGAAGCAGTACATCTCGTTCATCAAGGGCAAGGGCGGGAAGAAGGTCTCCGACTATTTCCGCGACTTCATCGGCTGCCAGGAAGGGGTGGATTCGCCGAGCGAGACGCGCACCCTGCTGAAAGCCTTCAGCGATTTCGTGGAAAGCGAGGACATGGCCGAGGAACAGGCCCGCGAGAAGACCGAGACGCTGGTCGACTACGCCACCTCCCAGGCGCGCATCGGCGAGCCGATGACCCTCGACGCGCTTTCGGAACTGATGGACGACCAGCAACCGCGGGCGTTCTACGACTACATCCGTAACAAGGACTACGGCCTGTCGCCGGAAATCCCGGCGGACAAGCGCACCCTCAACCAGTTCCGCCGCTTCACCGGCCGCGCCGAAGGCCTGTCGATCAGCTTCGAGGCGCACCTGCTGGGCTCCAAGGTGGAATACGACGAAGAGCGCGACATGCTGATCATCCGCCAGTTGCCGACCCAGTTGAAGGACCAGCTCAAGCGGCGCAAGGACTGA	MPIHHAIVHLIEKKPDGTPAVLHARDAELGDSQAIENLLADLNESYNAKNKAWGFFQGESGAYPFSGWLGEYLEGDRDFVGFSREAVEHLQKLMEESNLSTGGHILFAHYQQGMTDYLAIALLHHSEGVAVNESLEVTPSRHLDLGQLHLAARINISEWRNNKQSKQYISFIKGKGGKKVSDYFRDFIGCQEGVDSPSETRTLLKAFSDFVESEDMAEEQAREKTETLVDYATSQARIGEPMTLDALSELMDDQQPRAFYDYIRNKDYGLSPEIPADKRTLNQFRRFTGRAEGLSISFEAHLLGSKVEYDEERDMLIIRQLPTQLKDQLKRRKD	0	TRUE	FALSE		D3C65_05785	FALSE	PA3849	PA3849	94.4381	95.3782	96.8618	101.479	105.643	99.7603
D3C65_05790		1206019	1207374	-	C4-dicarboxylate ABC transporter substrate-binding protein	PA3848	hypothetical protein	0.946442	-0.0794141	0.523782	0.687385	5.14719	0.40644	HUU		ATGAATCGCATCAAGCACCTGCTCAAGGACCTCGCCATCCTGATCCGCGCCAACCTCTGGCTGATCCCGGTGATCGCCGCCCTGGTCGCCGCGGTGTTCTATTTCGTCGCCCCGCCGCCGCCGATGAGCGCGACCATGGCCACCGGCGCCGAGGGCGGCGGCTACGCCGTGTTCGCCGGCAAGCTCCGGGAAAAGCTCAAGGAGCAGGGCTTCGAACTGAAGCTGGTGCCCAGCGCCGGCTCGCGCGACAACCTGGAGCGCCTGCTCGGCACCGGCGAGGTCGACATCGCCCTGGTCCAGAGCGGCCAGGAGCGCCAGCTCGAAGCCGGGCAGGCGCGCCAGTTGCAGACCCTCGGCGCGGTCTACCAGGAACCGCTCTGGCTGTTCCACCGCAGCAACGTGCACATCGACCAGCTCAGCGACCTGCTGCACCTGCGCCTGGCCATCGGCAGCGACGGCAGCGGCACCCGCGCCGCCACCGAGGCGATCCTGCAGGCCAACGACATCGCCCCGGGACACTATCCGATCACCTGGGAAGCCCGCGGCGGCAACGCGGTGGTCGACGACCTGCTGGCCGGCAAGCTGGACGCGGCGTTCATCGTCGGCCCGGCGGAGAACCCGGCGATCCAGAAATTGGCCGACAACGACCAGCTTCGCCTGGTCAACTTCCGCCGCAGCGCCGCCTACGAGGCGCGCCTGCCGTTCCTCAAGCGGGTCGAGGTCGGCGAGGGCCTGCTCAACCTGCCGCGCAACGTGCCGGAACGAAACATCAGCACCCTGTCGCCGGTGGCCACCCTGGTGATCAACGAACGCTTCCACCCGGCGCTGATCCCACTGGTGCTGGAAGCCGCGCGCGAGGTGATGAAGGACGGCAGCCTGCTCGACAAGCCCGGCGCCTTCCCCAGCGCCGAGCCGCGCACCCTGCGCCTGCACGAGGACGCCGAGCGCTACTACAAGAGCGGCCTGCCGCTGCTGCAGCGCTACCTGCCGTTCCGCATCGCCTCCCTGGCGGACCGCTACATCATCCTGCTGATCCCGTTCATCGCCATCCTCATCCCGCTGATGAAGTCCATCGGCCCGCTGTATCGCTGGCGCATCCGCGCGCGCATCTACCGCTGGTACCGCTACATCCGCGACATCGACCGCAAGCTCGACAGCGGTACCGACGCCGAGCAACTGAGAAGCGAGATCGAGCGGCTGGAGAAACTGGAGAGCGAGCTGAACACCGTGGAGGTGCCGCTCTCCTACTACCACGAGCTGTACGAGCTGCACCTGCACCTGAACTTCGTGATCAAGCGCCTGCACGGTCTGCAGGAACGCCAGGCGACGCAGGCAGAAGCCGGCAACCTCGGGTAA	MNRIKHLLKDLAILIRANLWLIPVIAALVAAVFYFVAPPPPMSATMATGAEGGGYAVFAGKLREKLKEQGFELKLVPSAGSRDNLERLLGTGEVDIALVQSGQERQLEAGQARQLQTLGAVYQEPLWLFHRSNVHIDQLSDLLHLRLAIGSDGSGTRAATEAILQANDIAPGHYPITWEARGGNAVVDDLLAGKLDAAFIVGPAENPAIQKLADNDQLRLVNFRRSAAYEARLPFLKRVEVGEGLLNLPRNVPERNISTLSPVATLVINERFHPALIPLVLEAAREVMKDGSLLDKPGAFPSAEPRTLRLHEDAERYYKSGLPLLQRYLPFRIASLADRYIILLIPFIAILIPLMKSIGPLYRWRIRARIYRWYRYIRDIDRKLDSGTDAEQLRSEIERLEKLESELNTVEVPLSYYHELYELHLHLNFVIKRLHGLQERQATQAEAGNLG	0	TRUE	FALSE		D3C65_05790	FALSE	PA3848	PA3848	33.2597	36.17	36.9924	33.5011	34.8047	32.3613
D3C65_05795		1207448	1207918	-	hypothetical protein	PA3847	conserved hypothetical protein	1.00652	0.00937932	0.954253	0.97642	3.61167	0.00329099	HUU		ATGAATATCAGCCTGCATTTCGAATCGCGCCTGCAGGCCAGCCCCGAACAGCTCTGGCGGTGGATCACCTCGGTGGACGGGATACTCCGCGAGATACGCCCGTTGCTGAGCATGAGCGTACCGCCCGGTATCCGCAGCCTCGAAGACCTGGAGGTAGTGCCCCGGCGCCCGCTGTTCCGCAGCCACATGCGCCTGTTCGGCTTGCTGCCGCTGGGCACTTCGCAACTGACCCTGCTGGAGCTGACGCCCGGCCACGGCTTCATCGAACAGTCGCCGATGACCGGCATGCGCCTCTGGCGCCACGAGCGACGCATCCTGCCGACACCGGGCGAGGCCGGGGAATGCCTGCTGGTCGACCAGTTGACCGTGCGCCCGCTATTCGCCGCCGGACTGGTACGCTGGTTCCTCACCCGCATCTTCCGGCATCGCCACCGGGTGCTCTGCCGGCAGTTCCGCACGGACCGCCGGTGA	MNISLHFESRLQASPEQLWRWITSVDGILREIRPLLSMSVPPGIRSLEDLEVVPRRPLFRSHMRLFGLLPLGTSQLTLLELTPGHGFIEQSPMTGMRLWRHERRILPTPGEAGECLLVDQLTVRPLFAAGLVRWFLTRIFRHRHRVLCRQFRTDRR	0	TRUE	FALSE		D3C65_05795	FALSE	PA3847	PA3847	12.1386	12.9014	9.97823	10.5165	11.2604	13.6258
D3C65_05800		1208022	1208564	+	hydrolase	PA3846	hypothetical protein	0.737046	-0.440173	0.0259954	0.0821684	4.22404	4.95632	HUU		ATGCTGATCCGCGCCGCAACCTCGACCCTGCTGGTGGTCGATATCCAGGAACGCCTGCTGCCGGCCATCGACGACGGTCCGGCGCTGGTCGAGTACAGCCAGTGGTTGTTGCGCGTGGCCCGCGCACTGGACGTGCCGGTGCTGGCCAGCGAGCAGTACAGCAAGGGCCTGGGGCCGACGGTGGCGGCCCTGCGCGATGAGCTGGAGCCCACGCAGATCCTCGAGAAGCTGGACTTCTCGGCCGCCGCCGACGGCGCCCTGCTGCGCGCGCCCGGCGGCGACCGCCGGCAGTTCGTGGTTTGCGGCAGCGAGGCGCACGTCTGCGTGCTGCAGACCGTGCTCGACCTGCTTGGCCGTGGTCGCGAAGTGTTCGTCGTGGAGGAGGCGATCGGCTCGCGGCGGCCGAGCGACAAGGCGCTGGCCGTGGAGCGGATGCGCCAGGCCGGGGCGATGATCGTGTCGCGGGAGATGGTCGCCTTCGAATGGATGGAACGCGCCGGCAGCGACCGCTTCCGCGAGATCAGCCGCAACTTCATTCGCTGA	MLIRAATSTLLVVDIQERLLPAIDDGPALVEYSQWLLRVARALDVPVLASEQYSKGLGPTVAALRDELEPTQILEKLDFSAAADGALLRAPGGDRRQFVVCGSEAHVCVLQTVLDLLGRGREVFVVEEAIGSRRPSDKALAVERMRQAGAMIVSREMVAFEWMERAGSDRFREISRNFIR	0	TRUE	FALSE		D3C65_05800	FALSE	PA3846	PA3846	21.6067	21.4255	27.866	15.829	21.0876	15.2074
D3C65_05805		1208554	1209450	-	LysR family transcriptional regulator	PA3845	probable transcriptional regulator	0.928296	-0.107342	0.491185	0.657195	3.8472	0.473929	TR		ATGAGCGACCTCCCTCCCCTCACCGCCCTGCGCAGCTTCGAAGCGGTCGCCCGGCTCGGCAGCATCAGCCAGGCCGCCAGCGAGCTGCACGTCACCCACTCAGCGATCAGCCAGCAGATCAAGCTGCTGGAAAACCTCCTCGGCCTGGCCCTGTTCGTCCGCGAGGGGCGCGGCCTGCGCCTGAGCGAGAACGGCCGGTTCTACGCCCTGCAGGTACGCGCCTCGCTGGGCGAGATCGCCGACGCCACGCGGGTGGTGCGGGCGCGTCCACGGGAGGGTGAGCTGGTGGTCACGGTGATGCCGTCCTTCGGCCTGAACTGGCTGCTGCCGCGCCTGCCGCGCTTTCGCAAGCGCCATCCGCACTGTCGCGTGCGGCTGGTGGCCAGTCTTGACGTGCAGAACCTGCGCCAGGGCCTGGCCGACCTCGGCGTACGCATCGGCAAGGGCGACTGGGAAGGGGTCGGTCGGGAACGCCTGTTCGACGACGAGTTGCTGATGGTCGCCGCGCCCGACTTCAACGGCGGCCGCCTGCCGCGCACGCCGAGCGAGATCGTCGCCTGCCCTACACTGCGCTCCACCGAATCCTGGGCGCTCTGGTGCCAGCGCGCCGGCGTGGCGGAACCGCAGCACGGACTGCTGATCAATGACTCGAACCTGCTGCTGGAAGCCGTGCGCCTGGGCCAGGGCATCGCCCTGGAGCGTCGCAGCCTGGTCGCCGGCGCCCTCGCCGAGGGCCGCCTGGTGCAACTGGGCGACATCCGCGTGCCCTACCCCTATCCCTACTGGCTGGTCTGGCCGCAGCGCGAGCCGCCGAGCGACCGCCACCAGGCCTTCGCCGACTGGCTGCGCGAGGAGGCCCGGCGCTACCAGGCCGAGCAACCGCCGCTCAGCGAATGA	MSDLPPLTALRSFEAVARLGSISQAASELHVTHSAISQQIKLLENLLGLALFVREGRGLRLSENGRFYALQVRASLGEIADATRVVRARPREGELVVTVMPSFGLNWLLPRLPRFRKRHPHCRVRLVASLDVQNLRQGLADLGVRIGKGDWEGVGRERLFDDELLMVAAPDFNGGRLPRTPSEIVACPTLRSTESWALWCQRAGVAEPQHGLLINDSNLLLEAVRLGQGIALERRSLVAGALAEGRLVQLGDIRVPYPYPYWLVWPQREPPSDRHQAFADWLREEARRYQAEQPPLSE	0	TRUE	FALSE		D3C65_05805	FALSE	PA3845	PA3845	13.7166	14.5141	13.5071	13.9859	12.7959	11.9226
D3C65_05810		1209574	1210185	+	glutathione S-transferase	PA3844	hypothetical protein	0.915871	-0.126784	0.419603	0.596104	3.49835	0.651426	HUU		ATGCAACTGATCGGTATGCTGGATTCGCCTTTTGTGCGCCGGGTCGCCATCGCCCTGCGCCTGCTGGACCTGCCCTACGAGCACCGGCCGCTGTCGGTGTTCCGCAATTTCCAGGCGTTCAGCCTGTTCAACCCGATGGTCAAGGCGCCCACGCTGGTGCTGGACGATGGCACCGTGCTGATGGACTCCAGCCTGATCCTCGATTACCTGGAGTGCCTGGCCGGCCGCGAACGCAGTCTGCTGCCGCAACGGCCGCAGGCCCGTGCACGGGCGTTGAGTCTGATCGGCGCGGCGCTGGTGGCCTGCGAGAAATCCGTGCAGATCTACTACGAACTGAACCTGCGTCCCGAGGAACGCCGCCACGGCCCCTGGCTGGAGCGGGTGGAGGGGCAGTTGCTGGCGGCCTACGACTGGCTGGAGGCAGCGCTGCGCCAGGAGCCGCTGGCACGCGACGGTGGCATCGAACTGGTCGGGGTGACCGTCGCGGTGGCCTGGCGCTTCAGCCAACTGGTGGTCGCGGAGCGGGTCGCCGCCAGCGAATACCCGGAACTGGCAAGCTATTCGGATTATGCGGAGGGGTTGCCGGTGTTCCTCGAGACGCCGCCGGTCTGA	MQLIGMLDSPFVRRVAIALRLLDLPYEHRPLSVFRNFQAFSLFNPMVKAPTLVLDDGTVLMDSSLILDYLECLAGRERSLLPQRPQARARALSLIGAALVACEKSVQIYYELNLRPEERRHGPWLERVEGQLLAAYDWLEAALRQEPLARDGGIELVGVTVAVAWRFSQLVVAERVAASEYPELASYSDYAEGLPVFLETPPV	0	TRUE	FALSE		D3C65_05810	FALSE	PA3844	PA3844	12.26	14.8597	15.3324	13.6606	12.7959	12.4092
D3C65_05815		1210315	1210500	+	DUF2165 family protein	NA	NA	0.886687	-0.173503	0.545003	0.705739	1.26558	0.366345	NA		CTGGAGGAGGCCTGGCCCTGGCTCAGCCTGGTCCTGAGCGCGGCCCTCGGCTTGCTCTTCGGCATGCTGCTGGGCGGGCTCTGGTTCGGCTACTGGATCCGCCAGGAGGGATTGCAACTGACCCACCTGCTGCTGGTGGTCTGGGTGCTGGCGAACTTCTTCGTGCTCAACGTCCGCTGGAACTGA	MEEAWPWLSLVLSAALGLLFGMLLGGLWFGYWIRQEGLQLTHLLLVVWVLANFFVLNVRWN	#N/A	#N/A	FALSE		D3C65_05815				2.06356	2.99497	3.4072	2.27677	2.45681	2.79815
D3C65_05820		1210790	1211140	-	CesT family type III secretion system chaperone	PA3842	specific Pseudomonas chaperone for ExoS, SpcS	0.952829	-0.0697115	0.718999	0.833264	2.65126	0.129454	CHSP ; PSE ; SF		ATGAATCCACTCTACCGCGCCGCCATCCACCAGCTTTTTCTCGCTCTCGATCTCCCGACGCCCAACGACGAGGAGAGCGTACTCAGCCTGCAGGTGGGCCCGCATCTCTGCCATCTGGCAGAACATCCGACCGATCACCTGTTGATGTTCACCCGCCTGGAAGGACAAGGAGACGCTACGGCCAACGAGCAGAACCTGTTCAGCCAGGACCCTTGCAAGCCGATCCTGGGCCGTGACCCCGAAAGCGGCGAACGGCTGCTCTGGAACCGCCAGCCCTTGCAGTTGCTGGACAGGGCCCAGATCCACCATCAACTCGAACAACTGGTCGCCGCCGCCGAAGAGCTACGCTGA	MNPLYRAAIHQLFLALDLPTPNDEESVLSLQVGPHLCHLAEHPTDHLLMFTRLEGQGDATANEQNLFSQDPCKPILGRDPESGERLLWNRQPLQLLDRAQIHHQLEQLVAAAEELR	0	TRUE	TRUE	D3C65_05820, D3C65_05825	D3C65_05825	TRUE	PA3842	PA3842 , PA3843	5.58374	7.14185	6.32766	6.07139	6.24438	5.83963
D3C65_05830		1211328	1212689	+	exoenzyme S	PA3841	exoenzyme S	0.676489	-0.563862	0.00387628	0.0197235	4.77973	8.34088	SF		ATGCATATTCAATCGCTTCAGCAGAGTCCGTCTTTCGCCGTCGAATTGCACCAGGCCGCCAGTGGGCGTTTGGGACAGATTGAGGCCCGCCAGGTCGCCACCCCCAGTGAAGCGCAGCAGTTGGCCCAGCGCCAGGACGCGCCGAAGGGTGAGGGGCTGCTCGCTCGCTTGGGTGCGGCACTCGTGCGTCCCTTCGTGGCGATCATGGACTGGCTGGGCAAGCTGTTGGGCTCCCACGCCCGCACCGGCCCGCAGCCCAGTCAGGACGCGCAGCCTGCGGTCATGTCCTCGGCCGTCGTGTTCAAGCAGATGGTGCTGCAGCAGGCATTGCCCATGACCTTGAAGGGACTCGACAAGGCGAGCGAGCTGGCGACCCTGACACCGGAAGGACTGGCCCGGGAGCACTCCCGCCTGGCCAGCGGAGATGGGGCGCTGCGTTCGCTGAGCACCGCCTTGGCCGGCATTCGTGCCGGCAGCCAGGTCGAGGAGTCCCGTATCCAGGCTGGCCGCCTGCTCGAACGGAGCATCGGCGGGATCGCGCTGCAGCAGTGGGGCACCACCGGCGGTGCCGCGAGTCAACTGGTGCTCGACGCAAGCCCGGAACTGCGGCGCGAAATCACCGACCAGTTGCATCAGGTAATGAGCGAGGTCGCACTGTTGCGCCAAGCGGTAGAGAGCGAGGTCAGCAGAGTATCGGCCGACAAGGCGCTGGCGGATGGCCTGGTGAAGCGGTTCGGGGCGGATGCGGAAAAGTACCTGGGCAGACAGCCTGGTGGCATCCACAGTGACGCCGAAGTGATGGCGCTTGGTCTCTACACCGGCATTCACTACGCGGACCTGAATCGCGCTCTGCGTCAGGGGCAGGAGCTGGATGCGGGACAAAAGCTGATCGACCAAGGTATGTCCGCGGCCTTCGAGAAGAGCGGACAGGCTGAACAGGTAGTGAAGACTTTCCGTGGCACCCGTGGCGGGGATGCCTTCAACGCCGTGGAAGAGGGCAAGGTTGGCCACGACGACGGCTATCTCTCCACCTCCCTGAACCCCGGTGTCGCGAGGAGCTTCGGGCAGGGCACGATATCCACCGTGTTCGGCAGGTCCGGAATCGATGTCAGCGGGATATCGAACTACAAGAATGAAAAAGAGATTCTCTATAACAAAGAGACCGACATGCGCGTGCTGCTGAGCGCCAGCGATGAGCAGGGAGTGACCCGCCGGGTCCTCGAAGAGGCGGCCCTGGGGGAGCAGAGTGGCCATAGCCAGGGACTGCTCGATGCTCTCGACCTGGCAAGCAAACCGGAACGTTCAGGCGAGGTCCAGGAACAGGATGTACGCCTGAGGATGCGCGGCCTTGATCTGGCCTGA	MHIQSLQQSPSFAVELHQAASGRLGQIEARQVATPSEAQQLAQRQDAPKGEGLLARLGAALVRPFVAIMDWLGKLLGSHARTGPQPSQDAQPAVMSSAVVFKQMVLQQALPMTLKGLDKASELATLTPEGLAREHSRLASGDGALRSLSTALAGIRAGSQVEESRIQAGRLLERSIGGIALQQWGTTGGAASQLVLDASPELRREITDQLHQVMSEVALLRQAVESEVSRVSADKALADGLVKRFGADAEKYLGRQPGGIHSDAEVMALGLYTGIHYADLNRALRQGQELDAGQKLIDQGMSAAFEKSGQAEQVVKTFRGTRGGDAFNAVEEGKVGHDDGYLSTSLNPGVARSFGQGTISTVFGRSGIDVSGISNYKNEKEILYNKETDMRVLLSASDEQGVTRRVLEEAALGEQSGHSQGLLDALDLASKPERSGEVQEQDVRLRMRGLDLA	0	TRUE	FALSE		D3C65_05830	FALSE	PA3841	PA3841	34.1094	30.1801	46.4839	24.2856	23.6468	27.0083
D3C65_05835		1212779	1213789	-	ribosomal RNA large subunit methyltransferase F	PA3840	conserved hypothetical protein	1.33714	0.419145	0.00262439	0.0145834	5.49352	9.05178	HUU		ATGCCCCGCCCGACCAGCCCGCATCCCGACGCCGAGCGCAAGAGCGCCAGCCCGCTGCACCCGCGCAATCGCCACCTGGGACGCTACGACTTTCCGCGCCTGATCGCCGGCAGCCCGGAACTGGAGCGCTTCGTCATCCTCAATCCGTACGGCAGGCAGAGCATCGACTTCGCCGATCCGGCGGCGGTGAAAGCCTTCAACCGCGCGCTGCTGCAACAGTTCTACGACGTACGCGAGTGGGATATACCCGATGGTTACCTGTGCCCGCCCATCCCCGGTCGCGCCGACTACCTGCACTACCTGGCCGACCTGCTCGGCGCCAGCCACGATGGCCTGATTCCACGCGGTCCCGGCCTGCGTGCGCTGGACGTCGGAACCGGAGCCAACTGCATCTACCCGCTGCTCGGCCACCACGAATACGGCTGGCGCTTCGTCGGCGCCGACATCGACCCGCAATCGCTGGCCTCGGCCGCTGCGATCCTCGCCGCCAACCCACGCTTCGCCGCTGCCATCGAGTTGCGCCGGCAGCCTGATCGCAGGCAGATATTCCAGGGCCTGATCGGCGTCGATGAGCGCTTCGACATGACCCTCTGCAACCCGCCCTTCCACGCCTCGCTGGACGAAGCCACGCGCGGCAGCCGGCGCAAGTGGAAGAACCTCGGCAAGCTCGACCCGACCCGTACCCTGCCGCTACTGAACTTTGGCGGCCAGGGCGCCGAGCTGTACTGCGAGGGCGGCGAAGCGGCCTTCCTGGCCGGCATGGCCGAGGAAAGCCGGGCGTTCGCCACGCAGGTGTTCTGGTTCACCACCCTGGTATCCAAGGCGAGCAACCTGCCGAACCTCCAGGAGCGCCTGAAGACGTTGGGCGCCAGCGATATCCGCGTGGTGGACATGGCCCAGGGACAGAAGCAGAGCCGTTTCGTCGCCTGGACCTACCTCGACAAGAAGCAGCGCCGGGCCTGGCGCAAGGAGCGCTGGACAGCAGCCCTCCTGGAACCACTGGGCGAATAG	MPRPTSPHPDAERKSASPLHPRNRHLGRYDFPRLIAGSPELERFVILNPYGRQSIDFADPAAVKAFNRALLQQFYDVREWDIPDGYLCPPIPGRADYLHYLADLLGASHDGLIPRGPGLRALDVGTGANCIYPLLGHHEYGWRFVGADIDPQSLASAAAILAANPRFAAAIELRRQPDRRQIFQGLIGVDERFDMTLCNPPFHASLDEATRGSRRKWKNLGKLDPTRTLPLLNFGGQGAELYCEGGEAAFLAGMAEESRAFATQVFWFTTLVSKASNLPNLQERLKTLGASDIRVVDMAQGQKQSRFVAWTYLDKKQRRAWRKERWTAALLEPLGE	0	TRUE	FALSE		D3C65_05835	FALSE	PA3840	PA3840	43.3347	47.5739	35.1672	63.3159	50.1598	55.2331
D3C65_05840		1213881	1215713	-	SLC13 family permease	PA3839	probable sodium:sulfate symporter	0.871287	-0.19878	0.215063	0.380153	7.39339	1.53701	MP; TSM		ATGAACCTCGAACTGCTCTGGGTGGTCGGCCTGCTCGCCACCACCGTCGCCCTCTTCATCCACAACCGCCTGCGCCTGGACGTGATCGCCCTGCTGGTGATCATGGCCTTCAGCGTCAGCGGAACCCTTACCCTCAACGAAGCCCTGGCCGGCTTCAGCGATCCCAGCGTGATACTGATCGCCGCGCTGTTCGTGATCGGCGAAGGCCTGGTGCGTACCGGGGTGGCCTACCAGGTCGGCGACTGGCTGATCGCCCGCGCCGGCAGCAGCGAAGCGCGCCTGCTGGTACTGCTGATGCTGGCGGTGGCCGGGTTGGGCTCGGTGATGAGTTCCACCGGGGTGGTGGCGATCTTCATCCCGGTGGTCCTGAGCATCGCCGCCAAGCTGAAGATCCCTCCGGGCCGGCTGATGATGCCGCTGGCCTTCGCCGGACTGATCAGCGGCATGATGACCCTGGTCGCCACGCCACCGAACATGGTGGTCAACAGCGAGCTGGCGCGCGAGGGTCATGCCGGCTTCGGCTTCTTCGCCTTCACCCCGATAGGCCTCATGGTGCTCGCCATCGGCGTGGCCTACATGCTGCTCACGCGCAACTGGCTGAACGCCGCCAGCCCGGCGGAAGTCGGCGCGCCGAAGGCACGGCGGACCCTGCGCGACCTGATCCGCGACTATCGCCTGGCCGGCCGCGAACGGCGCCTGCAGGTCCAGCTCGGCTCGCCGTTGATCGGCAGCACCCTGGAAGAACTGCAACTGCGCACCCGCCTGGGCGCCAACGTGGTCGGCCTGGAGCGGGTACGCAAGTTCCACAGCGAGGTGGTCAAGGTCGGCGGCAGCACCGAGCTGAAGGCGGGCGACGTGTTGCTGCTGGACGTCTTCGCCCCTCCGGAGGACATGGACCGGCGCTGCGCCGAGCTGAACCTGGTGCGCCTGCCGTTCCGCGCCAGCTACTTCATCGACCAGTCGCGGGAGGTCGGCATGGCCGAGGTGACTCTGCCGCCGGACTCCACCCTGCTCGGCAAGAGCGTCCTGGAACTGGGCTTCCGTTCGCAGTACGGGCTCAACGTGGTCGGCCTGCGTCGCGACCACGAAGCGCTCACCGACGGCATGCTGGAAGAGAAGCTGCGCCTGGGCGATACCCTGCTGGTGATCGGCGCCTGGAAGGCGATCCGCCAGTTGCAGGGACGCAACCGCGATTTCCTGGTGCTCAGCCTGCCGGCGGAGATCGACGAGGTGGCGCCGGCCCTGAGCAAGGCGCCGCACGCCCTGCTCAGCCTGGCCGTGATGGTGGCGCTGATGGTCAGCGGGGTGGTGCCCAACGTGGTCGCGGCACTGGTCGGCTGCCTGTTGATGGGCCTGTTCCGTTGCATCGACATGGACGGCGCCTACCGCGCCATCCATTGGCAAAGCCTGGTCCTGATCGTCGGCATGCTGCCCTTCGCCCTGGCCCTGCAGAAGACCGACGGTATCGACCTGGTGGTCTCGCTGCTGGTCGACGCCCTCGGCGACGCCGGCCCGCGCGTGCTGCTGGCCAGCCTGTTCCTGCTCACCGCGGCCATCGGCCTGTTCATCTCCAACACCGCTACCGCGGTGCTGATGGCGCCGATCGCCATCGCCACCGCCAAGCAGATCGGCGCCTCGCCCTACCCCTTCGCCATGGTGGTGGCGGTGGCGGCCTCGGCAGCCTTCATGACGCCGATTTCCTCGCCGGTGAACACCCTGGTGCTGGGCCCTGGCCAATACCGCTTCGGCGACTTCGTCCGGATCGGCGTGCCATTTACCCTGCTGGTGATGTTCGTCTGCGTGCTGGTGATTCCGTGGCTGTTTCCATTGTGA	MNLELLWVVGLLATTVALFIHNRLRLDVIALLVIMAFSVSGTLTLNEALAGFSDPSVILIAALFVIGEGLVRTGVAYQVGDWLIARAGSSEARLLVLLMLAVAGLGSVMSSTGVVAIFIPVVLSIAAKLKIPPGRLMMPLAFAGLISGMMTLVATPPNMVVNSELAREGHAGFGFFAFTPIGLMVLAIGVAYMLLTRNWLNAASPAEVGAPKARRTLRDLIRDYRLAGRERRLQVQLGSPLIGSTLEELQLRTRLGANVVGLERVRKFHSEVVKVGGSTELKAGDVLLLDVFAPPEDMDRRCAELNLVRLPFRASYFIDQSREVGMAEVTLPPDSTLLGKSVLELGFRSQYGLNVVGLRRDHEALTDGMLEEKLRLGDTLLVIGAWKAIRQLQGRNRDFLVLSLPAEIDEVAPALSKAPHALLSLAVMVALMVSGVVPNVVAALVGCLLMGLFRCIDMDGAYRAIHWQSLVLIVGMLPFALALQKTDGIDLVVSLLVDALGDAGPRVLLASLFLLTAAIGLFISNTATAVLMAPIAIATAKQIGASPYPFAMVVAVAASAAFMTPISSPVNTLVLGPGQYRFGDFVRIGVPFTLLVMFVCVLVIPWLFPL	0	TRUE	FALSE		D3C65_05840	FALSE	PA3839	PA3839	236.824	245.587	279.147	230.713	226.538	206.212
D3C65_05845		1215832	1216626	-	ABC transporter ATP-binding protein	PA3838	probable ATP-binding component of ABC transporter	0.933393	-0.0994433	0.528217	0.691152	5.25422	0.39782	TSM		ATGCTCAGCGCGAAGAACCTGAAGATCACCTTCAACCCCGGCACCCCCATCGAGACCCGCGCCCTGCGCGGCCTGTCGCTGGACATCCCGGCCGGCCAGTTCGTCACCGTGATCGGCTCCAACGGCGCCGGCAAGTCGACCTTCCTCAACGCAGTCTCCGGCGACCTGCCGATCGACAGCGGACAGATCCTGATCGACGACGAAGACGTCACCCGCAAGCCGGTCTGGGCCCGCGCCAACCGCGTCGCGCGGGTGTTCCAGGACCCCATGGCGGGTACCTGCGAGGACCTCACCATCGAGGAGAACATGGCCCTGGCGCAACGTCGCGGTGCCGGGCGCGGCCTCGGCAGGGCGGTGCAGGCATCGATGCGCGACGGTTTCCGGGAAAGCCTGGCGACCCTCGGCCTCGGCCTGGAGAACCGCCTCGGCGACCGCATCGGCCTGCTCTCCGGCGGCCAGCGCCAGGCCGTCAGCCTGCTGATGGCGGCGCTGCAGCCGTCGCGTATCCTGTTGCTCGACGAACACACCGCGGCGCTCGACCCGCGCACCGCCGACTTCGTCCTGCATCTCACCGCACGGATCGTCGCCGAGAAGAAACTCACCACCATGATGGTCACCCACAGCATGCGCCAGGCGCTGGACGTGGGCGAGCGCACGGTGATGCTGCACCAGGGCCAGGTGGTGCTGGACGTCTCCGGCGAGCAACGCAAGGGCCTCGACGTACCGGACCTGCTGGCGATGTTCGAGAAGGTGCGCGGCGAGAAGCTCGCCGACGACGCCCTCCTCCTCGGCTGA	MLSAKNLKITFNPGTPIETRALRGLSLDIPAGQFVTVIGSNGAGKSTFLNAVSGDLPIDSGQILIDDEDVTRKPVWARANRVARVFQDPMAGTCEDLTIEENMALAQRRGAGRGLGRAVQASMRDGFRESLATLGLGLENRLGDRIGLLSGGQRQAVSLLMAALQPSRILLLDEHTAALDPRTADFVLHLTARIVAEKKLTTMMVTHSMRQALDVGERTVMLHQGQVVLDVSGEQRKGLDVPDLLAMFEKVRGEKLADDALLLG	0	TRUE	TRUE	D3C65_05845, D3C65_05850	D3C65_05850	TRUE	PA3836	PA3836 , PA3837 , PA3838	35.3233	32.0231	50.4996	35.9947	38.4899	35.4027
D3C65_05850		1216629	1217519	-	ABC transporter permease	PA3837	probable permease of ABC transporter	0.935634	-0.0959834	0.669813	0.798281	5.37475	0.18182	MP ; TSM		ATGTCTCTGTTTTCCCTGTTCGGTGCCCTGGAGATCGGCCTGATCTTCAGCCTCGTGGCACTCGGCGTATTCATCTCCTTCCGCCTGCTGCGCTTCCCCGACCTCACGGTGGACGGCAGCTTCCCGCTCGGCGGCGCGGTCTGCGCGACCCTCATCGCCCTCGGCTGGGACCCGTACAGCGCGACCCTGGCGGCCACCGCAGCCGGCGCACTGGCCGGGCTGGCCACCGGCCTGCTCAACGTCAAGCTGAAGATCATGGACCTGCTCGCCAGCATCCTGATGATGATCGCACTCTACTCGATCAACCTGCGCATCATGGGCAAGCCCAACGTACCGCTGATCGCCGAGCCGACATTGTTCACCCTGCTGCAGCCGGAATGGCTCAGCGACTACGTGTTCCGGCCGCTGCTGCTGGTGTTCATCGTGATCGCCGCGAAGCTGCTGCTGGACTGGTTCTTCACCACCCAGAAAGGCCTGGCGATCCGCGCCACCGGCTCCAACCCGCGGATGGCCCGTGCCCAGGGGGTCAACACCGGCGGCATGATCCTGCTCGGCATGGCCATCTCCAACGCGCTGGTGGCGTTGGCCGGCGCGCTGTTCGCGCAGACCCAGGGCGGCGCCGATATCTCCATGGGTATCGGCACCATCGTCATCGGCCTGGCCGCGGTGATCGTCGGCGAGAGCATCCTGCCCTCGCGCCGGCTGATCCTGGCGACCCTCGCGGTGATCCTCGGTGCCATCGTCTACCGCTTCTTCATCGCCCTGGCGCTGAACAGCGATTTCATCGGCTTGCAGGCCCAGGACCTGAACCTGGTCACCGCGGTGCTGGTCACCGTCGCCCTGGTGATTCCGATGATGAAGAAACGCCTGCTCGGCAAGAAGGGAGCCTGA	MSLFSLFGALEIGLIFSLVALGVFISFRLLRFPDLTVDGSFPLGGAVCATLIALGWDPYSATLAATAAGALAGLATGLLNVKLKIMDLLASILMMIALYSINLRIMGKPNVPLIAEPTLFTLLQPEWLSDYVFRPLLLVFIVIAAKLLLDWFFTTQKGLAIRATGSNPRMARAQGVNTGGMILLGMAISNALVALAGALFAQTQGGADISMGIGTIVIGLAAVIVGESILPSRRLILATLAVILGAIVYRFFIALALNSDFIGLQAQDLNLVTAVLVTVALVIPMMKKRLLGKKGA	0	TRUE	TRUE	D3C65_05845, D3C65_05850	D3C65_05850	TRUE	PA3836	PA3836 , PA3837 , PA3838	32.6528	31.332	50.0128	33.5011	36.0331	37.106
D3C65_05855		1217603	1218580	-	ABC transporter substrate-binding protein	PA3836	hypothetical protein	0.758914	-0.397991	0.0030084	0.0162692	6.92694	8.80236	HUU		ATGATGCAGGCCTATAAGAATAAATGGTTGCCCCTCAGTGCCCTGGCCCTTGGCATGGCCCTGTCCTTCGGCGCCAACGCCGAAGAGCAGAAGTCGGTGGCCGTGACCGCCATCGTCGAGCACCCGGCGCTGGACGCCGCTCGCGACGGGGTCAAGGAGGCCCTCCAGGAGGCCGGCTACGAAGACGGCAAGAACCTCAAGTGGCAGTACCAGAGCGCCCAGGGCAACACCGGCACCGCCGCGCAGATCGCCCGCAAGTTCATCGGCGACAAGCCCGACGTGATCGTCGGCATCGCCACTCCGTCGGCCCAGGCGCTGGTGGCCGCGACCAAGAGCATCCCGATCGTCTTCAGCACCGTCACCGACCCGGTCGGCGCGCACCTGACGCCGAGCTGGGAAGCCTCCGGCACCAACGTCACCGGGGTTTCCGACATGCTCGCGCTGGACAAGCAGATCGAGCTGATCAAGAAAGTGGTGCCGGGCGCCAAGCGCATCGGCATGGTCTACAACCCGGGCGAAGCCAACTCCGTGGTGGTGGTCAAGGAGCTGAAGGAACTGCTGCCGAAGATGGGCCTGAGCCTGGTCGAAGCCTCGGCACCGCGTTCGGTGGACGTCAGCTCGGCGGCGCGCAGCCTGGTCGGCAAGGTCGACGCGATCTACACCAACACCGACAACAACGTGGTGTCCGCCTACGAGGCGCTGGTCAAGGTCGGCAACGACGCGAAGATCCCGCTGATCGCCTCCGACACCGACAGCGTCAAGCGCGGCGCCATCGCCGCCCTCGGCATCAACTACAAGGAGATGGGCAAGCAGACCGGCCGCATGGTGGTGCGCATCCTCAAGGGCGAGAAGCCGGGCGAGATCAAGCCGGAGACCAGCGACAACCTGCAGCTGTTCGTCAATCCCGGGGCCGCGCAGAAGCAAGGCGTGACCCTGTCCGACGAACTGCTCAAGTCGGCCGCGGAAGTCATCAAGTAA	MMQAYKNKWLPLSALALGMALSFGANAEEQKSVAVTAIVEHPALDAARDGVKEALQEAGYEDGKNLKWQYQSAQGNTGTAAQIARKFIGDKPDVIVGIATPSAQALVAATKSIPIVFSTVTDPVGAHLTPSWEASGTNVTGVSDMLALDKQIELIKKVVPGAKRIGMVYNPGEANSVVVVKELKELLPKMGLSLVEASAPRSVDVSSAARSLVGKVDAIYTNTDNNVVSAYEALVKVGNDAKIPLIASDTDSVKRGAIAALGINYKEMGKQTGRMVVRILKGEKPGEIKPETSDNLQLFVNPGAAQKQGVTLSDELLKSAAEVIK	0	TRUE	FALSE		D3C65_05855	TRUE	PA3836	PA3836 , PA3837 , PA3838	150.518	148.712	206.136	127.608	127.037	128.837
D3C65_05865		1221225	1221575	+	hypothetical protein	PA3835	hypothetical protein	1.48792	0.573298	0.00405468	0.0203367	2.68053	8.25916	HUU		ATGGGCAAGAGAGTGGTTGTATTGCTATGGCTGCTATTCACATCAATGTCAGCCCACGCCATCGATAAAAAAGTCAACAACGTCACCATCATGCGTGTGGGCTTTATGGTGGACGCGAATTCTCCGGGTGGAGGCTGGGGCTTCATCGTCAGCAAGCCGGGAGCGGCGGATTGCGGCTTTGGCCTGATGCGCCTGCCGCCGATGAATACCGATGCCGGCAAGGCCATGCTGTCGCTGATGCTGAGCGCCCAGGCCACACAGAACAAACTGCCGGAGATCGCCTATTCGGCCAGCGCCACGGTGAACGCGGTATGCCAGATCACTTCGGCGCAGATAGACAGCGGCGCCTGA	MGKRVVVLLWLLFTSMSAHAIDKKVNNVTIMRVGFMVDANSPGGGWGFIVSKPGAADCGFGLMRLPPMNTDAGKAMLSLMLSAQATQNKLPEIAYSASATVNAVCQITSAQIDSGA	0	TRUE	FALSE		D3C65_05865	FALSE	PA3835	PA3835	5.46236	4.95322	4.86743	7.58924	6.96095	8.2728
D3C65_05870		1221622	1224474	-	valine--tRNA ligase	PA3834	valyl-tRNA synthetase	1.03611	0.0511829	0.677782	0.803222	9.57864	0.172633	AABM ; TPTMD	Aminoacyl-tRNA biosynthesis	ATGGACAAGACTTACCAGCCGCACGCCATCGAGACTTCCTGGTACGAGACCTGGGAGTCCAACGACTACTTCGCTCCGAGCGGCGAAGGCCAGCCCTACACCATCATGATCCCGCCGCCGAACGTGACCGGCAGCCTGCACATGGGCCATGGCTTCAACAACGCGATCATGGACGCGCTGATCCGCTACCGCCGCATGCAGGGCCGCAACACCCTGTGGCAGCCGGGCACCGATCACGCCGGCATCGCCACCCAGATGGTGGTCGAGCGCCAGCTCGGCGCCCAGGGCGTGAGCCGCCACGACCTCGGCCGGGAGAAGTTCCTGGAGAAGGTCTGGGAATGGAAGGAACAGTCCGGCGGCAACATCACCCGGCAGATTCGTCGCCTGGGCTCCTCGGTGGACTGGTCGCGCGAGCGCTTCACCATGGACGACGGCCTCTCCGAAGCGGTCAAGGAAGCCTTCGTGCGCCTGCATGAAGACGGCCTGATCTACCGCGGCAAACGCCTGGTGAACTGGGACACCAAGCTGCACACCGCGATTTCCGACCTGGAAGTGGAAAACCACGACGAGAAGGGCCACCTCTGGCACCTGCGCTACCCGCTGGTGAACGGCGCGAAGACCAGCGAAGGCCTGGATTACCTGGTGGTCGCCACCACCCGTCCGGAAACCCTGCTGGGCGACGCCGCGGTCGCGGTGCACCCGGAAGACGAGCGCTACGCCAAGCTGATCGGCCAGTTCGCCGAACTGCCGATCGTCGGCCGGCACATCCCGATCATCGCCGACGAGTACGTCGACCGCGAATTCGGCACCGGCTGCGTGAAGATCACCCCGGCCCACGACTTCAACGACTACGAAGTGGGCAAGCGCCACGACCTGCCGCTGATCAACATCTTCGACAAGAACGCCGCGGTGCTGGCCCAGGCCCAGGTGTTCCACCTCGACGGCAGCGTCAACCCGAACCTCGACCCCAGCCTGCCGCAGAGCTACGCCGGCATGGACCGCTTCGCCGCGCGCAAGGCCATCGTCGCCGAGTTCGAGGCCATGGGCTTGCTCGAGAAGGTCGACGACCACGCGCTGAAAGTACCGAAGGGCGACCGCTCCGGCACCGTCATCGAGCCCTGGCTGACCGACCAGTGGTACGTCAGCACCAAGCCGCTGGCCGAAGACGCCATCGCCGCCGTGGAAGACGGCCGTATCCAGTTCGTGCCCAAGCAGTACGAGAACATGTACTTCTCCTGGATGCGCGACATCCAGGACTGGTGCATCAGCCGCCAGCTCTGGTGGGGCCACCGCATCCCGGCCTGGTACGACGAGGCCGGCAACGTCTACGTCGGCCGCGACGAGGTCGAGGTGCGCACCAAGCACAAGCTCGGCAACGAGGCCGAGTTGCGCCAGGACGAAGACGTTCTCGACACCTGGTTCAGCTCCGGCCTGTGGACCTTCTCCACCCTCGGCTGGCCGCAGCAGACCGAGTTCCTCAAGACCTTCCACCCCACCGACGTACTGGTCACCGGCTTCGACATCATCTTCTTCTGGGTCGCGCGGATGATCATGCTCACCATGCACCTGGTGAAGAACCCCGACGGCACCCCGCAGATCCCGTTCAAGACCGTCTATGTCCACGGCCTGGTGCGCGACGGCCAGGGCCAGAAGATGTCCAAGTCCAAGGGCAACGTACTCGACCCGCTGGACATCGTCGACGGCATCGACCTCGATACCCTGCTGCAAAAGCGCACCAGCGGCATGATGCAGCCGAAGCTGGCGGAGAAGATCGCCAAGCAGACCCGCGCCGAATTCCCCGAAGGCATCGCCAGCTACGGCACCGACGCCCTGCGCTTCACCTTCTGCTCGCTGGCCTCCACCGGCCGCGACATCAAGTTCGACATGGGCCGCGTCGAAGGCTTCCGCAACTTCTGCAACAAGATCTGGAACGCCGCCAACTTCGTCATCGAGAACACCGATGGCCAGGACACCGGGGTCAACGGCGAGCCGGTCGAGCTGTCCTCGGTCGACCGCTGGATCATCTCCCAGTTGCAGCGCACCGAGCAGGAAGTCACCCGCCAGCTCGACGCCTTCCGCTTCGATCTGGCCGCCCAGGCCCTCTATGAGTTCATCTGGGACGAGTACTGCGCCTGGTACCTGGAGCTGGTCAAGCCGGTGCTGTGGGACGAGAACGCCCCCATCGAGCGCCAGCGCGGCACTCGTCGCACCCTGATCCGCGTGCTGGAGACGGCCCTGCGCCTGGCGCACCCGTTCATGCCGTTCATCACCGAGGAAATCTGGCAACGCATCAAGGGCCAGGCCGGCAAGGAAGGCCCGACCCTGATGCTGCAACCCTGGCCGGTGGCCGACGAAGGCAGGATCGACGCCGCCGCCGAAGGCGACATCGAATGGGTCAAGGCGCTGATGCTCGGCGTGCGGCAGATCCGCGGCGAGATGAACATCTCCATGGCCAAGCGCATCGACATCATCCTCAAGAACGCCTCGCCCAGCGACCACCGCCGCCTGGCCGACAACGAGCCGCTGCTGATGAAACTGGCCAAGCTGGAAAGCATCCGCGTGCTGGAAGCCGGCGAGGAAGCGCCGATGTCCGCCACCGCCCTGGTCGGCGACATGGAAGTATTGGTGCCGATGGCCGGCCTGATCGACAAGAGCGCCGAACTGGGGCGCCTGGACAAGGAGATCCAGCGCCTGGAAGGCGAGGTCAAGCGCGTCGGCGGCAAGCTGTCCAACGAAGGCTTCGTCGCCAAGGCCCCGGCCGACGTGATCGAGAAGGAACGCGCCAAGCTAGCCGAGGCCGAACAGGCCCTGGCCAAGCTGGCCGAGCAACGGCAGAAGATCGCCGCGCTCTAA	MDKTYQPHAIETSWYETWESNDYFAPSGEGQPYTIMIPPPNVTGSLHMGHGFNNAIMDALIRYRRMQGRNTLWQPGTDHAGIATQMVVERQLGAQGVSRHDLGREKFLEKVWEWKEQSGGNITRQIRRLGSSVDWSRERFTMDDGLSEAVKEAFVRLHEDGLIYRGKRLVNWDTKLHTAISDLEVENHDEKGHLWHLRYPLVNGAKTSEGLDYLVVATTRPETLLGDAAVAVHPEDERYAKLIGQFAELPIVGRHIPIIADEYVDREFGTGCVKITPAHDFNDYEVGKRHDLPLINIFDKNAAVLAQAQVFHLDGSVNPNLDPSLPQSYAGMDRFAARKAIVAEFEAMGLLEKVDDHALKVPKGDRSGTVIEPWLTDQWYVSTKPLAEDAIAAVEDGRIQFVPKQYENMYFSWMRDIQDWCISRQLWWGHRIPAWYDEAGNVYVGRDEVEVRTKHKLGNEAELRQDEDVLDTWFSSGLWTFSTLGWPQQTEFLKTFHPTDVLVTGFDIIFFWVARMIMLTMHLVKNPDGTPQIPFKTVYVHGLVRDGQGQKMSKSKGNVLDPLDIVDGIDLDTLLQKRTSGMMQPKLAEKIAKQTRAEFPEGIASYGTDALRFTFCSLASTGRDIKFDMGRVEGFRNFCNKIWNAANFVIENTDGQDTGVNGEPVELSSVDRWIISQLQRTEQEVTRQLDAFRFDLAAQALYEFIWDEYCAWYLELVKPVLWDENAPIERQRGTRRTLIRVLETALRLAHPFMPFITEEIWQRIKGQAGKEGPTLMLQPWPVADEGRIDAAAEGDIEWVKALMLGVRQIRGEMNISMAKRIDIILKNASPSDHRRLADNEPLLMKLAKLESIRVLEAGEEAPMSATALVGDMEVLVPMAGLIDKSAELGRLDKEIQRLEGEVKRVGGKLSNEGFVAKAPADVIEKERAKLAEAEQALAKLAEQRQKIAAL	0	TRUE	FALSE		D3C65_05870	FALSE	PA3834	PA3834	775.291	783.069	785.116	802.399	810.848	814.871
D3C65_05875		1224595	1224963	-	DNA polymerase III subunit chi	PA3833	hypothetical protein	1.21933	0.286091	0.0377416	0.108841	5.10108	4.31663	HUU		ATGGACAGCCACAAACCGACACAACCCCCGGAGCAGTTGCTCGATGACCTGGAGTCGATCCACGACCTGCTCTACGAACGGAACGAGCCGCCCTTGCTGACCGAATCCTTCGAGCCGGACAACATTCCCCTGCTCTCCGACGTCGTCTCCCCCGGTACCGCCCCGCGCGCGCCAGAGCCGCAGACCGCGGCAGCCACCACGGCAGGGCTGGCGCCCGCCGAACAGGAGCGCCTGGACGACGAGTTGCGAGCGTCCGCCGAACTGATCCTGCAGGAAGTCATCGACGACTTCGCCCCGCAGATCGAAGCCGAACTGCGCCGCCGCCTGCAAGCCCGCCTGGGTCGCCTGCTCGGCCAACGCAACGGCTGA	MDSHKPTQPPEQLLDDLESIHDLLYERNEPPLLTESFEPDNIPLLSDVVSPGTAPRAPEPQTAAATTAGLAPAEQERLDDELRASAELILQEVIDDFAPQIEAELRRRLQARLGRLLGQRNG	0	TRUE	TRUE	D3C65_05875, D3C65_05880, D3C65_05885	D3C65_05885	TRUE	PA3831	PA3831 , PA3832 , PA3833	25.8552	24.6509	28.9612	32.959	29.584	34.4295
D3C65_05880		1224975	1225403	-	DNA polymerase III subunit chi	PA3832	DNA polymerase III, chi subunit	1.14707	0.197951	0.140466	0.28214	5.39461	2.17285	DRRMR	Purine metabolism ; Pyrimidine metabolism ; DNA replication ; Mismatch repair ; Homologous recombination	GTGACCCGGGTCGATTTCTACGTGATCCCCAGCGCCGATCCGTCGGCGCGCCTGCAGGTCGCCTGCCGCCTGGCCGAGAAGGCCTGGCGGCAGGGCATGCAGGTCTACCTGCATTGCGCCGACGAGGCGCAGCGCAGCGAGTTGGACGGCCGCCTGTGGAGCTTCCGCGGCGAGGCCTTCATTCCTCACAGCCTGGCCGAGGAAGACGCCGAGGCGCCCGTCGCCCTGGGCCTGGGCGAGCCCCCGGGGAACCATCGCGACCTGCTGATCAACCTGACCCTCGAGGCCCCCGGCTTCGTCCCGAACTTTTCGCGGGTGGCCGAACTGGTGGTCGAGGAGCCGGCGATCCGCCAGGCGGCACGGGATAAATTCCGCTTCTACCGGGAGCAGGGCTATCCTCTACAGGACCATCGCCTGCCGCGTATCTGA	MTRVDFYVIPSADPSARLQVACRLAEKAWRQGMQVYLHCADEAQRSELDGRLWSFRGEAFIPHSLAEEDAEAPVALGLGEPPGNHRDLLINLTLEAPGFVPNFSRVAELVVEEPAIRQAARDKFRFYREQGYPLQDHRLPRI	0	TRUE	TRUE	D3C65_05875, D3C65_05880, D3C65_05885	D3C65_05885	TRUE	PA3831	PA3831 , PA3832 , PA3833	37.6296	36.5156	35.6539	41.9576	39.2065	44.8921
D3C65_05885		1225400	1226887	-	cytosol aminopeptidase	PA3831	leucine aminopeptidase	0.749318	-0.41635	0.000369896	0.00307984	9.12104	12.6784	SF ; TPTMD ; TRNAPD	Glutathione metabolism	ATGGAATTCCTTGTTAAAAGCGTACGCCCGGAAACCCTGAAAACCGCCACCCTGGTGCTCGCCGTAGGCGAAGGCCGCAAGCTCGGCGCCAGCGCCAAGGCGGTCGACGACGCCACCGGCGGCGCCATCAGCGCAGTGCTCAAGCGTGGCGACCTGGCCGGCAAGGTCGGCCAGACCCTGCTCCTGCAGAGCCTGCCCAATCTCAAGGCCGAGCGCGTGCTGCTGGTCGGCGCCGGCAAGGAGCGCGAACTGGGCGACCGCCAGTACCGCAAGCTGGCCTCCGCCGTGCTGTCGACCCTCAAGGGCCTGGCCGGCGCCGATGCCGCGCTGGCCCTCGGCGATCTCGCGGTGAAAGGCCGCGATGCCCACGCGAAGGCGCGTCTGCTGGTGGAAACCCTGGCCGATGGCCTGTACGTGTTCGATCGCTACAAGAGCCAGAAAGCCGAGCCGCTGAAACTGAAGAAGCTGACCCTGCTCGCCGACAAGGCCGACAGCGCCGCCGTCGAGCAAGGCAGCAAGGAAGCCCAGGCCATCGCCAATGGCATGGCCCTGACCCGTGATCTCGGCAACCTGCCGCCGAACGTCTGCCATCCGACGTTCCTCGGCGAGCAGGCCAAGGGCCTGGCCAAGGAGTTCAAGGGCCTGAAGGTCGAGGTCCTCGACGAGAAGAAACTGCGCGAGCTGGGCATGGGCTCGTTCCTCGCCGTCGCCCAGGGCAGCGACCAGCCGCCGCGGCTGATCGTCCTGCAATACAACGGCGCGAAGAAGGACCAGGCCCCGCACGTGCTGGTCGGCAAGGGCATCACCTTCGACACCGGCGGCATCAGCCTCAAGCCGGGCCTGGGCATGGACGAGATGAAGTTCGACATGTGCGGCGCCGCCAGCGTCTTCGGCACCTTCCGCGCGGTGCTCGAACTGCAGTTGCCGATCAACCTGGTCGGCCTGCTGGCCTGCGCCGAGAACATGCCCAGCGGCGGAGCCACCCGTCCGGGCGACATCGTCACCACCATGAGCGGGCAGACCGTCGAGATCCTCAACACCGACGCCGAAGGGCGCCTGGTGCTGTGCGATGCACTGACCTACGCCGAGCGCTTCAAGCCGCAGTCGGTGATCGACATCGCCACCCTCACCGGCGCCTGCATCGTCGCCCTGGGCAGCAACACCTCGGGCCTTATGGGCAACAACGAAGCGCTGGTCAGGCAACTGCTCAAGGCCGGCGAGTTCGCCGACGACCGCGCCTGGCAATTGCCGCTGTTCGACGAATACCAGGAACAGCTGGACAGCCCGTTCGCCGACATCGCCAACATCGGCGGGCCGAAGGCCGGCACCATCACCGCCGGCTGCTTCCTCTCGCGCTTCGCCAAGAAATACCACTGGGCGCACCTGGACATCGCCGGCACCGCCTGGATCAGCGGCGGCAAGGACAAAGGCGCCACCGGCCGCCCGGTTCCGTTGTTGACCCAGTACCTGCTGGAACGGGCCAAGTGA	MEFLVKSVRPETLKTATLVLAVGEGRKLGASAKAVDDATGGAISAVLKRGDLAGKVGQTLLLQSLPNLKAERVLLVGAGKERELGDRQYRKLASAVLSTLKGLAGADAALALGDLAVKGRDAHAKARLLVETLADGLYVFDRYKSQKAEPLKLKKLTLLADKADSAAVEQGSKEAQAIANGMALTRDLGNLPPNVCHPTFLGEQAKGLAKEFKGLKVEVLDEKKLRELGMGSFLAVAQGSDQPPRLIVLQYNGAKKDQAPHVLVGKGITFDTGGISLKPGLGMDEMKFDMCGAASVFGTFRAVLELQLPINLVGLLACAENMPSGGATRPGDIVTTMSGQTVEILNTDAEGRLVLCDALTYAERFKPQSVIDIATLTGACIVALGSNTSGLMGNNEALVRQLLKAGEFADDRAWQLPLFDEYQEQLDSPFADIANIGGPKAGTITAGCFLSRFAKKYHWAHLDIAGTAWISGGKDKGATGRPVPLLTQYLLERAK	0	TRUE	TRUE	D3C65_05875, D3C65_05880, D3C65_05885	D3C65_05885	TRUE	PA3831	PA3831 , PA3832 , PA3833	756.476	753.695	772.582	591.202	556.978	562.307
D3C65_05890		1227224	1228036	+	AraC family transcriptional regulator	PA3830	probable transcriptional regulator	0.699212	-0.516198	0.000527799	0.00412037	4.15663	12.0148	TR		GTGCCCGCCAGCAAACCAGTCGCGGATCCCGCCCGGAGTACCGACCCACGCGATTACCAGCGAGTCGGCCGGCCGCTCGGGGTCATGGCCAAGACCTTCCCGGCGGGTTTCGTGGTCGCCGAGCACCGGCACGAGCGGGCGCAGTTGATCCATGCCCTGTCGGGCGTGATCGAACTGCATGTCGGTCGCACGCTATGGCTGGTCCCGCCGCAGCGCGCGGTATGGATGCCGGCGGGGATGGCGCACGCGATGCTGGCGCGCGGCGAGGTCCGCTTGCACACCGTCTATGTCCGGCCGCAGTCCTGCCCGCCGGAATTCCCCCGGGTGCCGCGCGGAGTGATGGTCAGCCCATTGTTGCGCGAGTTGATCGTGCGCGCCGCCGGCCTGCCGTTGTTGTACGACGAGCGCGGCCGGGAGGGGCGGTTGATGGCGGTGCTGCTGGACGAACTGGAGTGGTCGCGGGAACAGCCCCTGGCCTTGCCCGACCCCGCGGACCGACGCCTGGGAAGAGTCTGCCAGGCGCTGCTGGAGAACCCGGCCGACCCTCGCGGGCTGGAGGAGTGGGCGCGCTACGTGGGGGCGTCCTCGCGGACCCTGGCACGGCTGTTTCTCTCCGAACTGGGAGTGACCTTCGTCCATTGGCGCCACCAGGTGCGCCTGGCCGCCGCCCTGCCACGCCTGGCGGCTGGCGAAGCGGTGGCGCGGATCGCCGTGGATCTCGGCTACCAGACGCCCAGCGCATTCAGTGCCATGTTCCGACGCCTGACCGGGAGCACGCCGAGCCGCTACTTCGCCTTGTCCGATTCGGCGTAG	MPASKPVADPARSTDPRDYQRVGRPLGVMAKTFPAGFVVAEHRHERAQLIHALSGVIELHVGRTLWLVPPQRAVWMPAGMAHAMLARGEVRLHTVYVRPQSCPPEFPRVPRGVMVSPLLRELIVRAAGLPLLYDERGREGRLMAVLLDELEWSREQPLALPDPADRRLGRVCQALLENPADPRGLEEWARYVGASSRTLARLFLSELGVTFVHWRHQVRLAAALPRLAAGEAVARIAVDLGYQTPSAFSAMFRRLTGSTPSRYFALSDSA	0	TRUE	FALSE		D3C65_05890	TRUE	PA3830	PA3829 , PA3830	24.7627	23.7294	25.6757	17.7805	17.8118	16.1806
D3C65_05895		1228120	1229043	+	alpha/beta hydrolase	PA3829	hypothetical protein	0.793413	-0.333857	0.0364092	0.106006	3.27497	4.37783	HUU		ATGCAACGACTGAACGTGGAATTCCGCTCCGAGGGTGTCGCCCTGCGCGGCTGGCTGTATTTGCCGGAGGCGCGTGCCGAGCGGCCGGCGATCGTCATGACGCACGGTTTTTCCGGGGTGAAGGAGCAGTACCTGGACCGTTACGCCGAGGTATTCGCCGCCGCCGGCTTCGTCGTGCTCCTCTACGATCATCCGAACTTCGGCGACAGCGACGGCGAGCCGCGCCAGGAAATCGATCCGGTGATGCAGCGTCGCGGCTATCGCGACGCGATCACCTGGTTGGGCGCCCAGGCCCGGGTCGACGCCAGCCGCATCGGCATCTGGGGAACCAGCTACAGCGGCGGACATGTGCTGGAAGTGGCCGCACTGGATCGGCGGGTGAAATGCGTGGTGGCGCAGGTGCCGACCGTCAGCGGCCATGCCTCGGCGTTGCGCCGGACCCGCGCCGAGCAGTTGCCGGCATTGCTGGCAAGCTTCGACGCGGACCGCCAGCGGCGCTTCGAGGGCTTGCCGCCGGCGCTGTTGCCGGCGGTCGCCGCGAGTCCCGACGAGCCTTGCGCGATGGCCGGCGCGGACGCCCACCGGTTCTTCACCGACAGCGCGGCGCTGGCACCGAACTGGTGCAACCGGGTGACCCTGCGTAGCGCCGAGCTGGCGCGAGAGAACGAGCCGGGCATTCACATTGGGCGGATCAGCCCCACGCCGCTGCTGATGATCGTCGCCGACCGGGACCTGCTTACGCCCACGGACCTTTGCCTGGAGGCCTACCAGCGGGCGTTGCCGCCCAAGCGGCTGCTGATGCTCGCCGGCGGCCATTTCACGCCGTACATCGAGCATTTCGACGCCACCAGCCAGGCTGCGGCAGACTGGTTCGTCCGTCATCTCGGAGAGGGCGGCGAGCAGCCAGCGACAGTCGTCGAATAA	MQRLNVEFRSEGVALRGWLYLPEARAERPAIVMTHGFSGVKEQYLDRYAEVFAAAGFVVLLYDHPNFGDSDGEPRQEIDPVMQRRGYRDAITWLGAQARVDASRIGIWGTSYSGGHVLEVAALDRRVKCVVAQVPTVSGHASALRRTRAEQLPALLASFDADRQRRFEGLPPALLPAVAASPDEPCAMAGADAHRFFTDSAALAPNWCNRVTLRSAELARENEPGIHIGRISPTPLLMIVADRDLLTPTDLCLEAYQRALPPKRLLMLAGGHFTPYIEHFDATSQAAADWFVRHLGEGGEQPATVVE	0	TRUE	FALSE		D3C65_05895	TRUE	PA3830	PA3829 , PA3830	13.5952	13.3622	12.1686	10.8418	10.6462	9.48939
D3C65_05900	lptF	1229235	1230353	+	LPS export ABC transporter permease LptF	PA3828	Lipopolysaccharide export system permease protein LptF	1.11615	0.15853	0.13268	0.271184	7.99552	2.26086	MP	ABC transporters	TTGATCGTTTTCCGTTATTTGTCCCGTGAAGTGCTGGTCACCATGAGCGCCGTCAGCGCCGTGCTGCTGGTGATCATCATGAGTGGCCGTTTCATCAAGTACCTGGCGCAAGCGGCGCAGGGGTTGCTCGACCCCGGTTCGCTGTTCCTGATCATGGCGTTCCGGATTCCCGGCTTCCTGCAGCTGATCCTGCCGCTTGGCCTGTTCCTCGGCATCCTGCTGGCCTACGGGCGACTCTATCTGGAAAGCGAGATGACCGTGCTCTCGGCGACCGGCATGAGCCAGAAGCGCCTGCTCGGCTATACCATGGCCCCGGCGCTGCTGGTGGCGATCCTGGTGGCCTGGCTGAGCCTGTTCCTGGCGCCCCAGGGCATCAACCAGTTCGCCCTGCTGTTGAACAAGCAGGATACCCTGACCGAGTTCGACACCCTGGTCCCGGGCCGTTTCCAGGCAATGCGCGACGGTACCCGGGTGACCTATACCGAGGAACTGTCGAAGGATCGCGGCGAACTGGCCGGCATCTTCATTTCGCAGAAGGACCTCAACAGCAGCAACCAGGAACGCGGCATCTCCATCCTGGTGGCGGAGAAGGGCACCCAGAACATCCAGGCGGATGGCAGCCGTTACCTGATCCTGCACAACGGCTACCGCTACGACGGCAATCCCGGGCAGGCCAACTACCGGGCGATCCAGTACGACACCTATGGCGTGATGCTGCCCAAGCCCGAGGCCAGCAGCGAGGTGAGCGAGCGTGACGCGGTGCCCACCGCCGACCTGTTCGGCAGCGACAACCCACGCTACCAGGCCGAATTGCAGTGGCGCCTGTCGACACCGCTGCTGGTGTTCGTGGTGACCCTGCTGGCGGTGCCGCTGTCGCGGGTCAACCCACGCCAGGGGCGCTTCCTCAAGCTGCTGCCGGCGATCCTCCTTTATATGGGCTACCTGGCCCTGCTGATCGCTGTCCGTGGCCAACTGGACAAAGGCAAGATCCCCATGGCCATCGGCCTGTGGTGGGTCCACGGACTATTCCTGGCGATCGGTCTTCTTCTGTTCTATTGGGAACCCTTGCGCCTGAAGCTGGCGTCCTCCCGTGCCGGTCGCGAGGTGGCGCATGGTTAA	MIVFRYLSREVLVTMSAVSAVLLVIIMSGRFIKYLAQAAQGLLDPGSLFLIMAFRIPGFLQLILPLGLFLGILLAYGRLYLESEMTVLSATGMSQKRLLGYTMAPALLVAILVAWLSLFLAPQGINQFALLLNKQDTLTEFDTLVPGRFQAMRDGTRVTYTEELSKDRGELAGIFISQKDLNSSNQERGISILVAEKGTQNIQADGSRYLILHNGYRYDGNPGQANYRAIQYDTYGVMLPKPEASSEVSERDAVPTADLFGSDNPRYQAELQWRLSTPLLVFVVTLLAVPLSRVNPRQGRFLKLLPAILLYMGYLALLIAVRGQLDKGKIPMAIGLWWVHGLFLAIGLLLFYWEPLRLKLASSRAGREVAHG	0	TRUE	TRUE	D3C65_05900, D3C65_05905	D3C65_05900	TRUE	PA3828	PA3827 , PA3828	250.176	253.651	238.139	282.645	277.824	267.65
D3C65_05905	lptG	1230346	1231413	+	LPS export ABC transporter permease LptG	PA3827	Lipopolysaccharide export system permease protein LptG	1.12819	0.174004	0.146819	0.290447	7.49494	2.105	MP	ABC transporters	ATGGTTAAGCTCGATCGTTACATCGGTGTCACCGTCTTCGTCGCGATCCTCGCGGTGCTCGGGGTGATCCTTGGCCTGGCGCTGCTGTTCGCCTTCATCGACGAACTCAACGACATCAGCGCCAGCTACGGCATCGGCGACGCCCTGCGCTTCATCTTCCTCACCGCGCCACGGCGCGCCTACGACATGCTGCCGATGGCGGCGCTGATCGGCTGCCTGGTCGGCCTCGGCACCCTGGCCAGCAACAGCGAACTGACCATCATGCGCGCGGCCGGGGTATCCCTGTCGCGGATCGTCTGGGCGGTGATGAAACCGATGCTGGTGCTGATGCTGGCCGGCATCCTGGTTGGCGAGTACGTCGCGCCCTGGACCGAGAACATCGCCCAGAGCGGCCGCGCCCTGGCCCAGGGCGGCGGCGATTCGCAAAGCTCCAAGCGCGGTCTGTGGCATCGCCAGGGGCGCGAGTACATCCACATCAACGCGGTGCAGCCCAATGGCGTGCTGTACGGCGTGACCCGCTACCGCTTCGACGAGCAGCGTGGCCTGGAATCGGCCAGTTTCGCCAAGCGCGCGCGCTTCGAGACCGATCACTGGCAACTGGAAGAGGTCACCACCACCTTGCTGCATCCGAGGGAAAAGCGTTCCGAGGTGGTCAAGCTACCGACCGAACGCTGGGATGCCCAGCTCAGCCCGCAACTGCTGAACACTGTGGTGATGGAGCCCGAGGCGCTGTCTATCAGCGGTCTCTGGCAGTACATCCACTATCTCGCCGACCAGGGCCTGAACAACAACCGCTACTGGCTGGCGTTCTGGACCAAGGTCCTGCAACCGCTGGTGACCGCCGCGCTGGTGCTGATGGCGATTTCCTTCATCTTCGGTCCGTTGCGCTCGGTGACCCTGGGCCAGCGGATCTTCACCGGCGTGCTGGTGGGCTTCGTCTTCCGCATCGCCCAGGACCTGCTCGGACCCTCCAGCCTGGTGTTCGACTTCCCGCCGCTGCTGGCGGTGGTGATCCCCGCCTCGATCTGCGCACTGGCGGGTGTCTGGCTGCTACGCCGGGCGGGCTGA	MVKLDRYIGVTVFVAILAVLGVILGLALLFAFIDELNDISASYGIGDALRFIFLTAPRRAYDMLPMAALIGCLVGLGTLASNSELTIMRAAGVSLSRIVWAVMKPMLVLMLAGILVGEYVAPWTENIAQSGRALAQGGGDSQSSKRGLWHRQGREYIHINAVQPNGVLYGVTRYRFDEQRGLESASFAKRARFETDHWQLEEVTTTLLHPREKRSEVVKLPTERWDAQLSPQLLNTVVMEPEALSISGLWQYIHYLADQGLNNNRYWLAFWTKVLQPLVTAALVLMAISFIFGPLRSVTLGQRIFTGVLVGFVFRIAQDLLGPSSLVFDFPPLLAVVIPASICALAGVWLLRRAG	0	TRUE	TRUE	D3C65_05900, D3C65_05905	D3C65_05900	TRUE	PA3828	PA3827 , PA3828	169.697	163.111	166.344	178.13	194.599	190.396
D3C65_05910		1231545	1232042	-	RDD family protein	PA3826	hypothetical protein	1.08062	0.111858	0.382023	0.560315	5.16146	0.764181	MP		ATGCCGAAACACATGCTTTCTCCCCAGGGCGACTATGCCCCTGCCGGTCTGATCCGCCGCCTGGCGGCGATGTTCTATGACTTCCTGCTCTGCGTGGCGCTGATGATGGTGGTCACCCTGGTCTACCAGCAAGGCATCCTTCGACTGATCTACGGCAGCGACCATCTGCGCGAACTGGCCGACCGCGGCGCGCTGATCGGCGACCCGCTGCTCTCGACCTTGCTGGTGTTCGCCCTGTTCGGCTTCTTCGCCAAATTCTGGACCCACAACGGCCAGACCCTGGGCATGCAGGTCTGGGGACTGCGCGTGCAGAACCGCGACGGCAGCGCCATCAGCCTGCTCCAGGCGCTGCTGCGCTTCATGATCGCCATCGCCTCCTGGCTGTGCCTCGGCCTCGGCTTCCTCTGGATGCTCTGGGACAAGGACAAGCGTACGTGGCACGACCGCTATTCGGAGAGCCAGGTGGTCAGGCTGCCGAAGAACACTCACAAGAAGTGA	MPKHMLSPQGDYAPAGLIRRLAAMFYDFLLCVALMMVVTLVYQQGILRLIYGSDHLRELADRGALIGDPLLSTLLVFALFGFFAKFWTHNGQTLGMQVWGLRVQNRDGSAISLLQALLRFMIAIASWLCLGLGFLWMLWDKDKRTWHDRYSESQVVRLPKNTHKK	0	TRUE	FALSE		D3C65_05910	FALSE	PA3826	PA3826	36.9013	34.9029	33.4636	36.1031	39.2065	38.4442
D3C65_05915		1232172	1233752	+	cyclic diguanylate phosphodiesterase	PA3825	Cyclic-guanylate-specific phosphodiesterase	0.866625	-0.206521	0.181691	0.337099	4.07152	1.78374	NBM		ATGCCGATTCCGGTGAAGCGAGCTAGGAGAAAGGCGCTCCGGCTGTCGTTGTCCGTGCTGGTCGGGGTGATGCCGATCGTCCTGGGGCTGCTCATCCTCTACTGGCAGGCCGAGCGAAGCCTCCAGGAGACGTCCGAGCAGGCAGCCGGGAATGCGGTGCGGCAGTTCGAACGGATGCTCGACAACGCTGCGTTGGCGGCGCGCAAGGTCATGCCGGTGGCGGGGCGCCCCTGTCCCGAGGCCGAACTGGCGCTGCGCGAGCAAGTGGCGATCATGCCGTTCGTACGCTCGGTCAATTTGACGCGCGACAATACGATCTATTGCACGTCGTTGTTCGGCGGCTTCGACGAGCCGGTGCGGATCGAGAACTATGTCGACGGACGCCTCTTGCTGATGCCCGGCAACCAAGTCACGCCGGACGCCGCGCTGCTGGTCCTGCGGGACTTCGACGGCAAGCGCGGGGTATTGGCGGCGATCGACGGGCGCTACTTGAGCTACGTGCTAGACCTCGTCGACCGACGTAGCCGCCAGGTGCTGGTGGTCGGTCCCAATTGGCTGGATGCCGAGGGCCGCACCCACCGCGACGCGCCGCCTACCTATGAGGTCGCCGCCGTATCGCTCGCTTCGCAGCGTTATCCGTTGCGTGTGCTGTCGGGCTTCCCCGAGGGTGAGGAGTGGCGATCGATTCGCTCGCAGAACCCGGCGATGTTCGGCCTGCTACTGTTCTTCGGACTGCTGGCCGGCACTCTGTGCTACTGGCTATCCAGGCGGGTCGCCTCGCCCAGCAGCGAACTGCGCCGGGCCCTGGAGGCCAACGAGTTCATTCCCTACTACCAGCCGCTGAGTCCCGGCCAGGGCGGACGCTGGATAGGCGTCGAGGTGCTCATGCGCTGGCGTCATCCGCGCGAGGGACTGATCCGGCCCGACCTGTTCATACCTTTCGCCGAGCGCTCGGGACTGATCGTACCGATGACGCGCGCGCTGATGCGCCAGGTCGCGGAAGACCTGGGCGGGCATGCCGGGAAGCTGGAGCCAGGCTTCCACATCGGTTTCAACATCAGTGCCACCCATTGCCACGAACTGGCCTTGGTGGACGACTGTCGCGAGCTGTTGGCGGCGTTTCCGCCCGGGCACATCACCCTGGTCCTGGAACTGACCGAGCGCGAGCTGATCGAGTCGAGCGAAGTCACCGACCGTCTGTTCGACGAATTGCATGCCCTGGGAGTGAAGATCGCTATCGACGATTTCGGCACTGGACATTCCAGCCTGGCCTACCTGCGCAAGTTCCAGGTGGACTGCCTGAAGATCGACCAGAGCTTCGTCGCCCGCATCGGCATCGATACTCTTTCCGGGCATATTCTCGACAGCATCGTCGAGCTGTCCGCCAAGCTCGACCTGGATATCGTCGCCGAAGGCGTGGAGACCCCCGAGCAGCGTGACTACCTGGCCGCCCGCGGGGTGGATTACCTGCAGGGCTACCTGATCGGCCGGCCGATGCCGCTGGAGAGTCTGCTTTCCAGCCTGACTGTGCAGGAAGGGCAGGGGGCTTCCGTCGTCGCACTTCCGGCGGACCGAGGCTAG	MPIPVKRARRKALRLSLSVLVGVMPIVLGLLILYWQAERSLQETSEQAAGNAVRQFERMLDNAALAARKVMPVAGRPCPEAELALREQVAIMPFVRSVNLTRDNTIYCTSLFGGFDEPVRIENYVDGRLLLMPGNQVTPDAALLVLRDFDGKRGVLAAIDGRYLSYVLDLVDRRSRQVLVVGPNWLDAEGRTHRDAPPTYEVAAVSLASQRYPLRVLSGFPEGEEWRSIRSQNPAMFGLLLFFGLLAGTLCYWLSRRVASPSSELRRALEANEFIPYYQPLSPGQGGRWIGVEVLMRWRHPREGLIRPDLFIPFAERSGLIVPMTRALMRQVAEDLGGHAGKLEPGFHIGFNISATHCHELALVDDCRELLAAFPPGHITLVLELTERELIESSEVTDRLFDELHALGVKIAIDDFGTGHSSLAYLRKFQVDCLKIDQSFVARIGIDTLSGHILDSIVELSAKLDLDIVAEGVETPEQRDYLAARGVDYLQGYLIGRPMPLESLLSSLTVQEGQGASVVALPADRG	0	TRUE	FALSE		D3C65_05915	FALSE	PA3825	PA3825	17.9651	18.085	17.6444	13.9859	15.355	17.2756
D3C65_05920		1234078	1234164	-	tRNA-Leu	PA3824.1	tRNA-Leu	2.6199	1.38951	0.000212779	0.00200725	5.22885	13.7147	NCRNA	Aminoacyl-tRNA biosynthesis	GCCTCGGTGGCGGAATCGGTAGACGCGGCGGATTCAAAATCCGTTTCTGGCGACAGAGTGAGAGTTCGAGTCTCTCCCGAGGCACCA	MSVAESVDAADSKSVSGDRVRVRVSPEAP	0	#N/A	FALSE		D3C65_05920	FALSE	PA3824.1	PA3824.1	19.3003	12.4406	16.3059	35.2357	45.5533	45.1354
D3C65_05925	queA	1234267	1235310	+	tRNA preQ1(34) S-adenosylmethionine ribosyltransferase-isomerase QueA	PA3824	S-adenosylmethionine:trna ribosyltransferase-isomerase	1.14306	0.192896	0.0755303	0.181016	7.14951	3.15855	TPTMD		ATGCGTGTCGCCGATTTTCATTTCGACTTGCCCGAGGCCCTGATCGCCCGTCATCCCCTGCCTGAACGCCGCGCAAGCCGCCTGTTGGCGCTGGATGGCCCGACGGGAACCCTCGCCCACAGACAATTCGCCGATCTCCTGGACTACCTGCGTCCGGGCGACCTGATGGTGTTCAACAATACCCGGGTAATCCCGGCGCGCCTGTTCGGCCAGAAGGAATCCGGCGGCAAGCTGGAAGTCCTGGTCGAGCGCGTGCTCGACCAGCACCGGGTGCTTGCCCACATACGCGCCAGCAAGGCGCCCAAGCCCGGCACGCGGATCCTCGTCGAAGGCGGTGGCAGCGCGGAGATGCTGCAACGCCACGACGCCCTGTTCGAACTCGCGTTCGCCGAACCCGTGCTGCCTTTGCTGGAGCGGGTCGGGCACATGCCGTTGCCTCCCTATATCGACCGACCGGACGATGCGGCCGACCGCGAGCGCTACCAGACCGTCTACGCCCAGCGCGCCGGTGCGGTGGCGGCCCCGACCGCCGGCCTGCACTTCGATGAGGCGCTGCTCGAGGCGATCCGCGCGAAGGGGGTGGATACCGCCTTCGTTACCCTGCATGTCGGCGCCGGTACCTTCCAGCCGGTGCGTGTCGAGCGTATCGAGGACCATGTGATGCACCGCGAATGGCTGGAGGTCGGCCAGGACGTGGTGGACGCGGTTTCCGTCTGCCGGGCCCGCGGCGGCCGGGTAGTCGCCGTCGGCACCACCAGCGTGCGCTCGCTGGAAAGCGCGGCACGCGACGGTGAGCTGAAGCCCTTCAGCGGCGACACCGACATCTTCATCTACCCGGGCCGGCCGTTCCATGTGGTCGATGCCCTGGTCACCAACTTCCACCTGCCCGAATCCACCCTGCTGATGCTGGTCTCGGCCTTCGCCGGCTACCCGGAGACCATGGCCGCCTACGCCGCGGCGGTGGCGCAGGGCTATCGCTTCTTCAGTTACGGTGATGCCATGTTCATCACCCGCAATCCCGCGCCCCGCGGACCCGAGGACTGA	MRVADFHFDLPEALIARHPLPERRASRLLALDGPTGTLAHRQFADLLDYLRPGDLMVFNNTRVIPARLFGQKESGGKLEVLVERVLDQHRVLAHIRASKAPKPGTRILVEGGGSAEMLQRHDALFELAFAEPVLPLLERVGHMPLPPYIDRPDDAADRERYQTVYAQRAGAVAAPTAGLHFDEALLEAIRAKGVDTAFVTLHVGAGTFQPVRVERIEDHVMHREWLEVGQDVVDAVSVCRARGGRVVAVGTTSVRSLESAARDGELKPFSGDTDIFIYPGRPFHVVDALVTNFHLPESTLLMLVSAFAGYPETMAAYAAAVAQGYRFFSYGDAMFITRNPAPRGPED	0	TRUE	TRUE	D3C65_05925, D3C65_05930	D3C65_05925	TRUE	PA3824	PA3822 , PA3823 , PA3824	130.247	138.114	114.141	133.137	154.881	149.275
D3C65_05930		1235323	1236441	+	tRNA guanosine(34) transglycosylase Tgt	PA3823	queuine tRNA-ribosyltransferase	1.18476	0.244591	0.024265	0.0778706	8.09848	5.07559	TPTMD ; TRNAPD		ATGAACTTCGAGCTGCTGGCGACCGACGGCAAGGCCCGTCGCGGCCGCCTGACCTTCCCCCGCGGCGTGGTCGAGACCCCGGCCTTCATGCCGGTGGGCACCTACGGCACGGTGAAGGGCATGTTGCCGCGCGACATCGAGGACATCGGCGCGCAGATCATCCTCGGCAACACCTTCCATCTCTGGTTGCGCCCGGGCACCGAGGTGATCCAGCGCCACGGCGACCTGCACGACTTCATGCAGTGGAAAGGCCCGATCCTCACCGATTCCGGCGGTTTCCAGGTGTTCAGCCTGGGAGCCATGCGCAAGATCAAGGAGGAGGGCGTGACCTTCGCCTCGCCGGTGGACGGCGCCAAGGTCTTCATGGGGCCGGAGGAGTCCATGGCGGTGCAACGCGCCCTGGGCTCGGACATCGTGATGATCTTCGACGAATGCACGCCGTACCCGGCCGACCATGACGTCGCCAAGCGCTCCATGGAGCTGTCGCTGCGCTGGGCCAAGCGCTCGAAGATCGCCCATGGCGATAGCCCGTCGGCGCTGTTCGGCATCGTCCAGGGCGGTATGCACGAGGACCTGCGCCTGCGCTCGCTGGATGGCTTGCAGGAGATCGGCTTCGACGGCCTGGCCATCGGTGGTTTGTCGGTGGGCGAGCCGAAGGAAGAGATGATCCGCGTGCTCGATTTCCTGCCGCCGCAGATGCCGGCCGACAAGCCGCGCTACCTGATGGGCGTGGGCAAGCCGGAAGACCTGGTGGAAGGCGTGCGCCGCGGCGTGGACATGTTCGACTGCGTGATGCCGACGCGCAATGCGCGCAACGGCCACCTGTTCGTCGACAGCGGGGTGATCAAGATCCGCAACTCGGTACACAAGCACGACGACTCCACGCTCGACCCGACCTGCGACTGTTACACCTGCAAACATTTTTCCCGCGCCTATCTGCACCACTTGGACAAGTGCGGGGAAATGCTCGGTAGCATGCTCAATACCATCCACAACTTGCGGCATTATCAGCGGGTTATGGCTGGTTTGCGCGAGGCAATCCAACAGGGTACATTGGCCGCCTTTGTCGATGCCTTCTATGCCAAGCGCGGCCTTCCCACGCCGCCGCTGGATGCCTGA	MNFELLATDGKARRGRLTFPRGVVETPAFMPVGTYGTVKGMLPRDIEDIGAQIILGNTFHLWLRPGTEVIQRHGDLHDFMQWKGPILTDSGGFQVFSLGAMRKIKEEGVTFASPVDGAKVFMGPEESMAVQRALGSDIVMIFDECTPYPADHDVAKRSMELSLRWAKRSKIAHGDSPSALFGIVQGGMHEDLRLRSLDGLQEIGFDGLAIGGLSVGEPKEEMIRVLDFLPPQMPADKPRYLMGVGKPEDLVEGVRRGVDMFDCVMPTRNARNGHLFVDSGVIKIRNSVHKHDDSTLDPTCDCYTCKHFSRAYLHHLDKCGEMLGSMLNTIHNLRHYQRVMAGLREAIQQGTLAAFVDAFYAKRGLPTPPLDA	0	TRUE	TRUE	D3C65_05925, D3C65_05930	D3C65_05925	TRUE	PA3824	PA3822 , PA3823 , PA3824	234.76	237.409	224.145	267.575	278.95	278.477
D3C65_05935	yajC	1236485	1236823	+	preprotein translocase subunit YajC	PA3822	conserved hypothetical protein	1.11738	0.160115	0.169246	0.322098	8.94948	1.88961	HUU	Protein export ; Bacterial secretion system ; Quorum sensing	ATGAGCTTTCTAATTCCCGCTGCCTACGCCGACGCAGCCGCTCCGGCAGCCGCTGGCCCGGCCGGCACCGGTTTCGAGTGGGTCTTCCTGGTTGGTTTCCTGGTCATCTTCTACCTGATGATCTGGCGTCCCCAGGCCAAGCGCGCCAAGGAACACAAGAACCTGCTGGGCAACCTGCAAAAAGGTGACGAAGTCGTCACTTCCGGCGGTATCGCCGGCAAGGTGACCAAGGTCGCCGACGATTTCGTCGTCGTCGAGGTTTCCGACAACGTCGAGCTGAAGTTCCAGAAGGCCGCGATTGCCGCGACCCTGCCGAAAGGCACCCTGAAAGCGATCTGA	MSFLIPAAYADAAAPAAAGPAGTGFEWVFLVGFLVIFYLMIWRPQAKRAKEHKNLLGNLQKGDEVVTSGGIAGKVTKVADDFVVVEVSDNVELKFQKAAIAATLPKGTLKAI	0	TRUE	FALSE		D3C65_05935	TRUE	PA3824	PA3822 , PA3823 , PA3824	447.185	446.365	457.295	490.698	517.567	501.113
D3C65_05940	secD	1236883	1238745	+	protein translocase subunit SecD	PA3821	secretion protein SecD	1.38179	0.46654	0.000318377	0.00276027	9.98204	12.9591	MP ; PSE	Protein export ; Bacterial secretion system	ATGCTCAACAAGTATCCTCTGTGGAAATATCTGCTGATCCTGGCGGTCCTCGCCGTCGGGTTCATCTATTCCGCACCCAACCTCTACCCGGACGACCCGGCGGTGCAGATCAGCGGCGCCAGCACGGCGCTGCAGGTCACCCAGGCCGATGTCGACCGCGCTGCCAAGGCGCTGACCGACGCCGGTATCGCGGTGAAGGCCGACAGCCTGTCGAAGAAGGGCGGCCTGATCCGCCTGGTCAAGCAGGACGACCAGCTTCCCGCCAAGGAAGTGGTGCGCCGGACCCTGGGCGACGACTACGTGGTGGCGCTGAACCTGGCCCAGACCACTCCCGAGTGGCTGCGCAAGCTGGGCGGCAGCCCGATGAAGCTCGGCCTGGATCTGTCCGGCGGTGTGCACTTCCTGCTGGAAGTGGACATGGACAAGGCGGTCGATGCCCGCCTGAAGGTCTATGAAAGCGAAGTGAAGAGCCTGCTGCGCAAGGAGCGCGTGCGCTACCGCAGCCTGCCGATCCAGGATCGCGCGATCCAGCTCGGTTTCACCGACAGCGAATCCCTGGACAAGGCGCGCAGCCTGATCGCCAAGGACTTCCGCGATTTCGAGGTCGTGCCCGAAGAGCGCAACGGCCTGCAGGTCCTGCGCGTCGCCCTGACCCAGGCCAAACTGGCGGAAATCCGCGAATACTCCATCAAGCAGAACCTCACCACCGTCCGCAACCGGGTCAACGAGCTGGGCGTATCCGAGCCGCTGGTGCAGCGCCAGGGCGCCAATCGCATCGTGGTCGAGCTGCCGGGCGTGCAGGACACCGCGGAAGCCAAGCGGATCCTCGGCAAGACCGCCAACCTAGAATTCCGCCTGGCCGCCGAGCCGGACGCCCTGAAGTCCGCCACCGAGACCTTCGAGTTCCGCGAGCCGCGCCGGCCGCCGGTGCCGCTGGAGCGCGGGGTGATCATCACCGGCGACCAGGTCACCGACGCCAGCGCCAGTTTCGACGAGAACGGCCGCCCGCAGGTGAACATCCGCCTGGATGGCCATGGCGGCGAGCTGATGAACCGCGCCACCCGCAACAACGTCGGCCGCAGCATGGCGGTGGTGTTCATCGAGCAGAAGCCGGTGACCCGCTACACCAAGCAGATGGTCGATGGCGTCGAGAAGGAGGTCGCGGTTCCGGCGTTCAAGGAAGAGAAGCAGATCATCAGCCTGGCGACCATCCAGTCGCCGCTGGGCAACCAGTTCCGTATCACCGGCCTCGATGGCCCGGGCGAGTCCTCCGAGCTGGCCCTGCTGCTGCGTGCCGGCGGCCTGGCTGCGCCGATGTACTTCGCCGAAGAACGCACCATCGGCCCGAGCCTGGGGGCGGACAACATCGCCAAGGGTATCGATGCGTCGCTCTGGGGCATGCTCTTCGTATCGCTGTTCATCATCGTCATCTACCGTTTCTTCGGCGTGATCGCCACCGTTGCGCTGGCCTTCAACATGGTCATGCTGGTGGCGCTGATGTCGATCCTCGGCGCGACCCTGACCCTGCCGGGCATCGCCGGTATCGTGCTGACCATGGGCATGGCGGTGGACGCCAACGTGCTGATCTTCTCGCGGATACGCGAGGAACTGGCCAATGGCATGTCGGTCCAGAGGGCGATCCACGAAGGCTTCAACCGTGCCTTCACCGCGATCCTCGACGCCAACCTGACCTCGCTGCTGGTCGGCGGCATCCTCTACGCCATGGGCACCGGCCCGGTGAAAGGATTTGCCGTGACCATGTCGCTCGGCATCATCACCTCGATGTTCACGGCCATCATGGTCACCCGCGCAATGGTCAACCTGATCTTCGGCGGGCGTGACTTCAAGAAGCTGTGGATCTAA	MLNKYPLWKYLLILAVLAVGFIYSAPNLYPDDPAVQISGASTALQVTQADVDRAAKALTDAGIAVKADSLSKKGGLIRLVKQDDQLPAKEVVRRTLGDDYVVALNLAQTTPEWLRKLGGSPMKLGLDLSGGVHFLLEVDMDKAVDARLKVYESEVKSLLRKERVRYRSLPIQDRAIQLGFTDSESLDKARSLIAKDFRDFEVVPEERNGLQVLRVALTQAKLAEIREYSIKQNLTTVRNRVNELGVSEPLVQRQGANRIVVELPGVQDTAEAKRILGKTANLEFRLAAEPDALKSATETFEFREPRRPPVPLERGVIITGDQVTDASASFDENGRPQVNIRLDGHGGELMNRATRNNVGRSMAVVFIEQKPVTRYTKQMVDGVEKEVAVPAFKEEKQIISLATIQSPLGNQFRITGLDGPGESSELALLLRAGGLAAPMYFAEERTIGPSLGADNIAKGIDASLWGMLFVSLFIIVIYRFFGVIATVALAFNMVMLVALMSILGATLTLPGIAGIVLTMGMAVDANVLIFSRIREELANGMSVQRAIHEGFNRAFTAILDANLTSLLVGGILYAMGTGPVKGFAVTMSLGIITSMFTAIMVTRAMVNLIFGGRDFKKLWI	0	TRUE	TRUE	D3C65_05940, D3C65_05945	D3C65_05940	TRUE	PA3821	PA3820 , PA3821	629.142	598.303	659.658	920.466	820.061	867.063
D3C65_05945	secF	1238756	1239676	+	protein translocase subunit SecF	PA3820	secretion protein SecF	1.29079	0.368254	0.0751619	0.180534	9.21842	3.16653	PSE	Protein export ; Bacterial secretion system	ATGAATATCAAGATCGGTACCATCAACTTCATGGGCATCCGCAACGTCGCGTTTGCCGTCACCCTGATCCTGACCGTCATCGCCCTGGGCAGCTGGTTCACCAAGGGCATCAACTTCGGCCTCGACTTCACCGGCGGTACGCTGATCGAGCTGACCTACGAACAACCGGCCGATCTCGGCAAGGTGCGTGGTCAACTGGTCGGCGCCGGCTATGAGGACGCCGTGGTGCAGAGCTTCGGCGACGCCCGCGACGTGCTGGTGCGGATGCCCAGCGAGGACCCGGAACTGGGCAAGAAGGTCGCTACCGCCTTGCAGCAGGCCGATGCCGGCAACCCGGCGAACCTGAAGCGGGTCGAGTACGTCGGCCCGCAGGTGGGTGAAGAACTGCGCGACCAGGGCGGCCTCGGCATGCTCCTGGCGCTGGGCGGCATCCTGCTGTACGTCGGCTTCCGCTTCCAGTGGAAGTTCGCCCTCGGTGCGATCCTCTCGCTGGTGCACGATGCGATCATCGTGATGGGCGTGCTGTCGTTCTTCCAGGTGACCTTCGACCTGACCGTCCTCGCCGCTGTGCTGGCGGTGGTCGGTTACTCGCTGAACGACACCATCGTGATCTTCGACCGGGTGCGCGAGAACTTCCGCGTGCTGCGCAAGGCCGATCTGGTCGAGAACCTGAACATCTCCACCAGCCAGACCCTGTTGCGTACCATCGCCACCTCGGTTTCCACGCTGCTGGCTATCGCCGCGCTGCTGTTCTTCGGCGGCGACAATCTGTTCGGTTTCTCCATCGCCCTGTTCGTCGGTGTAATGGCGGGTACCTACTCGTCGATCTACATCGCCAACGTGGTATTGATCTGGCTGAACCTGACCAGCGAGGACCTGATCCCGCCGCAGGCCAAGGACACCGTCGACGATCGCCCCTGA	MNIKIGTINFMGIRNVAFAVTLILTVIALGSWFTKGINFGLDFTGGTLIELTYEQPADLGKVRGQLVGAGYEDAVVQSFGDARDVLVRMPSEDPELGKKVATALQQADAGNPANLKRVEYVGPQVGEELRDQGGLGMLLALGGILLYVGFRFQWKFALGAILSLVHDAIIVMGVLSFFQVTFDLTVLAAVLAVVGYSLNDTIVIFDRVRENFRVLRKADLVENLNISTSQTLLRTIATSVSTLLAIAALLFFGGDNLFGFSIALFVGVMAGTYSSIYIANVVLIWLNLTSEDLIPPQAKDTVDDRP	0	TRUE	TRUE	D3C65_05940, D3C65_05945	D3C65_05940	TRUE	PA3821	PA3820 , PA3821	401.665	380.131	439.894	552.822	524.323	499.775
D3C65_05950		1239860	1240408	+	glycine zipper 2TM domain-containing protein	PA3819	conserved hypothetical protein	1.01934	0.0276311	0.865625	0.926806	7.55296	0.028635	MP		GTGAACAAGTCGATGCTCGTCGGGGCCGTTCTGGGTGCCGTAGGCGTGACCGCAGGTGGCGCGGTAGCCACCTATAGCCTGGTGGATCGCGGTCCCGACTACGCCGAGGTCGTCGCTGTCCAGCCGGTCAAGGAAACCATCAAGACGCCGCGCCAGGTCTGCAAGGACGTGGCCGTGACACGCCAGCGTCCGGTCAAGGACCAGCACCAGATCGCCGGTACCGCCATCGGTGCGGTGGTCGGCGGCTTGCTGGGCAACCAGATCGGCGGCGGTACCGGCAAGAAGATCGCCACCGTGGCCGGCGCCGTCGGCGGCGGCTACGCCGGCAACAAGGTGCAGGAAGGCATGCAGGAGCGTGACACCTACACCACCACCGAAACCCGCTGCAGCACCGTGCACGACAGCAGCGAGAAGGTCGTCGGCTATGACGTGAAGTACATGCTCGACGGCAAGGCCGGGCAGATCCGCATGGAGCGCGATCCGGGCAGCCAGATCCCGGTCGACAAGAATGGCCGGCTGATCCTCAGCCAGGGCGAAACGCTGCGCTGA	MNKSMLVGAVLGAVGVTAGGAVATYSLVDRGPDYAEVVAVQPVKETIKTPRQVCKDVAVTRQRPVKDQHQIAGTAIGAVVGGLLGNQIGGGTGKKIATVAGAVGGGYAGNKVQEGMQERDTYTTTETRCSTVHDSSEKVVGYDVKYMLDGKAGQIRMERDPGSQIPVDKNGRLILSQGETLR	0	TRUE	FALSE		D3C65_05950	FALSE	PA3819	PA3819	191.183	212.412	223.293	210.547	221.01	207.428
D3C65_05955		1240513	1241328	-	inositol monophosphatase	PA3818	extragenic suppressor protein SuhB	0.984756	-0.0221619	0.845776	0.915685	8.77176	0.0378344	AP ; TPTMD	Inositol phosphate metabolism ; Streptomycin biosynthesis	ATGCAGCCTATGCTGAATATCGCCCTGCGCGCCGCTCGCAGCGCCGGTGAACTGATTTTCCGCTCCATCGAACGCCTGGATGTCATCTCGGTCAACGAGAAGGATGCCAAGGACTACGTCACCGAAGTCGATCGCGCCGCCGAGCAGACCATCGTCGCCGCGCTGCGCAAGGCCTATCCGACTCACGCGATCATGGGCGAGGAAGGCGGCTTCATCGAAGGCAGCGGCGAGGGCGCCGATTACCTCTGGGTGATCGATCCGCTGGACGGCACCACCAACTTCATCCATGGCGTACCGCACTTCGCCGTGAGCATCGCCTGCAAGTACAAGGGCCGCCTGGAGCACGCCGTGGTCCTCGACCCGGTACGCCAGGAAGAATTCACCGCCAGCCGCGGTCGCGGCGCCGCCCTCAACGGTCGCCGCCTGCGCGTCAGCGGCCGCAAGAGCCTGGAAGGCGCCCTGCTCGGCACCGGGTTCCCGTTCCGCGACAACCAGATCGACAATCTCGACAACTACCTGAACATGTTCCGCAGCCTGGTCGGCCAGACCGCCGGCATCCGCCGCGCCGGCGCCGCCAGCCTGGACCTGGCCTACGTCGCCGCCGGACGCTACGACGCCTTCTGGGAATTCGGCCTGTCCGAATGGGACATGGCGGCAGGCGCCCTGCTGGTACAGGAAGCCGGCGGCCTGGTGAGCGACTTCACCGGCAGCCACGAATTCCTCGAGAAGGGTCACATCGTCGCCGGCAACACCAAATGCTTCAAGGCACTGCTGACCACCATCCAGCCGCACCTGCCGCCGTCGCTGAAGCGCTGA	MQPMLNIALRAARSAGELIFRSIERLDVISVNEKDAKDYVTEVDRAAEQTIVAALRKAYPTHAIMGEEGGFIEGSGEGADYLWVIDPLDGTTNFIHGVPHFAVSIACKYKGRLEHAVVLDPVRQEEFTASRGRGAALNGRRLRVSGRKSLEGALLGTGFPFRDNQIDNLDNYLNMFRSLVGQTAGIRRAGAASLDLAYVAAGRYDAFWEFGLSEWDMAAGALLVQEAGGLVSDFTGSHEFLEKGHIVAGNTKCFKALLTTIQPHLPPSLKR	0	TRUE	FALSE		D3C65_05955	FALSE	PA3818	PA3818	449.977	476.776	406.674	446.356	437.311	429.456
D3C65_05960	trmJ	1241480	1242253	+	tRNA (cytosine(32)/uridine(32)-2'-O)-methyltransferase TrmJ	PA3817	probable methyltransferase	1.05042	0.0709645	0.598015	0.74656	6.41632	0.278001	PE		TTGCTCGACCGTATTCGTGTGGTGTTGGTCAACACCAGTCATCCCGGCAACATCGGCGGGGCGGCCCGTGCCATGAAGAACATGGGCCTGTCGCAACTGGTGCTGGTGCAGCCGGAAAGCTTTCCCCACGGCGACGCGGTGGCGCGGGCTTCCGGCGCCACCGACATCCTCGACGCCGCAAGGGTGGTGGACACCCTGGAAGAGGCCCTGATCGGCTGCAGCGTGGTGCTCGGCACCAGCGCCCGCGACCGGCGGATTCCCTGGCCGCTGCTGGATCCGCGCGAGTGCGCGACGACCTGCCTGGAGCACCTGGAGGCGAATGGCGAGGTGGCCCTGGTATTCGGGCGCGAATATGCGGGTTTGACCAACGAAGAATTGCAGCGCTGCCAGTTCCATGTGCATATCCCCTCCGATCCCGAGTTCGGCTCGCTGAACCTGGCGGCCGCGGTCCAGGTGCTCACCTACGAGGTGCGCATGGCGTGGCTGGCGGCCCAGGGCAAGCCGACCAAGATGGAAAAGTTCGAGTCCACCTCGATGCTCAACACCGAGCTGGTGACGGCCGACGAGCTGGAACTCTATTACGCGCATCTGGAGAGGACGCTGATCGATATCGGCTTCCTCGATCCGGAGAAGCCGCGCCACCTGATGTCGCGGTTGCGGCGCCTGTATGGGCGCAGCGCGATCAGCAAGCTGGAAATGAATATCCTGCGCGGGATCCTGACCGAAACCCAGAAGGTGGCCCGAGGCCTGTCCTACAAGCGGAGTGACGACTGA	MLDRIRVVLVNTSHPGNIGGAARAMKNMGLSQLVLVQPESFPHGDAVARASGATDILDAARVVDTLEEALIGCSVVLGTSARDRRIPWPLLDPRECATTCLEHLEANGEVALVFGREYAGLTNEELQRCQFHVHIPSDPEFGSLNLAAAVQVLTYEVRMAWLAAQGKPTKMEKFESTSMLNTELVTADELELYYAHLERTLIDIGFLDPEKPRHLMSRLRRLYGRSAISKLEMNILRGILTETQKVARGLSYKRSDD	0	TRUE	TRUE	D3C65_05960, D3C65_05965	D3C65_05960	TRUE	PA3817	PA3816 , PA3817	74.0453	79.3667	70.9428	70.2546	81.7911	83.7013
D3C65_05965	cysE	1242253	1243029	+	serine O-acetyltransferase	PA3816	O-acetylserine synthase	1.00566	0.00814664	0.939281	0.968722	7.01857	0.00580241	AABM ; BCPGC	Sulfur metabolism ; Cysteine and methionine metabolism	ATGTTCGAACGTGTGCGTGAAGATATCCAAAGCGTATTCCACCGTGATCCGGCGGCTCGCAACGCACTCGAGGTCCTCACCTGTTATCCGGGCCTGCACGCCGTCTGGCTGCATCGGCTGGCCCACGGCTTGTGGACGTCCGGCTGGAAGTGGCTGGCGCGCCTGGTGTCCAATTTCGGCCGCTGGATGACCGGCATCGAGATCCACCCGGGGGCCAGGATCGGCCGGCGCTTCTTCATCGACCACGGCATGGGCATCGTCATCGGCGAAACCGCCGAGATCGGCGACGACGTCACCCTCTATCAGGGTGTTACCCTGGGCGGCACCACCTGGAACAAGGGCAAGCGCCACCCCACCCTCGGCAACAACGTAGTGGTCGGTGCCGGTGCCAAGGTGCTCGGCCCGTTCACCGTCGGCGAGGGCGCCAAGGTCGGCTCCAACGCCGTGGTGACCAAGGAAGTCCCGCCGGGTGCCACCGTGGTCGGCATTCCCGGGCGGATCATCATGCGCGAGGACTCCGAGCAGCAGGCCAAGCGCCAGGCGATGGCGGAGAAGCTCGGCTTCGATGCCTATGGGGTCAGCCAGGACATGCCGGACCCGGTGGCGCGTGCCATTGGTCAGTTGCTCGATCACCTGCAGGCCGTCGACGGCCGGCTCGAGGGCATGTGCCAGGCGCTCACCGCCCTGGGTAGCGACTACTGCGCGAAGGACCTGCCGGTATTGCGCGAGGAAGATTTCGCCGGAGTCAAGGATGAGGACGGCAATCCGGCCGCGTAA	MFERVREDIQSVFHRDPAARNALEVLTCYPGLHAVWLHRLAHGLWTSGWKWLARLVSNFGRWMTGIEIHPGARIGRRFFIDHGMGIVIGETAEIGDDVTLYQGVTLGGTTWNKGKRHPTLGNNVVVGAGAKVLGPFTVGEGAKVGSNAVVTKEVPPGATVVGIPGRIIMREDSEQQAKRQAMAEKLGFDAYGVSQDMPDPVARAIGQLLDHLQAVDGRLEGMCQALTALGSDYCAKDLPVLREEDFAGVKDEDGNPAA	0	TRUE	TRUE	D3C65_05960, D3C65_05965	D3C65_05960	TRUE	PA3817	PA3816 , PA3817	124.906	123.715	128.013	121.211	127.651	129.932
D3C65_05970	iscR	1243174	1243665	+	Fe-S cluster assembly transcriptional regulator IscR	PA3815	IscR	0.984433	-0.0226351	0.838575	0.911139	7.72656	0.0415005	AP		ATGCGTCTGACCACCAAAGGCCGCTACGCCGTAACCGCCATGCTCGACCTGGCGCTGCATGCTCAGCAAGGTCCGGTCTCGCTGGCCGATATCTCCGAACGCCAAGGCATTTCCCTGTCCTATCTCGAACAGCTGTTCGCCAAGTTGCGCCGTGGCAACCTGGTGACCAGCGTGCGCGGCCCGGGCGGCGGCTACCAGCTGTCCCGCCATATGTCGGGCATCCATGTGGCGCAGGTGATCGACGCGGTCAACGAATCCGTCGACGCGACCCGCTGCCAGGGGCAGGGCGATTGCCACTCCGGCGATACCTGTCTGACCCACCACCTGTGGTGCGACCTCAGTTTGCAGATTCATGAGTTCCTCAGCGGCATCAGCCTGGCCGATCTGGTCAGCCGCCAGGAGGTCCAGGAGGTCGCGCTGCGCCAGGACGAACGCCGTTGCTCAGGCAAGACGCCTCGTCTCGACAAGATTGAAGCGTCCGCCATCGACTGA	MRLTTKGRYAVTAMLDLALHAQQGPVSLADISERQGISLSYLEQLFAKLRRGNLVTSVRGPGGGYQLSRHMSGIHVAQVIDAVNESVDATRCQGQGDCHSGDTCLTHHLWCDLSLQIHEFLSGISLADLVSRQEVQEVALRQDERRCSGKTPRLDKIEASAID	0	TRUE	TRUE	D3C65_05970, D3C65_05975, D3C65_05980, D3C65_05985, D3C65_05990	D3C65_05970	TRUE	PA3815	PA3808 , PA3809 , PA3810 , PA3811 , PA3812 , PA3813 , PA3814 , PA3815	213.639	224.277	215.627	209.68	218.246	215.458
D3C65_05975	iscS	1243695	1244909	+	IscS subfamily cysteine desulfurase	PA3814	L-cysteine desulfurase (pyridoxal phosphate-dependent)	1.05964	0.0835781	0.488809	0.655344	9.95928	0.479148	AABM ; BCPGC	Thiamine metabolism ; Sulfur relay system	ATGAAATTGCCGATCTACCTCGATTACTCCGCGACCACTCCCGTCGATCCCCGCGTCGCCCAGAAAATGAGCGAATGCCTGCTGATGGACGGCAACTTCGGCAACCCGGCTTCGCGTTCCCACGTGTTCGGCTGGAAAGCCGAAGAAGCCGTGGAGAACGCCCGTCGCCAGGTGGCCGAGCTGGTCAACGCCGATCCCCGCGAGATCGTCTGGACCTCCGGCGCCACCGAGTCCGACAACCTGGCGATCAAGGGCGTCGCGCACTTCTACTCGGGCAAGGGCAAGCACATCATCACCTCGAAGATCGAGCACAAGGCGGTCCTCGACACCTGCCGCCAGCTGGAGCGCGAAGGTTTCGAAGTGACCTACCTGGAGCCGGGAGAAGATGGCCTGATCACTCCGGCTCTGGTCGAGGCGGCGCTGCGTGACGACACCATCCTGGTCTCGGTCATGCACGTGAACAACGAGATCGGCACCGTCAACGACATCGCCGCCATCGGCGAGCTGACCCGCTCCCGCGGCGTGCTGTTCCACGTCGACGCCGCACAGTCGACCGGCAAGGTCGAGATCGACCTGGACAAGCTCAAGGTCGACCTGATGTCCTTCTCCGCGCACAAGACCTACGGCCCGAAAGGCATTGGCGCGCTCTACGTCCGGCGCAAGCCGCGCGTCCGCATCGAGGGTCAGATGCACGGTGGCGGCCATGAGCGCGGCATGCGTTCCGGCACCCTAGCCACCCACCAGATCGTCGGCATGGGCGAGGCGTTCCGCATCGCCAAGGAAGAAATGGCCCAGGAGAACGCCCGCGTGCTGGCGCTCCGCGACCGCTTCTTCGCGCAGATCGACGGCCTGGAAGAGCTCTACATCAACGGCAGCATGACCTCCCGCGTCCCGCACAACCTCAACGTCAGCTTCAACTACGTCGAGGGCGAGTCGCTGATCATGGCGCTCAAGGACCTCGCGGTCTCCTCCGGCTCGGCCTGTACCTCGGCGTCCCTGGAACCGTCCTACGTATTGCGCGCCCTGGGCCGCAACGACGAACTGGCGCATAGCTCCATCCGCTTCACCTTCGGTCGCTTCACCACCGAGGAAGAGATCGACTATGCCGCGAAGAAGGTGGTCGAGGCCGTTTCCAAGCTGCGCGAACTGTCGCCGCTGTGGGATATGTACAAAGAGGGCGTCGACCTGTCCCAGGTCGAATGGCAGGCGCACTGA	MKLPIYLDYSATTPVDPRVAQKMSECLLMDGNFGNPASRSHVFGWKAEEAVENARRQVAELVNADPREIVWTSGATESDNLAIKGVAHFYSGKGKHIITSKIEHKAVLDTCRQLEREGFEVTYLEPGEDGLITPALVEAALRDDTILVSVMHVNNEIGTVNDIAAIGELTRSRGVLFHVDAAQSTGKVEIDLDKLKVDLMSFSAHKTYGPKGIGALYVRRKPRVRIEGQMHGGGHERGMRSGTLATHQIVGMGEAFRIAKEEMAQENARVLALRDRFFAQIDGLEELYINGSMTSRVPHNLNVSFNYVEGESLIMALKDLAVSSGSACTSASLEPSYVLRALGRNDELAHSSIRFTFGRFTTEEEIDYAAKKVVEAVSKLRELSPLWDMYKEGVDLSQVEWQAH	0	TRUE	TRUE	D3C65_05970, D3C65_05975, D3C65_05980, D3C65_05985, D3C65_05990	D3C65_05970	TRUE	PA3815	PA3808 , PA3809 , PA3810 , PA3811 , PA3812 , PA3813 , PA3814 , PA3815	922.167	968.642	992.59	1019.45	1013.64	1022.3
D3C65_05980	iscU	1244945	1245331	+	Fe-S cluster assembly scaffold IscU	PA3813	probable iron-binding protein IscU	1.29641	0.37452	0.00105687	0.00710042	8.31335	10.7252	BCPGC		ATGGCATATAGCGAAAAGGTCATCGACCACTACGAAAACCCGCGCAACGTCGGCAAGCTCGACGCTGCCGATCCCAACGTCGGCACCGGCATGGTCGGCGCGCCGGCCTGCGGCGACGTGATGCGCCTGCAGATCAAGGTCAACGAGCAGGGCGTGATCGAAGACGCCAAGTTCAAGACCTACGGTTGCGGTTCCGCGATCGCCTCCAGCTCCCTCGCCACCGAGTGGATGAAGGGCAAGACCCTGGACGAGGCGGAAACCATCAAGAACACCACCATCGCCGAAGAGCTGGCCCTGCCGCCGGTGAAGATCCACTGCTCCGTTCTCGCCGAAGACGCCATCAAGGCCGCCGTTCGCGACTACAAGCAGAAGAAGGGTTTGCTCTAA	MAYSEKVIDHYENPRNVGKLDAADPNVGTGMVGAPACGDVMRLQIKVNEQGVIEDAKFKTYGCGSAIASSSLATEWMKGKTLDEAETIKNTTIAEELALPPVKIHCSVLAEDAIKAAVRDYKQKKGLL	0	TRUE	TRUE	D3C65_05970, D3C65_05975, D3C65_05980, D3C65_05985, D3C65_05990	D3C65_05970	TRUE	PA3815	PA3808 , PA3809 , PA3810 , PA3811 , PA3812 , PA3813 , PA3814 , PA3815	244.714	249.043	250.916	305.521	341.701	318.138
D3C65_05985	iscA	1245359	1245682	+	iron-sulfur cluster assembly protein IscA	PA3812	probable iron-binding protein IscA	1.27132	0.346324	0.0142267	0.0529695	7.66612	6.00979	BCPGC		ATGGCCATCAGCATGACCGAAGCCGCCGCCAAACACGTGCAGCGCTCCCTCGAGGGGCGCGGCAAGGGCGAGGGTATCCGTCTTGGCGTGCGCACCACTGGCTGTTCCGGGCTTGCCTATGTCCTCGAATTCGTCGATGAACTGGCGGCCGAGGACTTGGTCTTCGAGAGCCATGGCGTGAAGGTCATCATCGACCCGAAAAGCCTGGTCTATCTCGATGGCACCGAGCTGGACTTCACTCGCGAAGGGCTCAACGAAGGCTTCAAGTTCAACAATCCCAACGTTCGTGGCGAATGCGGCTGCGGCGAAAGCTTCAACGTCTGA	MAISMTEAAAKHVQRSLEGRGKGEGIRLGVRTTGCSGLAYVLEFVDELAAEDLVFESHGVKVIIDPKSLVYLDGTELDFTREGLNEGFKFNNPNVRGECGCGESFNV	0	TRUE	TRUE	D3C65_05970, D3C65_05975, D3C65_05980, D3C65_05985, D3C65_05990	D3C65_05970	TRUE	PA3815	PA3808 , PA3809 , PA3810 , PA3811 , PA3812 , PA3813 , PA3814 , PA3815	148.212	149.288	152.107	175.637	206.986	188.936
D3C65_05990		1245690	1246211	+	co-chaperone protein HscB	PA3811	heat shock protein HscB	1.23521	0.304757	0.00458571	0.0222246	7.84805	8.03599	CHSP		GTGGGTAAACCCTGTCATTTCGCCCAGTTCGACCTGCAACCGGCTTTCCTGGTCGATCTCGACGAGCTCGGCCAGCGCTATCGCGAGTTGGTGCGCAGCGTCCATCCTGACCGTTTCGCCGACGCTCCCGAGCGCGAGCAGCGTCTCGCCCTGGAACGCGCGGCGCAACTGAACGAGGCCTACCAGACCCTGAAGAGCGCTCCGCGCCGGGCCCTGTACCTGTTGACCCTGAGTGGTCACGAGTTGCCCTTGGAGGCTACGGTGCAGGATCCGGAGTTTCTCCTGCAGCAGATGCAGCTGCGCGAGGAACTGGAGGAGTTGCAGGACAGCGCGGACCTGGCCGGCGTGGCGACCTTCAAGCGTCGGCTCAAGGCCGCCCAGGCCGAGCTGGAGCGTGAGTTCGCCGCGTGCTGGGACGATGCGCAGCGCCGCGAAGAGGCCGAACGCCTGGTCCGTCGCATGCAGTTCCTCGACAAGCTGGCGCAGGAAGTGCGCCAGCTGGAAGAGCGACTCGACGATTAA	MGKPCHFAQFDLQPAFLVDLDELGQRYRELVRSVHPDRFADAPEREQRLALERAAQLNEAYQTLKSAPRRALYLLTLSGHELPLEATVQDPEFLLQQMQLREELEELQDSADLAGVATFKRRLKAAQAELEREFAACWDDAQRREEAERLVRRMQFLDKLAQEVRQLEERLDD	0	TRUE	TRUE	D3C65_05970, D3C65_05975, D3C65_05980, D3C65_05985, D3C65_05990	D3C65_05970	TRUE	PA3815	PA3808 , PA3809 , PA3810 , PA3811 , PA3812 , PA3813 , PA3814 , PA3815	168.362	178.431	173.524	216.51	210.671	215.58
D3C65_05995		1246254	1248113	+	molecular chaperone HscA	PA3810	heat shock protein HscA	1.18613	0.246261	0.0339952	0.100805	8.7174	4.49494	CHSP		ATGGCCCTACTGCAGATCGCCGAGCCCGGTCAGAGTCCCAAGCCCCATGAGCGTCGCCTGGCGGTTGGGATCGACCTGGGTACCACCAATTCGCTGGTCGCCGCGGTGCGTAGCGGCGTCGCCGAGCCCTTGCCGGATGCGCAGGGACGCCTGATCCTGCCTTCCGCGGTGCGTTATCACGCCGAGCGGGCGGAAGTGGGCGAGAGCGCCCGCGCGGCCGCCGCGGAGGATCCCTTCAATACCGTCATTTCGGTCAAGCGCCTGATGGGGCGCGGCCTGGAGGACGTCAAGCAACTGGGCGAGCAATTGCCCTACCGCTTCCGCCAGGGCGAGTCGCACATGCCCTTCATCGAGACCGTACAGGGGTTGAAGAGTCCTGTGGAAGTCTCGGCGGACATCCTGCGTGAGCTGCGCCAGCGCGCCGAAACCACCCTCGGTGGCGAGCTGGTGGGTGCGGTGATCACTGTGCCGGCCTATTTCGACGACGCCCAGCGCCAGGCTACCAAGGATGCCGCGCGCCTGGCCGGACTGAACGTCCTGCGCCTGCTCAACGAGCCGACCGCCGCCGCCGTGGCCTACGGCCTGGACAAGGGCGCGGAAGGCCTGGTGGCCATCTATGACCTGGGTGGCGGAACCTTCGACATTTCCATCCTGCGCCTGACCCGCGGTGTCTTCGAAGTCCTGGCCACCGGCGGCGATACGGCCCTGGGTGGCGACGACTTCGACCATGCCATCGCTGGCTGGGTGATCGAGCAGGCTGGCCTTTCTGCCGATCTGGACCCGGGCAGCCAGCGGCAGTTGCTGCAAATCGCCTGTGCGGCCAAGGAGCGTCTTACCGACGAGGCGTCGGTCCGGGTCGCCTATGGCGACTGGAGCGGCGAGCTGAGCCGGGCGACGCTCGACGAGTTGATCGAGCCGTTCGTCGCTCGCAGCCTGAAGTCCTGCCGCCGAGCGGTGCGCGACTCCGGTGTCGATCTGGAAGAAATCCGCTCGGTGGTGATGGTCGGCGGCTCGACCCGCGTGCCCCGTGTGCGCACGGCGGTTGGCGAGTTGTTCGGCTGCGAGCCGCTGACCGATATCGATCCGGACCAGGTGGTCGCCATCGGCGCGGCCATCCAGGCCGATGCCCTGGCCGGCAACAAGCGCGGCGAGGAATTGCTGCTGCTGGACGTCATTCCGCTGTCGCTCGGCCTGGAAACCATGGGCGGGCTGATGGAGAAGGTGATTCCGCGCAATACCACCATCCCGGTGGCGCGCGCCCAGGAGTTCACCACCTACAAGGACGGCCAGACGGCCATGATGATCCACGTGCTGCAGGGCGAGCGCGAGCTGGTGAAGGATTGTCGTTCGCTGGCGCGCTTCGAGCTGCGCGGCATTCCGCCGATGGTGGCGGGCGCGGCGAAAATCCGGGTGACCTTCCAGGTCGACGCCGACGGCTTGCTCGGCGTGTCCGCACGCGAACTGAGTTCCGGCGTCGAGGCCAGCATCCAGGTCAAGCCGTCCTATGGGCTGACCGACGGCGAGATCGCGCGGATGCTCAAGGACTCCTTCGACTACGCCGGCGACGACAAGGCTGCCCGCGCCCTGCGCGAACAGCAGGTCGAGGCGCAGCGGCTGCTGGAGGCCGTGCAGTCGGCGCTGGACGTCGACGGCGAGCGGCTCCTGGACGAAGAGGAGCGCCTGGCCATCGCGGCGCAGATGGACACTTTGCGTGAACTGGCCGGTGGTAGCGACACCGCGGCCATCGAGAACCAGATCAAGCGCCTGTCCCAGGTGACCGACGCTTTCGCCGCACGGCGGATGGACGCGACCGTCAAGGCCGCGCTCTCCGGCCGCCGGCTCAACGAAATCGAGGAATAA	MALLQIAEPGQSPKPHERRLAVGIDLGTTNSLVAAVRSGVAEPLPDAQGRLILPSAVRYHAERAEVGESARAAAAEDPFNTVISVKRLMGRGLEDVKQLGEQLPYRFRQGESHMPFIETVQGLKSPVEVSADILRELRQRAETTLGGELVGAVITVPAYFDDAQRQATKDAARLAGLNVLRLLNEPTAAAVAYGLDKGAEGLVAIYDLGGGTFDISILRLTRGVFEVLATGGDTALGGDDFDHAIAGWVIEQAGLSADLDPGSQRQLLQIACAAKERLTDEASVRVAYGDWSGELSRATLDELIEPFVARSLKSCRRAVRDSGVDLEEIRSVVMVGGSTRVPRVRTAVGELFGCEPLTDIDPDQVVAIGAAIQADALAGNKRGEELLLLDVIPLSLGLETMGGLMEKVIPRNTTIPVARAQEFTTYKDGQTAMMIHVLQGERELVKDCRSLARFELRGIPPMVAGAAKIRVTFQVDADGLLGVSARELSSGVEASIQVKPSYGLTDGEIARMLKDSFDYAGDDKAARALREQQVEAQRLLEAVQSALDVDGERLLDEEERLAIAAQMDTLRELAGGSDTAAIENQIKRLSQVTDAFAARRMDATVKAALSGRRLNEIEE	0	TRUE	TRUE	D3C65_05995, D3C65_06000, D3C65_06005	D3C65_05995	TRUE	PA3815	PA3808 , PA3809 , PA3810 , PA3811 , PA3812 , PA3813 , PA3814 , PA3815	349.227	315.739	321.372	372.306	390.223	407.436
D3C65_06000	fdx	1248120	1248458	+	ISC system 2Fe-2S type ferredoxin	PA3809	ferredoxin [2Fe-2S]	1.33463	0.416439	8.05124e-05	0.000888402	7.13959	15.5462	EM		ATGCCGCAGATCGTGATTCTGCCCCATGCCGATCACTGCCCCGAGGGGGCGGTATTCGAGGCGAAGCCCGGCGAAACCATCCTGGATGCCGCGTTGCGCAATGGCATCGAGATCGAGCATGCCTGTGAGAAATCCTGCGCCTGCACGACCTGCCACGTAATCGTCCGCGAAGGCCTCGACTCCATGGAGCCGTCCGACGAACTCGAAGACGACATGCTGGACAAGGCCTGGGGCCTGGAGCCCGATTCGCGGCTATCCTGCCAGGCAGTGGTGGCCGACGAAGACCTGGTGGTCGAGATTCCCAAGTACACCATCAACCAGGTGTCGGAAGGCCACTGA	MPQIVILPHADHCPEGAVFEAKPGETILDAALRNGIEIEHACEKSCACTTCHVIVREGLDSMEPSDELEDDMLDKAWGLEPDSRLSCQAVVADEDLVVEIPKYTINQVSEGH	0	TRUE	TRUE	D3C65_05995, D3C65_06000, D3C65_06005	D3C65_05995	TRUE	PA3815	PA3808 , PA3809 , PA3810 , PA3811 , PA3812 , PA3813 , PA3814 , PA3815	95.1664	104.939	110.369	132.812	139.526	142.098
D3C65_06005	iscX	1248485	1248685	+	Fe-S assembly protein IscX	PA3808	conserved hypothetical protein	1.23916	0.309367	0.00671289	0.0299068	6.8357	7.34823	HUU		ATGAGCCTGAAATGGACCGATGTGCTGGAAATCGCCATCCAGCTCGACGAAAGCAAGCCGGAGGTCGATCCGCGATACGTCAACTTCGTCGATCTGCGGCGCTGGGTGGTGGAACTTCCAGAGTTCTCCGACGATCCTCAGCGTAGCGGGGAGAAAGTCCTGGAGGCCATCCAGGCCGCCTGGATCGAGGAACGGGACTAG	MSLKWTDVLEIAIQLDESKPEVDPRYVNFVDLRRWVVELPEFSDDPQRSGEKVLEAIQAAWIEERD	0	TRUE	TRUE	D3C65_05995, D3C65_06000, D3C65_06005	D3C65_05995	TRUE	PA3815	PA3808 , PA3809 , PA3810 , PA3811 , PA3812 , PA3813 , PA3814 , PA3815	93.2242	91.001	99.1738	115.14	113.115	122.997
D3C65_06010		1248929	1249360	+	nucleoside-diphosphate kinase	PA3807	nucleoside diphosphate kinase	1.02037	0.0290862	0.83628	0.909213	10.6215	0.042706	NBM	Purine metabolism ; Pyrimidine metabolism	ATGGCACTGCAACGCACCCTGTCCATCATCAAGCCGGACGCCGTTTCCAAGAACGTGATCGGCGAAATCCTGACCCGCTTCGAGAAAGCCGGCCTGCGCGTCGTCGCCGCTAAAATGGTTCAGCTGTCCGAGCGTGAAGCCGGTGGCTTCTATGCCGAGCACAAAGAGCGTCCGTTCTTCAAGGACCTGGTTTCCTTCATGACTTCCGGTCCGGTTGTAGTCCAGGTTCTGGAAGGCGAGGACGCCATCGCCAAGAACCGCGAGCTGATGGGCGCCACCGATCCGAAGAAAGCCGACGCCGGTACCATCCGCGCCGACTTCGCCGTCTCCATCGACGAGAACGCCGTCCACGGTTCCGATTCCGAAGCTTCCGCCGCTCGCGAGATCGCCTACTTCTTCGCGGCTACCGAAGTCTGCGAGCGCATTCGCTGA	MALQRTLSIIKPDAVSKNVIGEILTRFEKAGLRVVAAKMVQLSEREAGGFYAEHKERPFFKDLVSFMTSGPVVVQVLEGEDAIAKNRELMGATDPKKADAGTIRADFAVSIDENAVHGSDSEASAAREIAYFFAATEVCERIR	0	TRUE	TRUE	D3C65_06010, D3C65_06015, D3C65_06020, D3C65_06025, D3C65_06030, D3C65_06035, D3C65_06040, D3C65_06045	D3C65_06010	TRUE	PA3807	PA3799 , PA3800 , PA3801 , PA3802 , PA3803 , PA3804 , PA3805 , PA3806 , PA3807	1338.04	1332.3	1482.98	1404.22	1422.9	1410.76
D3C65_06015	rlmN	1249385	1250524	+	23S rRNA (adenine(2503)-C(2))-methyltransferase RlmN	PA3806	conserved hypothetical protein	0.959926	-0.0590054	0.665621	0.795046	9.92669	0.186767	HUU		ATGACAACGACCACCGCCGGCAAGGTGAACCTGCTGGGCCTGACCCAGCCGCAGCTGGAACAGTTCTTCGAGTCCATCGGCGAGAAGCGTTTCCGGGCCGGCCAGGTCATGAAGTGGATTCACCACTTTGGCGTCGACGATTTCGACGCCATGACCAACGTCGGCAAGGCCTTGCGCGAAAAGCTCAAGGCCTCAGCCGAGATACGCGGTCCCGAGATCGTCAGCCAGGATATTTCCGCCGACGGCACCCGCAAGTGGGTGGTCCGGGTGGCGTCCGGCAGTTGCGTCGAGACCGTGTACATCCCCCAGGGCGGACGCGGCACCCTGTGCGTGTCCTCCCAGGCGGGCTGCGCCCTGGATTGCAGTTTCTGCTCCACCGGCAAGCAGGGTTTCAACAGCGACCTCACCGCCGCCGAGGTGATCGGCCAGGTGTGGATCGCCAACAAGTCGTTCGGTACCGTTCCGGCCAAGATCGACCGCGCCATCACCAATGTCGTGATGATGGGCATGGGCGAGCCGCTGCTGAACTTCGACAACGTGGTCGCCGCCATGAACATCATGATGGACGACCTCGGCTACGGTATTTCCAAGCGCAAGGTGACCCTGTCCACCTCCGGCGTGGTGCCGATGATCGACAAGCTCGGCGAGGTGATCGACGTGTCCCTGGCCCTGTCGCTGCACGCACCGAACGACGAGTTGCGCAACAAGCTGGTGCCGATCAACAAGAAGTATCCGCTGGGCATGCTGCTGGATGCCTGCCGCCGGTATATTTCCCGGCTCGGCGAGAAGCGCGTGCTGACCGTCGAATACACCCTGCTCAAGGATGTCAACGATCAGCCCGAGCATGCTGAGCAGATGATCGCATTGCTGAAAGACACGCCTTGCAAGATCAACCTGATTCCGTTTAATCCATTCCCGCACTCCGGCTACGAGCGCCCGAGCAACAATGCCATCCGGCGTTTCCAGGACATGTTGCACAAGGGCGGCTTCAACGTGACCGTGCGTACCACCCGCGGCGACGACATCGACGCGGCCTGTGGCCAACTGGTTGGTCAGGTCATGGATCGTACCCGCCGGAGCGAACGTTATATTGCCGTGCGCCAACTGGCCGAGTCCGAGTCGGCGGCGAATCGAAATTGA	MTTTTAGKVNLLGLTQPQLEQFFESIGEKRFRAGQVMKWIHHFGVDDFDAMTNVGKALREKLKASAEIRGPEIVSQDISADGTRKWVVRVASGSCVETVYIPQGGRGTLCVSSQAGCALDCSFCSTGKQGFNSDLTAAEVIGQVWIANKSFGTVPAKIDRAITNVVMMGMGEPLLNFDNVVAAMNIMMDDLGYGISKRKVTLSTSGVVPMIDKLGEVIDVSLALSLHAPNDELRNKLVPINKKYPLGMLLDACRRYISRLGEKRVLTVEYTLLKDVNDQPEHAEQMIALLKDTPCKINLIPFNPFPHSGYERPSNNAIRRFQDMLHKGGFNVTVRTTRGDDIDAACGQLVGQVMDRTRRSERYIAVRQLAESESAANRN	0	TRUE	TRUE	D3C65_06010, D3C65_06015, D3C65_06020, D3C65_06025, D3C65_06030, D3C65_06035, D3C65_06040, D3C65_06045	D3C65_06010	TRUE	PA3807	PA3799 , PA3800 , PA3801 , PA3802 , PA3803 , PA3804 , PA3805 , PA3806 , PA3807	878.59	882.94	947.445	847.284	880.457	872.659
D3C65_06020	pilW	1250542	1251300	+	type IV pilus biogenesis/stability protein PilW	PA3805	type 4 fimbrial biogenesis protein PilF	1.04232	0.0598004	0.579758	0.734208	7.77134	0.306625	MA ; PSE		ATGACTGTACGCGCCGCGCTGGTGTTCCTGTTGGCAGTTGGGCTGACAGGCTGCGTGACGAGCGGAGATCAGAATCCCCTGAAAACCGACAAGGGCCGTGACGAGGCGCGCGACGCCTATATCCAGCTTGGCCTCGGCTATCTCCAGCGGGGGAACACCGAGCAGGCCAAGGTGCCGCTGCGCAAGGCCCTCGAGATCGACCCTTCCAGCGCCGACGCGCACGCCGCGCTGGCGGTGGTATTCCAGACCGAGATGGAGCCCAAGCTGGCCGACGAGGAGTACCGCAAGGCGCTCGCCAGCGATAGCCGCAATGCCCGGGTACTGAACAACTACGGCGGTTTCCTCTACGAGCAGAAGCGCTACGAGGAGGCCTACCAGCGTCTCCTGGAGGCCAGCCAGGACACCCTCTATCCCGAGCGCTCGCGGGTCTTCGAGAACCTCGGCCTGGTTTCGCTGCAAATGAAGAAACCGGCCCAGGCCAAGGAGTACTTCGAGAAATCCCTGCGTCTGAACCGTAACCAGCCCAGCGTCGCGCTGGAGATGGCCGACCTGCTCTACAAGGAGCGCGAGTACGTGCCGGCTCGCCAGTACTATGATCTCTTTGCCCAGGGCGGCGGGCAGAACGCCCGCAGTCTGTTGCTGGGCATTCGTCTCGCGAAGGTCTTCGAAGACCGCGACACGGCCGCCAGCTATGGCCTGCAGTTGAAACGCCTGTACCCAGGCTCTCTCGAATATCAGGAATTCCAGGCGGAAAAATGA	MTVRAALVFLLAVGLTGCVTSGDQNPLKTDKGRDEARDAYIQLGLGYLQRGNTEQAKVPLRKALEIDPSSADAHAALAVVFQTEMEPKLADEEYRKALASDSRNARVLNNYGGFLYEQKRYEEAYQRLLEASQDTLYPERSRVFENLGLVSLQMKKPAQAKEYFEKSLRLNRNQPSVALEMADLLYKEREYVPARQYYDLFAQGGGQNARSLLLGIRLAKVFEDRDTAASYGLQLKRLYPGSLEYQEFQAEK	0	TRUE	TRUE	D3C65_06010, D3C65_06015, D3C65_06020, D3C65_06025, D3C65_06030, D3C65_06035, D3C65_06040, D3C65_06045	D3C65_06010	TRUE	PA3807	PA3799 , PA3800 , PA3801 , PA3802 , PA3803 , PA3804 , PA3805 , PA3806 , PA3807	213.032	216.214	212.463	224.099	225.514	219.229
D3C65_06025		1251297	1252340	+	helix-turn-helix domain-containing protein	PA3804	hypothetical protein	1.1188	0.161947	0.214421	0.379265	7.83042	1.54132	HUU		ATGATGAAAGCGCCGCAGCCCGAAGTCGTAGCCACCGCTTCCCGTCAGAACCCCGGGGAAACCCTGCGCCAGGCGCGCGAGCAGAAGGGCCTGTCGCTGTCGCAGGTGGCCGGGCAACTGAACCTGACCGAGAATTCGCTGCGTCAGCTGGAAAACGGCGCGTTCGACAAGCTGCCGGGACACACCTTCTCGCGCGGTTACATCCGCGCCTACGCCAAGCTCATGGGCCTCGACCAGGCCGAGCTGGTCAACAGCTTCGACCATTTCACCGGCACCAATGCCAGCGGCAGCACCGTACAGAGCCTGGGACGGGTCGCCGAGCCGGTGCGCCTGTCGCGCAACGTGCTGCGTATCGTCAGCCTGTTGCTGCTCGCCCTGCTGATCGGCTTCGGCTACTTCTGGTGGCAGGAGCATTCCGCGCGCACGCCGGAAACCGCCGGTCTGAGCCTTGAGCATGTCGAAGTGGAAAGCGCCGACGGCACCACCGAGATCCATACCCTGGACGAGCCTGAAGACCAGGCGGTGATCGAAGCGCAGAAGGAAGGCGAGCAAGCGCCCGCCGAGGTTTCTCCGGAAGTCGCTGCCCAGGCCGAGGGAGCGCCGCCGGTGGCGAGCGAGGGCGCGCAGGTTCCCGCCGCTCCGGCCCAGGGCACCCCCGCCGCACCCCAGCAGCCCGTTACCGCCGCGCCTGCCGGCACGGCTCCCGCTCCCGGTACTGCTCCAGCCGTTCCAGCGACGGCCAGTCCGGCCGCCCCGCCAGCGCCGAGCGAACCTGCCGCCGCGCCCGTGGTGGCCGGCGAGGGCCAGGGGGTGGTCAAGGTACAGTTCGTCGCCGATTGCTGGACCCAGGTCACCGACGCCAACGGCAAGGTCCTGGTCAGCGCGCTGAAGCGCAAGGGCGACAGCCTGGAACTGGCCGGCAAGGCCCCGCTGGAGCTGCGCCTCGGTTTCGCTCGCGGCGCCCAGGTCAGCTACAACGGCCAGCCGGTGGACGTGACCCCCTTCGTCCGCGGCGAAACGGCCCGTCTGAAGGTAGGACAATGA	MMKAPQPEVVATASRQNPGETLRQAREQKGLSLSQVAGQLNLTENSLRQLENGAFDKLPGHTFSRGYIRAYAKLMGLDQAELVNSFDHFTGTNASGSTVQSLGRVAEPVRLSRNVLRIVSLLLLALLIGFGYFWWQEHSARTPETAGLSLEHVEVESADGTTEIHTLDEPEDQAVIEAQKEGEQAPAEVSPEVAAQAEGAPPVASEGAQVPAAPAQGTPAAPQQPVTAAPAGTAPAPGTAPAVPATASPAAPPAPSEPAAAPVVAGEGQGVVKVQFVADCWTQVTDANGKVLVSALKRKGDSLELAGKAPLELRLGFARGAQVSYNGQPVDVTPFVRGETARLKVGQ	0	TRUE	TRUE	D3C65_06010, D3C65_06015, D3C65_06020, D3C65_06025, D3C65_06030, D3C65_06035, D3C65_06040, D3C65_06045	D3C65_06010	TRUE	PA3807	PA3799 , PA3800 , PA3801 , PA3802 , PA3803 , PA3804 , PA3805 , PA3806 , PA3807	213.275	193.06	188.126	222.798	223.876	218.378
D3C65_06030		1252343	1253452	+	flavodoxin-dependent (E)-4-hydroxy-3-methylbut-2-enyl-diphosphate synthase	PA3803	probable isoprenoid biosynthetic protein GcpE	1.24713	0.318618	0.0034392	0.0180972	8.69782	8.55846	PE	Terpenoid backbone biosynthesis	ATTCATAGCGCTTCTCCGATCATTCGCCGCAAGTCTCGGAAAATCTGGGTCGGCAACGTCCCGGTGGGCGGCGATGCGCCGATCGCCGTGCAGAGCATGACCAACACCGAGACCTGCGACGTCGCTGCCACCGTCGCGCAGATCCGCCGCCTGGAAGATGCCGGCGCGGACATCGTGCGGGTTTCCGTCCCCGACATGGACGCCGCCGAGGCATTCGGCAAGATCAAGCAGCAGGTCAACGTGCCGCTGGTCGCCGACATCCACTTCGACTATCGCATCGCCCTGCGCGTCGCCGAGCTGGGAGTGGACTGCCTGCGCATCAATCCGGGCAACATCGGTCGCGAGGACCGGGTCAAGGCCGTGGTCGATGCCGCGCGCGAGCGCAACATCCCGATCCGTATCGGCGTCAATGCCGGTTCGCTGGAAAAGGACCTGCAGAAGAAATACGGCGAACCGACCCCGGAAGCCCTGCTCGAATCGGCCATGCGCCACGTCGATCATCTCGACAAGCTGGACTTCCAGAACTTCAAGGTCAGCGTCAAGGCCTCCGACGTCTTCATGGCCGTCGCCGCCTATCGCCTGCTGGCCAGGCAGATCGAGCAACCCCTGCACCTGGGCATCACCGAGGCCGGCGGCCTGCGCTCCGGCACGGTGAAGTCGGCGGTGGGGCTGGGCATGCTCCTGGCCGAGGGAATCGGCGACACCATCCGGATTTCCCTGGCTGCCGATCCGGTCGAGGAGATCAAGGTCGGTTTCGACATCCTCAAGTCCCTGCACCTGCGCTCCCGTGGCATCAACTTCATCGCCTGCCCGAGCTGTTCGCGGCAGAACTTCGACGTGGTGAAGACCATGAACGAGCTGGAAGGGCGCCTGGAGGACCTGCTGGTGCCGATGGACGTGGCCGTGATCGGTTGCGTCGTCAACGGTCCGGGCGAAGCCAAGGAGGCCCATGTCGGCCTCACCGGCGGCACTCCGAACCTGGTGTATATCGACGGCAAGCCGTCGCAGAAACTGACCAACGACAACCTGGTGGACGAGCTGGAACGGCTGATCCGCCAGAAGGCGGCCGAGAAGGCCGAGGCCGATGCGAGCCTGATCGCCCGCGGCTGA	MHSASPIIRRKSRKIWVGNVPVGGDAPIAVQSMTNTETCDVAATVAQIRRLEDAGADIVRVSVPDMDAAEAFGKIKQQVNVPLVADIHFDYRIALRVAELGVDCLRINPGNIGREDRVKAVVDAARERNIPIRIGVNAGSLEKDLQKKYGEPTPEALLESAMRHVDHLDKLDFQNFKVSVKASDVFMAVAAYRLLARQIEQPLHLGITEAGGLRSGTVKSAVGLGMLLAEGIGDTIRISLAADPVEEIKVGFDILKSLHLRSRGINFIACPSCSRQNFDVVKTMNELEGRLEDLLVPMDVAVIGCVVNGPGEAKEAHVGLTGGTPNLVYIDGKPSQKLTNDNLVDELERLIRQKAAEKAEADASLIARG	-6	#N/A	TRUE	D3C65_06010, D3C65_06015, D3C65_06020, D3C65_06025, D3C65_06030, D3C65_06035, D3C65_06040, D3C65_06045	D3C65_06010	TRUE	PA3807	PA3799 , PA3800 , PA3801 , PA3802 , PA3803 , PA3804 , PA3805 , PA3806 , PA3807	359.059	352.6	345.344	444.296	435.366	438.58
D3C65_06035		1253471	1254760	+	histidine--tRNA ligase	PA3802	histidyl-tRNA synthetase	1.32731	0.408502	0.000786117	0.00565626	8.72586	11.2737	TPTMD	Aminoacyl-tRNA biosynthesis	GTGAGCAAGTCCCTGCAAGCCATTCGTGGCATGAACGACATCCTGCCGGAACAGACTCCGGCCTGGCGCTATCTGGAACGCACCTTCGCCGGCCTGCTGGACGGTTACGGCTACAGCGAGATCCGCCTGCCCATCCTCGAGTTCACCGAACTCTTCGCCCGCGGCATCGGCGAAGGCACCGATGTGGTCGACAAGGAGATGTACACCTTCCTCGACCGCAACGGCGAATCCCTGACCATGCGTCCGGAAGGTACCGCCGGTTGCGTGCGCGCCGTGCTGGAGCACGGCCTGAGCGGCGGTGGCCAGGTGCAGAAGCTCTGGTACACCGGGCCGATGTTCCGTTACGAGAAACCGCAGAAAGGTCGCTACCGGCAGTTCCACCAGATCGGCGTGGAAGTCTTCAACCTGCCCGGTCCGGACATCGACGCCGAGTTGATCATCCTCACCTGGCGCCTGTGGCAGAAGCTCGGCATGGCCGACGCGGTGACCCTGCAGCTCAACACCCTCGGCTCCAGCGAGGCCCGCGCACGCTATCGCGAGGCCCTGGTGGCCTATCTGCAGGAGCGCTTCGAGCAACTCGACGAAGACAGCCAGCGGCGCATGACCACCAATCCGCTGCGAATCCTCGACAGCAAGGTGGAGAGCACCCAGGCGTTGCTGGTTGGCGCGCCGACCCTGCACGACTATCTCGACGAAGAATCGATCGCCCACTTCGAGGGTCTCAAGGCCCGCCTGGATGCTGTCGGACTTCGCTACGAAATCAACCAGAAGCTGGTGCGCGGCCTGGACTATTACTGCCGCACGGCTTTCGAGTGGGTCACCGACAAGCTTGGCGCCCAGGGCACCGTTTGCGGCGGTGGCCGCTACGACGGGCTGGTCAGCCAGTTCGGCGGCAAGCCGACCCCGGGTGTCGGTTTCGCCATGGGCGTGGAACGCCTGGTGCTGCTGCTGGAAACCTTGGGGGTGATCCCCGCCGAACTGAACCGTCCGGCCGACCTCTACGTCTGCGCCTTCGGCGAACCGGCCGAGCTGGCCGCCCTGACCCTGGCCGAACAGTTGCGCAGCGCCATTCCCGGCATACGCCTGCTGGTCAACGCCGGCGCCGGTAGCTTCAAGAGCCAGTTCAAGAAGGCCGACAAGAGCGGCGCGCGCTTTGCCCTGATCCTCGGGGAGGACGAGGTGGCCAATCGCGTGGTAGGTTTCAAGCCCCTGCGTGACGAGGGCGAGCAACAAAGCATTGCCTGGGATGCTCTGCCCGAGCACCTGGCAGCCTGTCTGGCACAGGCTTGA	MSKSLQAIRGMNDILPEQTPAWRYLERTFAGLLDGYGYSEIRLPILEFTELFARGIGEGTDVVDKEMYTFLDRNGESLTMRPEGTAGCVRAVLEHGLSGGGQVQKLWYTGPMFRYEKPQKGRYRQFHQIGVEVFNLPGPDIDAELIILTWRLWQKLGMADAVTLQLNTLGSSEARARYREALVAYLQERFEQLDEDSQRRMTTNPLRILDSKVESTQALLVGAPTLHDYLDEESIAHFEGLKARLDAVGLRYEINQKLVRGLDYYCRTAFEWVTDKLGAQGTVCGGGRYDGLVSQFGGKPTPGVGFAMGVERLVLLLETLGVIPAELNRPADLYVCAFGEPAELAALTLAEQLRSAIPGIRLLVNAGAGSFKSQFKKADKSGARFALILGEDEVANRVVGFKPLRDEGEQQSIAWDALPEHLAACLAQA	0	TRUE	TRUE	D3C65_06010, D3C65_06015, D3C65_06020, D3C65_06025, D3C65_06030, D3C65_06035, D3C65_06040, D3C65_06045	D3C65_06010	TRUE	PA3807	PA3799 , PA3800 , PA3801 , PA3802 , PA3803 , PA3804 , PA3805 , PA3806 , PA3807	323.25	310.325	327.091	427.708	422.673	424.711
D3C65_06040		1254787	1255431	+	GTP-binding protein	PA3801	conserved hypothetical protein	1.03487	0.0494491	0.780145	0.872013	8.09127	0.0779135	HUU		GTGACATCGCGTACCGAAGACGAAGACCTGGCGCAGATCAAGGACTGGTGGCAGCGCAACGGCAAGCCCCTGGTCACCGGCGGCATCCTCGCGCTGGCAGTGGTATTCGGCTGGCAGGCCTGGCAGAAGTACCAGACCAACCAGGCGCAGGGCGCCTCGATCGTCTACCAGCAACTGATCGAAACCGCGCTGAATCCGGCCGGCCAGCCGGATCCGGCGAAGGTGGCGGAGCTGGCTGGCAAGCTGAAGAGCGAGTTCGGCGGCACCCATTATGCCCAGTACGGCAGCCTGTTCGTGGCCAAGGTCGCGGTCGACAGCGGCAAGCTGGATGACGCCGTTGCCGAGCTGAAGGCGGTCATGGACAAGCCGGCCGACGCCACCCTCGGCGAACTGGCGCGGCAGCGCCTGGCCCGGGTCCTGGCGGCCCAGGGCAAGGTCGAGGAAGGCCTGAAGCTGCTCGATGGAGATGCCGACAAGGCCTACGTCTCGACCCGCGAGGAGCTCAGGGGCGACCTGCTGGTGCAGCTCAAGCGCACCGACGAGGCGCGCGCGGCCTACGAGAAAGCCAAGCAGTCGCTGCCCGAAGACGGTGCCGGCGATGCCCTGCAGATCAAGCTCGACGACCTGTCCAAGGGAGAGGCCTGA	MTSRTEDEDLAQIKDWWQRNGKPLVTGGILALAVVFGWQAWQKYQTNQAQGASIVYQQLIETALNPAGQPDPAKVAELAGKLKSEFGGTHYAQYGSLFVAKVAVDSGKLDDAVAELKAVMDKPADATLGELARQRLARVLAAQGKVEEGLKLLDGDADKAYVSTREELRGDLLVQLKRTDEARAAYEKAKQSLPEDGAGDALQIKLDDLSKGEA	0	TRUE	TRUE	D3C65_06010, D3C65_06015, D3C65_06020, D3C65_06025, D3C65_06030, D3C65_06035, D3C65_06040, D3C65_06045	D3C65_06010	TRUE	PA3807	PA3799 , PA3800 , PA3801 , PA3802 , PA3803 , PA3804 , PA3805 , PA3806 , PA3807	263.043	255.724	268.682	260.636	274.343	279.937
D3C65_06045	bamB	1255433	1256575	+	outer membrane protein assembly factor BamB	PA3800	conserved hypothetical protein	1.02536	0.0361369	0.812026	0.89366	9.11812	0.0565549	HUU		ATGGTGCAATGGAAACACGCGGCGCTGCTCGCCCTGGCCCTGGCGGTCGTGGGTTGCAGCAGCAACAGCAAGAAGGAACTCCCGCCCGCCGAACTGACCGACTTCAAAGAGGAAGTCGTGTTGAGCAAGCAGTGGAGCCGCTCGGTCGGTGATGGTCAGGGCGACCTGTACAACCTGCTCGAACCGGCCGTCGATGGTTCCACCATCTACGCCGCGTCCGCCGAAGGGCGGGTGATGGCGATCCAGCGCGAGACCGGCGACGTGCTCTGGAAGAAGGACCTGGAACGTCCGGTTTCCGGCGGTGTCGGCGTTGGCTACGGCCTGGTGCTGGTGGGTACCCTGCGCGGTGACGTGATCGCCCTCGACGAAGCCACCGGCAAGAAGAAGTGGACCAAGCGAGTCAACAGCGAAGTGCTGTCGGCGCCGGCCACCAATGGCGACGTGGTGGTGGTGCAGACCCAGGACGACAAGCTGATCGGCCTCGATGCGGCCAGCGGCGACCAGCGCTGGATCTACGAAAGCACCGTGCCGGTGCTGACCCTGCGCGGCACCGGCGCGCCGCTGATTGCCGGCAACATGGCCCTGGCTGGCCTGGCCAGCGGCAAGGTAGTGGCGGTCGACGTACAGCGCGGCCTGCCGATCTGGGAGCAGCGGGTAGCGATTCCCCAGGGGCGTTCCGAACTGGATCGCGTGGTGGACATCGACGGCGGCCTCCTGCTGTCCGGCGACACCCTCTACGTGGTCAGCTACCAGGGCCGTGCCGCGGCGCTGGACGTGAACAGCGGCCGCCTGCTCTGGCAGCGCGAAGCGTCGAGCTACGTCGGCGTCGCCGAAGGCTTCGGCAATATCTACGTCAGCCAGGCCAGCGGTTCGGTGGAAGGCCTGGACTCGCGCGGCGCTTCTTCGCTGTGGAACAACGACGCCCTGGCGCGTCGCCAACTGTCGGCTCCGGCGGTGTTCTCCAGCAACGTGGTGGTCGGCGACCTGGAAGGCTACGTGCACCTGCTGAGCCAGGTGGACGGTCGCTTCGTCGGTCGCGAGCGGGTCGACAGCGATGGCGTGCGGGTTCGTCCGCTGGTGGTCGGGAGCTGGATGTACGTGTTCGGCAACGGTGGCAAGCTCGTCGCCTACACCATCCGCTAG	MVQWKHAALLALALAVVGCSSNSKKELPPAELTDFKEEVVLSKQWSRSVGDGQGDLYNLLEPAVDGSTIYAASAEGRVMAIQRETGDVLWKKDLERPVSGGVGVGYGLVLVGTLRGDVIALDEATGKKKWTKRVNSEVLSAPATNGDVVVVQTQDDKLIGLDAASGDQRWIYESTVPVLTLRGTGAPLIAGNMALAGLASGKVVAVDVQRGLPIWEQRVAIPQGRSELDRVVDIDGGLLLSGDTLYVVSYQGRAAALDVNSGRLLWQREASSYVGVAEGFGNIYVSQASGSVEGLDSRGASSLWNNDALARRQLSAPAVFSSNVVVGDLEGYVHLLSQVDGRFVGRERVDSDGVRVRPLVVGSWMYVFGNGGKLVAYTIR	0	TRUE	TRUE	D3C65_06010, D3C65_06015, D3C65_06020, D3C65_06025, D3C65_06030, D3C65_06035, D3C65_06040, D3C65_06045	D3C65_06010	TRUE	PA3807	PA3799 , PA3800 , PA3801 , PA3802 , PA3803 , PA3804 , PA3805 , PA3806 , PA3807	539.924	540.822	573.261	560.628	560.868	574.473
D3C65_06050	der	1256653	1258134	+	ribosome biogenesis GTPase Der	PA3799	conserved hypothetical protein	1.38721	0.47219	3.4801e-05	0.000453659	9.04579	17.1358	HUU		ATGGTTCCCGTTATTGCCCTGGTGGGTCGCCCGAACGTCGGCAAGTCCACTCTGTTCAACCGCCTGACCAAGTCGCGCGACGCCATCGTGGCGGAGTACGCAGGCCTGACCCGCGATCGCCAGTACGGCGAGGCGCGCTGGCAGGGCCGCACCTATATCGTCATCGATACCGGAGGCATCTCCGGCGATGAGGAAGGCATCGATGCGAAAATGGCCGAGCAATCGTTGCAGGCCATCGAGGAGGCGGATGCCGTCCTGTTCCTGGTCGATTCGCGCGCCGGCATGACCGCCGCCGACCAGATGATCGCCGAGCACCTGCGCAAGCGGAACAAGCGCAGCTTCCTGATCGCCAACAAGGTCGACACCATCGATCCCGATCTCGCTCGCGCCGAGTTCAGCCCGCTGGGCCTGGGCGATGCGCTGCCGATCGCCGCCGCCCACGGTCGCGGCATCAACCATATGCTGCAGGAAGCCCTGGGGATCTTCCCCAAGGACAACGCGGAGGAAGAAGGCGAGGGCGAGCCGGCGAGCGAAGAGGTCGCCGAAGGCGAGGAACCGACCCGGATTCCCGGTCCCAGCGAGAAGGACGGGATCAAGATCGCCATCATCGGCCGGCCCAACGTGGGCAAGTCGACCCTGGTCAACCGCATGCTCGGCGAAGAGCGGGTGATCGTCTACGACCAGGCCGGCACCACCCGCGACAGCATCTACATCCCGTTCGAGCGCAACGAGGAGAAGTACACCCTGATCGACACCGCTGGCGTGCGGCGTCGCGGCAAGATCTTCGAGGCGGTGGAAAAGTTCTCGGTGGTGAAGACCCTCCAGGCGATCCAGGACGCCAACGTGGTGATCTTCGTCATGGACGCCCGCGAAGGGGTGGTCGAGCACGACCTCAACCTGCTCGGCTTCGTCCTCGAGACCGGCCGTGCCCTGGTCATTGCCCTGAACAAGTGGGATGGCATGGAGGCGGCCGAGCGTGACTACGTGAAGACCGAACTGGAGCGGCGCCTGCTGTTCGTCGACTTCGCCGACATCCATTTCATTTCGGCCCTGCATGGCACCGGCGTCGGCCATCTCTACAAGTCGGTCCAGGAGTCCTTCCGTTCGGCGGTGACCCGCTGGCCGACCAGCCGCCTGACCAGCATCCTCGAGGACGCCGTGCAGGTGCACCAGCCGCCGATGGTCAACGGTCGCCGGATCAAGCTGCGCTACGCCCACCTGGGCGGCGCCAATCCGCCGCTGATCGTGATCCACGGCAACCAGGTGGACGCGGTGCCGAAGGCCTATACCCGCTACCTGGAGAAGACCTACCGGCGGGTATTGAAGCTGGTCGGTACGCCGATCCGCATCGAGTACAAGGGCGGCGAGAACCCCTACGAGGGCAAGAAGAACTCGCTCACCGCGCGCCAGGTCAACAAGAAGCGCCGGCTGATGTCGCACCACAAGAAAGCCGAGAAGAAGAAGAAGGACAAGCGCCGCTGA	MVPVIALVGRPNVGKSTLFNRLTKSRDAIVAEYAGLTRDRQYGEARWQGRTYIVIDTGGISGDEEGIDAKMAEQSLQAIEEADAVLFLVDSRAGMTAADQMIAEHLRKRNKRSFLIANKVDTIDPDLARAEFSPLGLGDALPIAAAHGRGINHMLQEALGIFPKDNAEEEGEGEPASEEVAEGEEPTRIPGPSEKDGIKIAIIGRPNVGKSTLVNRMLGEERVIVYDQAGTTRDSIYIPFERNEEKYTLIDTAGVRRRGKIFEAVEKFSVVKTLQAIQDANVVIFVMDAREGVVEHDLNLLGFVLETGRALVIALNKWDGMEAAERDYVKTELERRLLFVDFADIHFISALHGTGVGHLYKSVQESFRSAVTRWPTSRLTSILEDAVQVHQPPMVNGRRIKLRYAHLGGANPPLIVIHGNQVDAVPKAYTRYLEKTYRRVLKLVGTPIRIEYKGGENPYEGKKNSLTARQVNKKRRLMSHHKKAEKKKKDKRR	0	TRUE	FALSE		D3C65_06050	TRUE	PA3807	PA3799 , PA3800 , PA3801 , PA3802 , PA3803 , PA3804 , PA3805 , PA3806 , PA3807	422.058	420.908	393.166	576.348	577.349	561.091
D3C65_06055		1258442	1259590	+	pyridoxal phosphate-dependent aminotransferase	PA3798	probable aminotransferase	1.0024	0.00345294	0.974223	0.986139	6.73758	0.00104409	PE		ATGATTCAGAGCAAGCTGCCGAATGTCGGCACCACCATCTTCACCCGCATGTCGCAACTGGCCGCCGAGTGTGGCGCGATCAACCTCTCCCAGGGCTTTCCCGATTTCGACGGCCCGCCGGAGTTGCGCGAGGCGGTAGGTAGGCATATCGCCGCCGGGCACAACCAGTACGCGCCGATGACCGGCTTGCCGGCCCTGCGCGAGCAGGTGGCGAAGAAGATCGAGCAGTTCTATGGACGCCGGGTGAGCGCCGACAGCGAGGTGACCATCACGCCGGGGGCGACCGAGGCGATCTTCAGCGCGATCCAGGCGCTGGTCCATCCGGGCGACGAAGTGGTGGTGCTCGACCCGTCCTACGACAGCTACGAACCCTCCGTGCAACTCGCCGGCGGGCGTTGCGTGCACGTGCCGCTGGCGCTGCCGGACTTCTCCATCGACTGGCAGCGCATGGCCGAGGCCATCGGGCCGCGTACCCGGCTGGTCATCATCAATACCCCGCACAACCCCAGCGGCGCGCTGATCAGCCGCGAGGAACTGGACCGCCTGGCCGCGCTGATCCGCGACCGGGATATCTATCTGATCAGCGACGAGGTCTACGAGCACCTGGTGTTCGACGGTGTCGCCCATACCAGCGTGCTGTCCCACGACGAGTTGTATCCGCGTTCCTTCGTGGTCAGTTCGTTCGGCAAGACCTACCACGTCACCGGCTGGAAGACCGGCTACGTGGTCGCGCCGCCGGCGCTCAGCGCGGAGCTGCGCAAGGTTCACCAGTACGTCAACTTCTGTGGCGTCACGCCGCTGCAATGGGCATTGGCGGACTACATGGCCGGCCATCCGGAGCACTTGCGGCAATTGCCCGGCTTCTACCAGGCCAAGCGCGACCTGTTCTGCGACCTGCTGCTGGACTCTCGCTTCCGTTTTACCCGTGCGCCGGGCACCTACTTCCAGTGCGTGGACTATTCGGCCATCCGTCCGGACCTGGACGACGTGGCCATGGCCGAGTGGCTGACCCGCGAACACGGAGTGGCGGCGATCCCGGTTTCGGTGTTTTATGAAAAGGCTCCGGACGCCATGCGGCTGGTCCGGTTCTGTTACGCCAAACGCGAGGAGACGCTGCGTCAGGCAGCGGAAAAGCTATGCGCGATCTGA	MIQSKLPNVGTTIFTRMSQLAAECGAINLSQGFPDFDGPPELREAVGRHIAAGHNQYAPMTGLPALREQVAKKIEQFYGRRVSADSEVTITPGATEAIFSAIQALVHPGDEVVVLDPSYDSYEPSVQLAGGRCVHVPLALPDFSIDWQRMAEAIGPRTRLVIINTPHNPSGALISREELDRLAALIRDRDIYLISDEVYEHLVFDGVAHTSVLSHDELYPRSFVVSSFGKTYHVTGWKTGYVVAPPALSAELRKVHQYVNFCGVTPLQWALADYMAGHPEHLRQLPGFYQAKRDLFCDLLLDSRFRFTRAPGTYFQCVDYSAIRPDLDDVAMAEWLTREHGVAAIPVSVFYEKAPDAMRLVRFCYAKREETLRQAAEKLCAI	0	TRUE	TRUE	D3C65_06055, D3C65_06060	D3C65_06055	TRUE	PA3798	PA3797 , PA3798	111.796	109.547	112.194	115.682	108.304	110.345
D3C65_06060		1259578	1260372	+	amidohydrolase	PA3797	conserved hypothetical protein	0.818625	-0.288725	0.020008	0.068775	6.22922	5.4112	HUU	Alanine, aspartate and glutamate metabolism	ATGCGCGATCTGACGGTTCTGCCGGACCTGGACATCGCCCTGGTCCAATCCTCCCTGGTCTGGCACGACGCCCAGGCCAACCGCGAGCATTTCGCCGCCCTGCTGGAGAGCGCCGCCGGCGCCGATCTGGTGGTCCTCCCGGAGATGTTCACCACGGGTTTCAGCATGGCTTCGGCCGAGCAGGCCGAGCCCGAACTGGGGCCGACCCATGCCTGGCTGCTGGAGCAGGCCCGGCGCCTTGGCGCGGTGGTCACCGGCAGCCTGATCGTCCAGCTCGCCGACGGCAGCCATCGCAACCGCCTGCTCTGGGCGCGTCCGGACGGCGAGATGCTGCACTACGACAAGCGCCATCTGTTCCGCATGGCCGGCGAACACGAGCACTACAGTCCCGGCGAACGCCAGGAACTGTTCGAACTCAAGGGCTGGCGGGTGCGCCCGCTGATCTGCTACGACCTGCGTTTCCCGGTGTGGAGCCGCGACCCGCACGACACCGACCTGTTGCTCTACACCGCCAACTGGCCCGCGCCTCGTCGACAGCACTGGAACCGCCTGCTGCCGGCGCGGGCGATCGAGAACCTTTGCTACGTGGTGGCGGTGAACCGTATCGGCGAAGACGGCAACGCCTTGCGCTACGCTGGGGATAGCCAGGTCCTGGACTTCCAGGGCGACAGCCTGTTCAACGCGGCGGACGCCGACGGCGTGTTCCGCGTCCGGCTGGACGCGGCGGCACTGGCGGCCTATCGCCAGCGTTTCCCGGCCTACATGGACGCGGATCGCTTCGAAATCCATCCTTGA	MRDLTVLPDLDIALVQSSLVWHDAQANREHFAALLESAAGADLVVLPEMFTTGFSMASAEQAEPELGPTHAWLLEQARRLGAVVTGSLIVQLADGSHRNRLLWARPDGEMLHYDKRHLFRMAGEHEHYSPGERQELFELKGWRVRPLICYDLRFPVWSRDPHDTDLLLYTANWPAPRRQHWNRLLPARAIENLCYVVAVNRIGEDGNALRYAGDSQVLDFQGDSLFNAADADGVFRVRLDAAALAAYRQRFPAYMDADRFEIHP	0	TRUE	TRUE	D3C65_06055, D3C65_06060	D3C65_06055	TRUE	PA3798	PA3797 , PA3798	77.5655	82.9376	85.7884	74.1577	64.3888	63.0193
D3C65_06065		1260506	1261093	+	DUF937 domain-containing protein	PA3796	hypothetical protein	0.85308	-0.229247	0.0948602	0.214723	5.32864	2.7899	HUU		ATGGGACTGCTCGATTCGATTCTCGGTTCGGCGCTGGGTGGCTCTGAAGGACAGGGAGGTGCTCGCGATCCGAAAGTGGCCCTGTTGATCGGGCTGGTGACCATGCTGATGTCGCGCCAGGGCGGTGCGGCACAGGGCGGTGGCGATGGCGGTGGTCTGCTCGGTTCGCTGGGCAGCATCCTTGGTGGTGCCGGCGGCGGGGCCGCGAGCGGCGGGCTGGGTGGCGTCCTCGGCGATCTGCTCGGTGGCGCCGCGGGCGGTGCCGGGCAGGCGGCGCCGGGCGTGGAGGCCGGCTCACTGGGCGGACTCGGCGGGTTGTTCCAGATGCTCCAGAACGCAGGCTTGGGCGATGCCCTGAATTCCTGGATCGGCGGTGGGCCGAACCAGTCGGTGTCGGCGGCGGACATTTCCCGGGTCTTCGGCGACGGTCAATTGCAGCAACTGGCGGACTCCGCCGGAGTCAGCCAGGGCGAGGCGGCCGAACACCTGAGCAGCCTGCTGCCGGAATTGGTCAACAAGCTGACGCCGGACGGCCAGGCGCCGCAGGGCGACCTGGACATCGGTTCGCTGCTGGCGCGCTTCAGCTAA	MGLLDSILGSALGGSEGQGGARDPKVALLIGLVTMLMSRQGGAAQGGGDGGGLLGSLGSILGGAGGGAASGGLGGVLGDLLGGAAGGAGQAAPGVEAGSLGGLGGLFQMLQNAGLGDALNSWIGGGPNQSVSAADISRVFGDGQLQQLADSAGVSQGEAAEHLSSLLPELVNKLTPDGQAPQGDLDIGSLLARFS	0	TRUE	FALSE		D3C65_06065	FALSE	PA3796	PA3796	46.4907	42.9663	46.6056	35.561	38.5923	41.9723
D3C65_06070		1261181	1262131	-	aldo/keto reductase	PA3795	probable oxidoreductase	0.929621	-0.105285	0.378493	0.556331	5.36236	0.775591	PE		ATGACCACACGCAAACTCGGCAACTCCGGCCTGGAGATACCGGCACTGGTATTCGGCGGCAACGTCTTCGGCTGGACTGCCGACGAAAGCACCTCCTTCAGGCTGCTGGACGCCCTGCTCGACGCCGGCCTGAACTGCATCGACACCGCCGACGTCTATTCGCGCTGGGTTCCCGGGCACCAGGGCGGCGAGTCGGAAACCCTCATCGGCAAGTGGCTGAAACGCACCGGCAAACGCGACCGCATGGTGATCGCCAGCAAGGTCGGGATGGACATGGGCAATGGCCACAAAGGTCTCTCCGCCGCCTATATCGAGCAGGCCCTGGAGCGCTCGCTACGACGCCTGCAGACCGACTACCTGGACCTCTACCAGTCGCACACCGACGATCCCCACACCGACCTGGAGGAAACCCTTTCCACCTATGGCGAACTGATCAAGAAAGGCAAGGTACGGGTCATCGGCGCCTCCAACTACGACGCCCGGCGCCTCCTCGAAGCACGCCAGGTCAGCGCCCGGCTTAACCTACCGAGCTACCAGAGCCTGCAACCCGAATACAACCTGTACGATCGCGCCGACTACGAGACCAACCTGGAGCCGACGGTGGAAGAACTCGGTATCGGGGTGATCAGCTACTACTCGCTGGCCAGCGGCTTCCTCAGCGGCAAGTACCGCAACCAGGCCGACACCGCCGGGCGAGCCCGGGGAGAGAAGGTGAAGGGTTATCTCAACGAGCGCGGCGTGGCCATCCTCGCGGCGCTCGACGAAGTGGCCGAGCAGTACAACGCCAACCCGACCCAGGTCGCCCTGGCCTGGCTCATCGCTCGTCCGACGGTGACCGCGCCGATCGCCAGCGCCACCAGCCTGGAACAGCTCGACGACCTGATCGCCGCCACCCACCTGAAGCTCGACGAACAGGCGATCCACCGCCTGGACAGCGCCAGCGCCTATTGA	MTTRKLGNSGLEIPALVFGGNVFGWTADESTSFRLLDALLDAGLNCIDTADVYSRWVPGHQGGESETLIGKWLKRTGKRDRMVIASKVGMDMGNGHKGLSAAYIEQALERSLRRLQTDYLDLYQSHTDDPHTDLEETLSTYGELIKKGKVRVIGASNYDARRLLEARQVSARLNLPSYQSLQPEYNLYDRADYETNLEPTVEELGIGVISYYSLASGFLSGKYRNQADTAGRARGEKVKGYLNERGVAILAALDEVAEQYNANPTQVALAWLIARPTVTAPIASATSLEQLDDLIAATHLKLDEQAIHRLDSASAY	0	TRUE	FALSE		D3C65_06070	FALSE	PA3795	PA3795	46.248	44.5789	52.2032	47.5954	43.3012	41.9723
D3C65_06075		1262312	1262767	+	hypothetical protein	PA3794	hypothetical protein	1.11504	0.157097	0.281503	0.457363	5.08007	1.15982	MP		ATGAACAGCGACACCGAGAATCCGTTCCGCCCACCGGAGGCCCGCCTGGACGAGCCTGACGCCACCCATGGCGAGCCGCTGTACAGGCTTTCCGCGATCGGTCTGGGTACCTTCATCGGCACGCCCCTGGCCGGTGCCTTCCTCGCGGCGGTGAATCTCCGTCGCCTGGGACGGGCGCAGGAAGTCGGGAAAACCTGGCTGGTCGGCCTCTGCCTGTTTGTCCTGCTGCCAGTTCTGGGCGCGATACTGCCGGAGAACATCCCCTCGATCGGCTTCACGGTGGCGCAGATATTCGGCATGGTCTACTACGCCAAATCAGCCTTCGGTCCGGCCCTGGACAGCCACAAGGCAGCGGGCGGAGCGTTCATTTCCAACTGGCGGGCGGCGGGGATCGGCCTGCTGTTCATGTTGGTGGTCCTGTCGGTAGCGATCCCGGTGGTGATGCTGGTGGTGTGA	MNSDTENPFRPPEARLDEPDATHGEPLYRLSAIGLGTFIGTPLAGAFLAAVNLRRLGRAQEVGKTWLVGLCLFVLLPVLGAILPENIPSIGFTVAQIFGMVYYAKSAFGPALDSHKAAGGAFISNWRAAGIGLLFMLVVLSVAIPVVMLVV	0	TRUE	FALSE		D3C65_06075	TRUE	PA3794	PA3793 , PA3794	31.1961	28.337	29.0829	31.8748	31.8361	35.1594
D3C65_06080		1262821	1263153	+	hypothetical protein	PA3793	hypothetical protein	0.903713	-0.146063	0.369617	0.547842	5.61974	0.804952	HUU		ATGACTACACAACGCTACCTGCTCGATGAACTGGAAACCGCCGACATGCTCGAGATCGACGGTCTGCACGCCTGGCGCTTCGAACTCAACGAGAACCTGCTGGACCAGGCGGACCTGGCGGCGGAAGCCGACCAGCCGTTCGCCAGCGAAGACTGGGTGCTGGCGGTGGAAAGCCTGGATGGACGCACCCGTCGCGAGTGGCGTTTTTCCTACAACGCGGTGATGGAAGCCGAGCCCCAGGCCGATGGCGAGTCCTGGCGCCTGACCACAGGGGAGGGGGCGTACCAGCTCCGTTGCCTGGGAGCGGTCAGCGCCAGCGGCGAGGATGAGTGA	MTTQRYLLDELETADMLEIDGLHAWRFELNENLLDQADLAAEADQPFASEDWVLAVESLDGRTRREWRFSYNAVMEAEPQADGESWRLTTGEGAYQLRCLGAVSASGEDE	0	TRUE	FALSE		D3C65_06080	TRUE	PA3794	PA3793 , PA3794	45.8838	46.5372	52.3248	43.9091	46.0651	40.7557
D3C65_06085	leuA	1263224	1265002	-	2-isopropylmalate synthase	PA3792	2-isopropylmalate synthase	0.844943	-0.243075	0.0324913	0.0978861	7.8947	4.57238	AABM	Pyruvate metabolism ; Valine, leucine and isoleucine biosynthesis	GTGCCTGGTCAGCCCGCGACTGCGTGGCTGAGCGACGCTTCTCTTCATCTCGTCACTGCGTTCGCCTGGCCCCGCCGGCCCAGGAACCGACTCCAAAGGATTAGCCCCATGAGCATGTTGAAAGACCCTTCGCAGAAATACCGCCCATTCTCGGCCATCAATCTGCCCGACCGCACCTGGCCGTCGAAGACCATCACCGAGGTGCCGATCTGGTGCAGTTCCGACCTGCGCGACGGCAACCAGTCGCTGATCGAACCGATGGACGCGGCGAAGAAGATGCGATTCTTCAAGACCCTGGTGCAGGTCGGCCTGAAGCAGATCAAAGTGGCCTTCCCGTCGGCTTCCGATACCGACTTCAACTTCGTCCGCGAGTTGATCGAAGGCAACCACATCCCGGACGACGTCACCATCCAGGTGCTGACCCAGGCCCGCGAAGACCTGATCACCCGCACCTTCGAATCCCTGCGCGGGGCGAAGAAGGCCATCGTCCACGTCTACAACGCCACCGCCCCGTCGTTCCGCCGCATCGTCTTCAACCAGGACAAGCAGGGCGTCGTGGACATCGCCACCAACGCCGCGAAACTGATCAAGAAGCTGGCCGCCGAGCAACCGGAGACCCAGTGGTCGTTCCAGTACTCGCCGGAAATCTTCAGCTCTACCGAGCTGGAGTTCTCGGTGGAGGTCTGCAACGCGGTGATCGACGTCTGGCAACCGACCCCGGACAACAAGATCATCCTCAACCTGCCGGCCACCGTGGAGTGCGCCACGCCGAACGTCTACGCCGACCAGATCGAATGGTTCGGCCGCCACGTCGACAAGCGTGACAGCGTGATCATCAGCCTGCACACCCACAACGACCGTGGCACCGGCGTGGCCGCCACCGAGCTGGGCCTGATGGCCGGCGCCGACCGCGTCGAAGGTTGCCTGTTCGGCAACGGCGAGCGCACCGGCAACGTCGACCTGGTGACCCTGGCCTTGAACATGTACACCCAGGGCCTGCATCCGCAACTGGACTTCTCCGACATCGACGCGGTGCGCAAGGTGGTCGAAGAGTGCAACCAGTTGCCGGTCCACCCGCGCCATCCATATGTCGGCGACCTGGTCCATACCGCTTTCTCCGGCTCGCACCAGGATGCCATTCGCAAGGGCTTCGCCCAGCAAAAGGAAGACGCGATCTGGGAAGTGCCGTACCTGCCGATCGATCCGGCCGACATCGGCCGCGACTACGAAGCGGTGATCCGGGTCAACAGCCAGTCCGGCAAGGGCGGCATCACCTTCCTGCTCGAACAGGAGTACGGCATCAGCCTGCCGCGGCGCATGCAGATCGAGTTCAGCCAGGTAGTGCAAGGCGAGACCGACCGTCTCGGCCTGGAAATGACCGCACAACAGATCTACTCGCTGCTGGAAAACGAATACCTCAAGGCGACCTCGCCCTACGTCCTCGCCAGCCATCGCCTGCAGGAAGAGAACGGCACCAGCGCCGTCGACCTGGAAGTCTCCTTCGACGGCGAGAAGCAGCACTGGCGCGGGATCGGCAAGGGACCGCTGGAAGCCTTGGTGGCCGCCCTGCCGGTCAAGGCGGAAATCATGGACTACCATGAGCACGCCATCGGCGCCGGCGCCAATGCCAAGGCCGCGGCCTATATCGAGATCCGCCTGGAGGGCCAGCGCCCGCTGCACGGCATCGGCATCGACGAGAACATCACCACCGCCAGCTTCCGCGCCCTGTTCAGCGCGCTGAACCGCGCGGTGACCCAGGCCGAGGCCAAGGCGGCCTGA	MPGQPATAWLSDASLHLVTAFAWPRRPRNRLQRISPMSMLKDPSQKYRPFSAINLPDRTWPSKTITEVPIWCSSDLRDGNQSLIEPMDAAKKMRFFKTLVQVGLKQIKVAFPSASDTDFNFVRELIEGNHIPDDVTIQVLTQAREDLITRTFESLRGAKKAIVHVYNATAPSFRRIVFNQDKQGVVDIATNAAKLIKKLAAEQPETQWSFQYSPEIFSSTELEFSVEVCNAVIDVWQPTPDNKIILNLPATVECATPNVYADQIEWFGRHVDKRDSVIISLHTHNDRGTGVAATELGLMAGADRVEGCLFGNGERTGNVDLVTLALNMYTQGLHPQLDFSDIDAVRKVVEECNQLPVHPRHPYVGDLVHTAFSGSHQDAIRKGFAQQKEDAIWEVPYLPIDPADIGRDYEAVIRVNSQSGKGGITFLLEQEYGISLPRRMQIEFSQVVQGETDRLGLEMTAQQIYSLLENEYLKATSPYVLASHRLQEENGTSAVDLEVSFDGEKQHWRGIGKGPLEALVAALPVKAEIMDYHEHAIGAGANAKAAAYIEIRLEGQRPLHGIGIDENITTASFRALFSALNRAVTQAEAKAA	0	#N/A	FALSE		D3C65_06085	FALSE	PA3792	PA3792	277.609	278.762	311.759	249.144	248.751	235.532
D3C65_06090		1265374	1265835	+	DUF2946 domain-containing protein	PA3791	hypothetical protein	0.891014	-0.16648	0.234708	0.404409	5.05398	1.4121	MP		GTGGCGACCACTCTGAAACGACAAGGCATCGGTGCATGGCTGGCTCTGTTCGCCATGCTGATGATCTTCGTCGGGCCGCTGATCTCCCAGTCGATGCCGATGGACCACCCGATGCCGATGGGCGTGGGGATGGGCCACGAAGGCATGTCCCACGAGAACATGGACCATGGCGACATGGCCCATGCCGGCTGTTCCGATGCCCAGCGCTCCGTCGTCCATGCCGGCATGCCGGGGATGGGCGGCGAGGAAGGCAATCGCCTGGCCAGCGACGTGCTCTGGGAGAAGTGCGGTTATTGCAGCCTGTTGTTCCACAGCCCGCCGCTCACCGAAGACGCCTGCCTGGCGCTGTTCTCCGTTCCCTTCGCGACGGCGCCCGCCGTCGCTTTCCTGAACGAGGCGTTCGTCGCCTCGCCGGTGTTTCCCGGCGCCCGTACCCGTGCGCCGCCGTTCCTGATCGCCTGA	MATTLKRQGIGAWLALFAMLMIFVGPLISQSMPMDHPMPMGVGMGHEGMSHENMDHGDMAHAGCSDAQRSVVHAGMPGMGGEEGNRLASDVLWEKCGYCSLLFHSPPLTEDACLALFSVPFATAPAVAFLNEAFVASPVFPGARTRAPPFLIA	0	TRUE	FALSE		D3C65_06090	FALSE	PA3791	PA3791	34.3522	36.746	36.7491	30.2485	34.2929	31.5097
D3C65_06095		1265956	1268127	+	TonB-dependent copper receptor	PA3790	Putative copper transport outer membrane porin OprC precursor	1.19181	0.253149	0.0372286	0.107703	6.89985	4.33992	TSM		ATGGAAAAACGTATGTCTACTCAACAACGAGCGGCCGGCAACGCCTGCCCGACCGCCGCTTTCAGCTTCGACCCTGCCCGTCTCGCACAACGCCGCCGCTGGGCGGGAGCCTTCGCCGCACTGTGCGGCCTGGCCCTGTCTCCGTCGGCGCTCCTGGCCGAGGAACACTCACAGCACCAGGATCACGCCGTGGAGCTGGCGCCGAGCGTGGTCACCGGAGTCGCCCAGAGTTCGCCGCTGACCATCGTCACCAATCCCAAGGAGCCGCGCCAACCGGTGCCGGCCAGCGATGGGGCCGACTACCTGAAGACCATTCCCGGCTTCGCGGTGATCCGCAACGGCGGCAGCAACGGCGACCCGGTGCTGCGCGGGATGTTCGGTTCGCGCCTGAACATCCTCACCAACGGCGGCATGATGCTCGGTGCCTGTCCGAACCGGATGGACGCGCCGACCTCCTACATCTCGCCGGAAACCTACGACAAGCTCACCGTGATCAAGGGCCCGCAGACGGTGCTCTGGGGGCCGGGCGCGTCGGCCGGGACGATCCTCTTCGAGCGTGAGCCGGAGCGCTTCGGCGAACTCGGCTCGCGGGTCAACGCCAGCCTGCTGGCCGGCTCCAATGGCCGCTTCGACAAGGTGCTGGACGCCGCCGCCGGCAACCGGCTCGGCTACCTGCGCTTCACCGGCAACCACGCGCAGTCCGACGATTACGAGGACGGCGCCGGGAATACCGTGCCGTCGCGCTGGAAGAAGTGGAACGGCGACGTCGCGGTCGGCTGGACCCCCGACGAGGACACCCTGATCGAACTCACCGCCGGCAAGGGCGACGGCGAGGCACGCTACGCCGGGCGCGGCATGGACGGCTCGCAGTTCAAGCGCGAGAGCCTGGGCCTGCGCTTCGTCAAATCGAACGTCAGCGATGTGCTGGAGAAGGTCGAGGCACAGGTCTACTACAACTACGCCGACCACATCATGGACAACTTCCGCCTGCGCACTCCCGACCCATCCAGCATGATGCCCATGCCGATGGCGTCCCAGGTGGACCGACGCACCCTCGGCGGTCGCCTGGCGGCCACCTGGCGCTGGGACGACTTCAAGCTGGTCACCGGGGTCGACGCCATGCGCAACGAGCACCGCGCGCGCGGCTCCAAGTACGACATGATGACCGACTACTACACCGACGCCGACCAGTTCCCCTGGAGCAAGGACGCGGTGTTCCACAACTACGGGGCCTTCGGCGAACTGACCTGGTTCGCCGCCGAGCGCGACCGGCTGATCGGCGGGTTGCGCCTGGACCGCGCCTCGGTCAAGGACTACCGGCAGACCCTGAAGTCCGGGCACATGGGCCACGCCATGGCCAACCCGACGGCCAACGACACCCGCGCCGATACCCTGCCCAGCGGCTTCGTGCGCTACGAGCACGACCTCGCCGACTCGCCGACCACCCTCTACGCCGGCCTCGGCCATGCCGAGCGCTTCCCCGACTACTGGGAGCTGTTCTCGCCCAAGCGCGGGCCGAACGGGTCGGTCAACGCCTTCGACAAGATCAAGCCGGAAAAGACCACCCAGCTCGACTTCGGCCTCCAGTACAACGGCGACAAGCTGCAGGCCTGGGCCTCCGGCTACGTCGGGGTGGTCCAGGACTTCATCCTGTTCAGCTATCGCGAGGGCATGATGGGTTCCTCGACCCAGGCGACCAACGTCGACGCGCGGATCATGGGCGGCGAGCTGGGCGCTTCCTACCAGCTCACCGGCAACTGGAAGACCGACGCCAGCCTGGCCTATGCCTGGGGCAAGAACAGCTCGGACGACCGCGCGCTGCCGCAGATCCCGCCGCTGGAAGCGCGCTTCGGCCTGACCTACGAGGAAGGCGACTGGAGTGCCGGCAGCCTGTGGCGGGTGGTCGCGCCGCAGAATCGCATCGCCAGGGACCAGGGCAACGTGGTCGGCAAGGACTTCGACAAGAGCGCCGGCTTCGGCGTCTTCTCGCTCAACGGCGCCTACCGGGTGACTCGCAACGTCAAGCTGAGCGCCGGTGTCGATAACCTGTTCGACAAGGATTACACCGAGCACCTGAACAAGGCCGGCGACGCCGGCTTCGGTTTCTCCGCCAACGAAACGGTTCCAGAGCCGGGCCGGACCTTCTGGACCAAGGTCGACTTCAGCTTCTGA	MEKRMSTQQRAAGNACPTAAFSFDPARLAQRRRWAGAFAALCGLALSPSALLAEEHSQHQDHAVELAPSVVTGVAQSSPLTIVTNPKEPRQPVPASDGADYLKTIPGFAVIRNGGSNGDPVLRGMFGSRLNILTNGGMMLGACPNRMDAPTSYISPETYDKLTVIKGPQTVLWGPGASAGTILFEREPERFGELGSRVNASLLAGSNGRFDKVLDAAAGNRLGYLRFTGNHAQSDDYEDGAGNTVPSRWKKWNGDVAVGWTPDEDTLIELTAGKGDGEARYAGRGMDGSQFKRESLGLRFVKSNVSDVLEKVEAQVYYNYADHIMDNFRLRTPDPSSMMPMPMASQVDRRTLGGRLAATWRWDDFKLVTGVDAMRNEHRARGSKYDMMTDYYTDADQFPWSKDAVFHNYGAFGELTWFAAERDRLIGGLRLDRASVKDYRQTLKSGHMGHAMANPTANDTRADTLPSGFVRYEHDLADSPTTLYAGLGHAERFPDYWELFSPKRGPNGSVNAFDKIKPEKTTQLDFGLQYNGDKLQAWASGYVGVVQDFILFSYREGMMGSSTQATNVDARIMGGELGASYQLTGNWKTDASLAYAWGKNSSDDRALPQIPPLEARFGLTYEEGDWSAGSLWRVVAPQNRIARDQGNVVGKDFDKSAGFGVFSLNGAYRVTRNVKLSAGVDNLFDKDYTEHLNKAGDAGFGFSANETVPEPGRTFWTKVDFSF	0	TRUE	FALSE		D3C65_06095	TRUE	PA3790	PA3789 , PA3790	100.507	100.792	101.486	125.439	113.218	122.267
D3C65_06100		1268192	1269607	+	PepSY domain-containing protein	PA3789	hypothetical protein	0.953253	-0.0690692	0.632314	0.772813	5.05426	0.228936	MP		ATGCAATCGAACGAAAAGAACGGCCGTGACTTCTACGCGCTGGCCTGGCGCTGGCATTTCTACGCTGGCCTGTTCGTCGCGCCCTTCATGATCCTGCTGGCGCTGACCGGAATCGTCTACCTGTTCAAGCCGCAACTGGATGCGCTGCTCTATCCGCAACTGCTGCGGGTCGAGGCCGGTGCGCAGATGCGCAGCGCCGACCAGTTGCTCGTCGGGGTGCGCCAGGCGCACCCGCAGGCCGCCGTCAGCCAGTACCTGCCGCCGAGCGAGGCGGGGCGCAGCGCGCAATTCGTGATTGGCGAAGAGGGCAGGCAATGGAACCTCTTCGTCGATCCCTACAGCGGGCGCGAACTCGGCCGCCAGGATGCGCAGCTGAATCTCCAGGCGGTGGCCCGGGCACTGCATGGCGAGCTGATGGTCGGGACCGTCGGCGACCGGCTGATCGAGCTGGCCGCCGGCTGGGGCATCGTCCTGGTGGTCTCCGGTCTCTACCTATGGTGGCCGCGCGGGCGGGCGGCGAGCGCGCTGTTCTGGCCGCGCCTGCACCTGCGCGGACGACCGCTGTGGCGCGAGCTACATGTGCTCGCCGGTTTCTGGGGCAGCCTGCTGTTGCTCTTCATGCTGCTCAGCGGGATGACCTGGACCGGCTACTGGGGCAAGCAGTTCGCCGATGTCTGGAACCGTTTCCCGGCGGCGATGTGGAACGATGTGCCGACCTCCGACATGCAGGCCGGTAGCCTCAACAGCGCGTCGCGCCAGCAGGTGCCCTGGCCGCTGGAGAACACTCCGCTGCCGCGCTCGCAGCCGCCGGCGGCCGACGCCCATGCCGAGCATCGCGGGCATTCCGCCCAGGCCGGGCACGCGATGCCGATGGACATGCCGATGCCGGCGGGCATCCCTCTGCAAAGGGTGGTGGATATCGCCCGCGAGCGCGGCGTGGCGGCGGGCTACGGGATCGCCCTGCCGAGCGGGATGGAGGGGGTCTACACGATTTCCGTGTTCCCCGACGATCCGCGCCACGACGCCACCCTGCACATCGACCAGTACAGCGGCAAGGTTCTCGCCGACGTGCGTTGGCAGGACTACAACGCGGTGGCGAGGAGCGTGCAGATGGGCGTCGTGCTGCACGAAGGCAAGCTCTTCGGCCTCGGCAACCAGTTGCTGATGCTCGCGGTCTGCCTGGCGATCCTGCTCAGCTCGGCGAGCGGCCTGTGGATCTGGTGGAAGCGCAAGCCGGCCGGACGCCTTGGCGTGCCGCCGCTGCGCCACGAGCTGCCGCGCTGGAAGACCGGCATCGCCATCATGCTGGCGCTGGGCGTGGCCTTCCCGTTGGTGGGGGCCTCGCTCCTGCTGGTCTGGGCGCTGGACTGGCTGGTGCTGTCGCGGCTGCCGGCGGTTCGCCGGGTCCTGGCTTGA	MQSNEKNGRDFYALAWRWHFYAGLFVAPFMILLALTGIVYLFKPQLDALLYPQLLRVEAGAQMRSADQLLVGVRQAHPQAAVSQYLPPSEAGRSAQFVIGEEGRQWNLFVDPYSGRELGRQDAQLNLQAVARALHGELMVGTVGDRLIELAAGWGIVLVVSGLYLWWPRGRAASALFWPRLHLRGRPLWRELHVLAGFWGSLLLLFMLLSGMTWTGYWGKQFADVWNRFPAAMWNDVPTSDMQAGSLNSASRQQVPWPLENTPLPRSQPPAADAHAEHRGHSAQAGHAMPMDMPMPAGIPLQRVVDIARERGVAAGYGIALPSGMEGVYTISVFPDDPRHDATLHIDQYSGKVLADVRWQDYNAVARSVQMGVVLHEGKLFGLGNQLLMLAVCLAILLSSASGLWIWWKRKPAGRLGVPPLRHELPRWKTGIAIMLALGVAFPLVGASLLLVWALDWLVLSRLPAVRRVLA	0	TRUE	FALSE		D3C65_06100	TRUE	PA3790	PA3789 , PA3790	32.8955	28.5674	30.2997	29.7064	29.4817	28.2249
D3C65_06105		1269625	1270020	-	DUF4345 domain-containing protein	PA3788	hypothetical protein	0.882061	-0.181049	0.466665	0.637594	3.10835	0.529862	MP		ATGACTCACCCGCTTCGCCTGCTCTGGCTGTGCTCGACACTGTTCGTGGTCCTCGGCCTGGGCTTCGTCTTCTTCCCCGGCCCGCTCGCCTCCCTGCTCACCAGCGGCGAACCGCTCACCCCCGCCGCCCTCACCGACCTGCGCGCCAGCTACGGCGGCACCAGCTTCGGCATCGGCCTGCTGCTCGGCTATGCCGCCCTGCGCCCCCGCTACCTGGTGCTCGGCCTGCTCGCCGCCCTGGCGGTGATCGCCAGCGGCGGCGCGGCGCGCCTCTACGGTGTGCTGATCGACGCCTCGCCGGCGCTAACCACCTTCCTCTGGCTCGGCGCCGAGGCGCTGCTCTGCGTGCTGTTGCTGGCGGCACTCTGGAAGACCCGCCAGCTCGACCTCGACTGA	MTHPLRLLWLCSTLFVVLGLGFVFFPGPLASLLTSGEPLTPAALTDLRASYGGTSFGIGLLLGYAALRPRYLVLGLLAALAVIASGGAARLYGVLIDASPALTTFLWLGAEALLCVLLLAALWKTRQLDLD	0	TRUE	FALSE		D3C65_06105	FALSE	PA3788	PA3788	9.71086	8.75452	9.3698	8.13132	7.67752	8.75944
D3C65_06110		1270106	1270954	-	M23 family metallopeptidase	PA3787	conserved hypothetical protein	0.99921	-0.00114041	0.992224	0.99514	5.13988	9.49719e-05	HUU		ATGCCCCGCACCCTAGCCTTCGTTTCCACGCTGTTGCTCGCCGCTTTCTGCGCCCTGCCCGCCCAGGCCGACAGCTTCATCATGCGCCTGCTGAACAAGCCGGTGCCCGGCGGGGTGGCGGTGGTCGACCTCGGCGAGGAAGGCCCGCCGCCGCGGGCCTTCTACCAGGGCAAGCCGGTGCTGGTGGTGCGCGAGGAAGGCCGCCGCTGGATCGCCGTGGTCGGCATCCCGCTGAGCACCAAGCCCGGCCCGCAGAAGCTGGAAGTGCGGGCGGCAACCGGCAACCACGAGGAACGCTTCAGCGTCGGCAGCAAGCACTACCGCGAGCAGCGCATCACCCTGAAGAACAAGCGCCAGGTCAATCCGCTGCCGGAAGACCTCAAGCGCATCGAACGCGAACTCGCCGAGCAGACCGCCGCCTACCGCCGCTTCAGTCCCGGCCTGCCCAGCAACCTGATGCTCGACAAGCCGGTCGACGGTCCGCTCTCCAGCCCCTTCGGCCTGCGCCGCTTCTTCAACGGCGAAGAGCGCAACCCGCATTCCGGTCTAGACTTCGCGGTACCGGCCGGTACGCCGATCAAGGCGCCGGCGGCCGGCAAGGTGATCCTCATCGGCGACTACTTCTTCAATGGCAAGACGGTGTTCGTCGACCATGGCCAGGGCTTCATCAGCATGTTCTGCCACCTGTCGAAGATCGACGTGAAGCTCGGCCAGCAGGTGCCGCGCGGCGGCGTACTCGGCAAGGTCGGCGCCACCGGCAGGGCCACCGGACCGCACATGCACTGGAACGTCAGCCTGAACGACGCGCGAGTCGACCCGGCGATCTTCATCGGTGCCTTCCAGCCCTGA	MPRTLAFVSTLLLAAFCALPAQADSFIMRLLNKPVPGGVAVVDLGEEGPPPRAFYQGKPVLVVREEGRRWIAVVGIPLSTKPGPQKLEVRAATGNHEERFSVGSKHYREQRITLKNKRQVNPLPEDLKRIERELAEQTAAYRRFSPGLPSNLMLDKPVDGPLSSPFGLRRFFNGEERNPHSGLDFAVPAGTPIKAPAAGKVILIGDYFFNGKTVFVDHGQGFISMFCHLSKIDVKLGQQVPRGGVLGKVGATGRATGPHMHWNVSLNDARVDPAIFIGAFQP	0	TRUE	FALSE		D3C65_06110	FALSE	PA3787	PA3787	39.9359	36.5156	35.2888	37.2957	37.4663	36.8627
D3C65_06115		1271126	1271515	+	DUF2946 domain-containing protein	PA3786	hypothetical protein	0.979481	-0.0299099	0.815453	0.895817	5.04692	0.0544743	HUU		ATGCCCCTGTCACGGCGCCCCGTGGCCTGGCTGGCCAGCCTGGCCGTGCTGATGAACCTGTTCGTGGTGCCGCTTTCGCAGGCGCTGACGACGCAGGAGCGCGCCTCGTTGCTGCTCGGTGGCTTCTGCAGCACCTCGTCCGATTCGCTGCTGCGCCTGAAGCTGGGTGCCGCGCTCAAGGACATCGATCTTCCCGACGACCACGAGAGCCTGGCCCCGCACCTCTGCTGCTGCGCCGGCGCCGCCGGCACGCCCGGACTGGTCGCCTCCTGGCCGGCATTGCCGCTGGCGCCGCTGGCCAGCCCTGCCCGTAACGCCTTCTCCGCCACCGACCTGCCTCCCCTGCGCTATTGGCGCCTCGCCAATCCGCGCGCTTCTCCTGTCGCCTGA	MPLSRRPVAWLASLAVLMNLFVVPLSQALTTQERASLLLGGFCSTSSDSLLRLKLGAALKDIDLPDDHESLAPHLCCCAGAAGTPGLVASWPALPLAPLASPARNAFSATDLPPLRYWRLANPRASPVA	0	TRUE	FALSE		D3C65_06115	FALSE	PA3786	PA3786	33.1383	39.5105	34.072	35.2357	33.1669	36.2544
D3C65_06120		1271645	1272121	+	copper chaperone PCu(A)C	PA3785	conserved hypothetical protein	1.00032	0.000463409	0.997344	0.998807	4.80391	1.1084e-05	HUU		ATGCGCACATCCTTCTTCGCTGCCGCGGCCCTGCTGGCCGTTTCCGCTTTCGCCCAGGCCCACGAGTACAACGCCGGCCAACTGCACATCGAGCATCCTTGGGCGCTGGCCCTGCCGCCGACCTCGCCGAACGGCGCGGCCTACTTCGTGGTGCAGAACCACGGCAAGGAAAACGACACCCTGCTTGGCGCCGACACGCCGCGCGCGGCTTCCGCCGAGGTGCACGAGCATGTGCACAAGAACGGCATGATGAGCATGCAGAAAGTCGACAGCGTCGACGTCGCACCAGGCAAGGACCTGCGCTTCGCTCCCGGCGGCTACCACCTGATGCTGATGGGCCTGAAGCAGCCACTGGTGGCCGGCGAGCGCTTCCCGCTGACGCTGCATTTCCGCAAGGCCGGCGACGTGCCGGTGGAAATCGTCGTCGAGTCCAAGGCGCCGGCCGAACAGGGCGGGCACGAGCAGCACGGCCACTGA	MRTSFFAAAALLAVSAFAQAHEYNAGQLHIEHPWALALPPTSPNGAAYFVVQNHGKENDTLLGADTPRAASAEVHEHVHKNGMMSMQKVDSVDVAPGKDLRFAPGGYHLMLMGLKQPLVAGERFPLTLHFRKAGDVPVEIVVESKAPAEQGGHEQHGH	0	TRUE	FALSE		D3C65_06120	TRUE	PA3785	PA3784 , PA3785	28.0401	31.332	28.8395	30.0317	28.458	29.8064
D3C65_06125		1272178	1272750	+	putative natural product biosynthesis protein	PA3784	hypothetical protein	0.837353	-0.256093	0.0591473	0.151711	4.73949	3.56114	HUU		ATGAACAGCAACAGATATCCCTTGCCGGCGCAGACCGGCCTGGTGGTGGCTCCCGGCCTGCCGCCGAAGAACTCCACCCTGCGTCCGGACCAGCTCAACAAGCGCCTGAGCAGCGCCTGGCACCATCTCTACGACCTTTGCCCGGAACTGCTGAAGATCGATCCGCCGGATGGCCTGACCATCCTCCGTGGTTTCCTGCAATGGGCGGCCGAGCAGAAGGCCGCCTGGAACTGGGCGATGCACCTGCGCCTGTACTGCTGGCTGTTGCAGTCGCCGTTCGGCGCCAAGGTGACCGACGAGCATCTGGAGGTGCTGATGGACGCCTCCGCCGCGCGCTGGACGGTGGACGACACCAGCGCCAACCGCGGCATCCTCCTGGCCAGCCAGGGCGGTGCGCACATCACCCAGGACTGGAAGGCGCCGCAGGCCGGCGCCGGCACGCGTGTGCCGCTGGAGCGCCTGGACCTGCCGGCGCCGAACTGGACATTCGCCTATTGCGCGGTGCCCGACCCGCGGCTGCGCGAGTTCCCGGGCTGGAAGCCGTTGCCGGCGCGCGGCTCGCTGGTCGGCTGA	MNSNRYPLPAQTGLVVAPGLPPKNSTLRPDQLNKRLSSAWHHLYDLCPELLKIDPPDGLTILRGFLQWAAEQKAAWNWAMHLRLYCWLLQSPFGAKVTDEHLEVLMDASAARWTVDDTSANRGILLASQGGAHITQDWKAPQAGAGTRVPLERLDLPAPNWTFAYCAVPDPRLREFPGWKPLPARGSLVG	0	TRUE	FALSE		D3C65_06125	TRUE	PA3785	PA3784 , PA3785	28.5256	26.0332	28.5961	22.4425	24.3633	22.7502
D3C65_06130		1272785	1273414	-	cysteine hydrolase	PA3783	hypothetical protein	1.02108	0.0301006	0.892831	0.941255	2.46856	0.0181503	HUU		ATGTCCGCACGTCAACCCAAACGCGCCTTGCTGGTCATCGACGTACAGAACGAATACGTCAGCGGCAACCTGCGTATCGAATTTCCCGCCATCCAATCGTCGCTGGAACGCATCGGCGCCGCCATGGATGCCGCCCACGCGGCGGGCATCCCGATCGTCGTGGTGCAGCACCTGGCACCGGCGGACTCGCCGTTGTTCGCGCGCGGCAGCCGGCAGGCCGAGCTGCACGAGGTGGTCGCCTCGCGGCCCTACCAGCACAAGGTGGAAAAGCAACTGGCCAGTTCCTTCGTCGGCACCGGGCTGGCCGACTGGCTGCGCGAGCGCGGTATCGACACCCTCGCCGTGGTCGGCTACATGACCCAGCACTGCGACGACTCGACCATCCGCCAGGCGATCCACGAAGGCTGGCAGGTGGAATACCTGCACGACGCCAGCGGCTCGGTGCCCTACCGCAACCGCGCCGGCCAGGCCAGCGCGGAAGAGATCCACCGGATCTTCGGCATCGTCCTGCAGTCCTCCTTCGCCGCCGTGCTCAGCACCGAGGAGTGGCTGGAAAGCCTCGCCGGCCGGCACGTTCCGGAACGCGACAACATCTACGACTCCAACCAGCGAGCCCTGGCCAACCGCTGA	MSARQPKRALLVIDVQNEYVSGNLRIEFPAIQSSLERIGAAMDAAHAAGIPIVVVQHLAPADSPLFARGSRQAELHEVVASRPYQHKVEKQLASSFVGTGLADWLRERGIDTLAVVGYMTQHCDDSTIRQAIHEGWQVEYLHDASGSVPYRNRAGQASAEEIHRIFGIVLQSSFAAVLSTEEWLESLAGRHVPERDNIYDSNQRALANR	0	TRUE	FALSE		D3C65_06130	FALSE	PA3783	PA3783	4.97682	6.4507	6.93608	6.61348	7.06331	4.98801
D3C65_06135		1273535	1274488	+	helix-turn-helix domain-containing protein	PA3782	probable transcriptional regulator	0.764949	-0.386565	0.0050429	0.02391	4.32724	7.86399	TR		ATGTCCCGCCAGTCCGTGGCCGTGGTGGCCTTCGACCGCATCAGTCCGTTCCACCTGTCGGTGCCCTGCCTGGTGTTCGGCCAGGAGTGCTACGACCCCTGCGCGCAGGCCTTCGACCTGCGTGTCTGCACCGCCGAGCCGGGCCGGCTGCGAACCACGGTGGGGTTCACCATCGAGGCCGAGGCCGGGCTGGAAGCGCTGGCCGAGGCGCAGACCGTGATCGTGCCGAGCTGGCGCGATCCACACGAGCGTCCGCCACAAGCGCTGCTGGATGCGTTGATCGCGGCCCGTGCACGCGGTGCGCAACTGGTGGGCTTGTGCCTGGGGGCCTTCGTGCTGGCCGAGGCCGGGTTGCTCGACGGTCGCCGCGCCACCACCCACTGGATGTGGGCGGAGGATTTCGCCGGGCGCTTCCCTGCGGTGCGGGTGGAGCCCGACGTGCTGTACATCGAGGACGACGGCCTGCTGACCTCGGCAGGCACCGTCGCCGGCATCGACTGCTGTCTGCACCTGGTCCGCCAGCGGCTCGGTGCGCAGACTACCAATCACCTGGCCCGGCGCCTGGTGGTGGCGCCTCATCGACAGGGCGGCCAGGCCCAGTTCATCGAGCAGCCGCTGCCGGACAGTGCCCAGGACGGCCGTCTCGGCGAGCTGCTGGTGTGGCTGCGGCAGAACCTCGACCAGGCGCACAGCCTGGACAGCCTGGCACAGCGGGTGCTGATGAGCCGGCGGACCTTCACCCGGCATTTCCGCCAGCTCACCGGCACCACCGTCAGCCAGTGGCTGCAGGCCGAACGCCTGGCCCTGGCCCAGCGCCTGCTGGAAACCACCGAGCATTCGGTGCAGGCGATCGCCGGGCTGGCCGGCTTCGGTTCGGCGGTGTCGTTGCGCCAGCAGTTCTCCGCCGCGTTCGGCCTGCCGCCGCTGGGCTACCGGCGCGCCTTCGCCTCCTAG	MSRQSVAVVAFDRISPFHLSVPCLVFGQECYDPCAQAFDLRVCTAEPGRLRTTVGFTIEAEAGLEALAEAQTVIVPSWRDPHERPPQALLDALIAARARGAQLVGLCLGAFVLAEAGLLDGRRATTHWMWAEDFAGRFPAVRVEPDVLYIEDDGLLTSAGTVAGIDCCLHLVRQRLGAQTTNHLARRLVVAPHRQGGQAQFIEQPLPDSAQDGRLGELLVWLRQNLDQAHSLDSLAQRVLMSRRTFTRHFRQLTGTTVSQWLQAERLALAQRLLETTEHSVQAIAGLAGFGSAVSLRQQFSAAFGLPPLGYRRAFAS	0	TRUE	FALSE		D3C65_06135	FALSE	PA3782	PA3782	22.6991	20.7344	22.2685	17.5637	16.6858	15.9373
D3C65_06140		1274485	1275246	-	D-alanyl-D-alanine dipeptidase	NA	NA	0.821529	-0.283617	0.0442588	0.121969	4.25619	4.04666	NA		ATGACCGACTTCACCCAAGCCATCCCCGTTCTCCCGGAGCCCGACTGGCACGCCGTGGCCGGCATCCCCATCGTCGATGCCGGCACGCCGCTGGAGGCGCTCGGGCTGAGCCGCGAGTTCAGCGTCTGGCCGGCCTACCACAAGCTCGGCATTCCTCACGCGATCCCGGAGTGCCACGCTCGCGGCGAGGTCTTCGAGCGTCTCCTGCGGGTCGCCGCCGCCCTCCCCGGCGGCGTGCGCCTGGTGGTGCTGGACGCCTGGCGGCCGTTCGCCGTGCAGCAGTATCTCTACGACAGCCTGTCCAGCGCCCTGGCCGCGCACTACCCACGGGCCGGCGAGGCCGAGCTGGAACGGCTCACCCGCCAGTTCGTCTCGCCGCCGAGCAGCAGCCGCGAGGCGCCCAGCCCGCATCTCACCGGCGGCGCGGTGGACGTCACCCTGTGCGACGCCCAGGGCCGCTGGCTGGACATGGGCAGCGCCTTCGACGAAGCTGTGCCGGCCTCCTACACCGCCTACTTCGAACGCCTGGCGGAGCCCGACACGCGCCAGCGACGCGTCCGCGATCACCGTCGTCTGCTCTATCACGCGATGCTCGACGCCGGTTTCAGCAACCTGCCCAGCGAATGGTGGCACTACGATTTCGGCGACCAGCTCTGGGCCTGGCACACCGGCGCGACGCAGGCGCTGTTCGGCCCGGTGCAGTTGCAGGCGATGGACGCGCTCTGGCGCCAGCAGTTGCAGAAGCGCCCTCCGGCGGACTAG	MTDFTQAIPVLPEPDWHAVAGIPIVDAGTPLEALGLSREFSVWPAYHKLGIPHAIPECHARGEVFERLLRVAAALPGGVRLVVLDAWRPFAVQQYLYDSLSSALAAHYPRAGEAELERLTRQFVSPPSSSREAPSPHLTGGAVDVTLCDAQGRWLDMGSAFDEAVPASYTAYFERLAEPDTRQRRVRDHRRLLYHAMLDAGFSNLPSEWWHYDFGDQLWAWHTGATQALFGPVQLQAMDALWRQQLQKRPPAD	#N/A	#N/A	TRUE	D3C65_06140, D3C65_06145, D3C65_06150	D3C65_06150				18.8148	18.3154	21.0516	16.0458	16.6858	14.964
D3C65_06145		1275251	1276531	-	TRAP transporter large permease	PA3781	probable transporter	0.660494	-0.598382	0.0201147	0.0689249	3.42971	5.40192	MP ; TSM		ATGATGGCCATCGCCATGATCGCAGCCTTCGTGGTCAACCTCCTGCTCGGCCTGCCGCTGTTCCTCTGCCTGCTGCTCACCGCGCTGGTGGGGTTCCTCTTCGTCGACCCGGCGCTGTTCGCCAACACCCTGCCGCAGCGCTTCTTCGGCGGCATGGACATCTTCTCGCTGATGGCGATCCCGCTGTTCGTGCTGGCCGGCAACCTGATGAACCATTCCGGCATGACCCCGCGCCTGATGCGCCTGGCCAACGCCCTGGTCGGCCACTTCCGCGGCGGCCTCGGCCACGTCAACGTGGTCGCCGGGGTGTTCTTCGCCGGGGTCAACGGGTCCGCCGCGGCCGACGCTTCGGCACTCAGCACCCTGCTGGTGCCGGCCATGGAAAAGGAAGGCTACTCGCGGCGCTTCGCCGCCGGGCTGACCGCGGGCAGCTCGCTGATCGGTCCGATCATCCCGCCGAGCATCTTCATGATCCTCTACTCCTCGCTGACCAACACCTCGGTGGGCGAGCTGTTCCTCGCCGGGGTGATTCCCGGCCTGCTGCTGGCCGCCGCCTTCATGCTGCTGAACGCGGTGTACGCCTACCGCAACGGGCTGCAGGCGCGCCATGCGGCTCCGGCCTGGGGCGAGATCCTGGCGGCGCTGTCCGGCGCCCTGACCGCGCTGATCGCGCCGGTGATCATCGTCGCCGGAATCGTCCTGGGACTGGTCACGCCCACCGAGTCGGGCGCCCTGATCGCTCTCTACGTGGCGCTGGTCGGTATGCTCCAGCGCCAACTGAACCTGGTCGGGCTGTGGAACTCGCTGCGCGAGACGGTACGCCTGACCGCCAGCATCTACGTGATCATCGCCGCCGCTTCGGTGGTCAACTGGTTGCTCAACTACGCCCAGGTCGCCAGCGAGTTCGCCCAGTTGCTGGAGCCGTTCGGCCACTCGCCGACCCTGATGCTGTTCATCATCAGCGCAGTGATCTTCGTCTGCGGCATGCTCATGGAAGAAGTCTCGGTACTGATGCTGCTGACGCCGATAGTCGCTCCGGTGGCGCTGGCCGCCGGCGTGGATCCGGTGCACCTGGGGCTGATCTTCACCCTGAACATCACCATCGCCCTGATCACCCCGCCAATGGGCGCCTGCCTGTTCATCGTGGCGACCATCAGCCGCCTCGATATCCTGGAAATGTTCAAGGGTATCTGGCCGTTCATCCTCGTGGCCCTGGGGGTGCTGTCGCTGCTGATCCTGTTCCCGTCCCTGACCCTGTGGCTGCCACGCCTGCTCAATTGA	MMAIAMIAAFVVNLLLGLPLFLCLLLTALVGFLFVDPALFANTLPQRFFGGMDIFSLMAIPLFVLAGNLMNHSGMTPRLMRLANALVGHFRGGLGHVNVVAGVFFAGVNGSAAADASALSTLLVPAMEKEGYSRRFAAGLTAGSSLIGPIIPPSIFMILYSSLTNTSVGELFLAGVIPGLLLAAAFMLLNAVYAYRNGLQARHAAPAWGEILAALSGALTALIAPVIIVAGIVLGLVTPTESGALIALYVALVGMLQRQLNLVGLWNSLRETVRLTASIYVIIAAASVVNWLLNYAQVASEFAQLLEPFGHSPTLMLFIISAVIFVCGMLMEEVSVLMLLTPIVAPVALAAGVDPVHLGLIFTLNITIALITPPMGACLFIVATISRLDILEMFKGIWPFILVALGVLSLLILFPSLTLWLPRLLN	0	TRUE	TRUE	D3C65_06140, D3C65_06145, D3C65_06150	D3C65_06150	TRUE	PA3780	PA3780 , PA3781	12.0172	8.29376	17.1577	9.75759	8.08698	6.8129
D3C65_06150		1276528	1277022	-	TRAP transporter small permease	PA3780	hypothetical protein	0.664959	-0.588663	0.0554058	0.144728	1.87072	3.66983	MP		ATGCCGTCATTGCTCAAGGGCATGCGCGCCGCGTTGCTGAACCTCGCCACGCTGCTGTTGCTGCTCGACCTGGTCCTGCTCATCTACGGCGTGTTCGCCCGCTACCTGCTCGGCAGCTCGCCGATCTGGATGGACGAACTGGCCCGCTACCTCATCATCGGCGCAGTAATGCTGGCGCTCGGCGCGGTATGGATGGAAGGCGGGCACATGCGCGTCAACCTGCTGGAACAACGCCTGTCGCCGCGCCTGGCGCAGGCCCTCAGGCTCTACCAGTGGCTGCTGGCGCTGGCCTTCTTCGCCTTCGCCGCCTGGGTCAGCACCCGCTACGCGCTGAACGCCGGGCGCTTCCGCAGCCTCGGCCTGGGCGTCAGCCGCACCTGGCCGTTGCTCAGCCTGCCGCTCGGCTTCGGCCTGCTGACCCTCATGCTGTTGCTCCAGGGGCCCTGGCCGCGGCAGCCGGCCAGCACCACCGTCGAGGGAGGGTCGCAGGCATGA	MPSLLKGMRAALLNLATLLLLLDLVLLIYGVFARYLLGSSPIWMDELARYLIIGAVMLALGAVWMEGGHMRVNLLEQRLSPRLAQALRLYQWLLALAFFAFAAWVSTRYALNAGRFRSLGLGVSRTWPLLSLPLGFGLLTLMLLLQGPWPRQPASTTVEGGSQA	0	TRUE	TRUE	D3C65_06140, D3C65_06145, D3C65_06150	D3C65_06150	TRUE	PA3780	PA3780 , PA3781	2.79187	3.45573	6.20597	3.36095	2.55917	2.31152
D3C65_06155		1277097	1278137	-	TRAP transporter substrate-binding protein DctP	PA3779	hypothetical protein	0.619941	-0.689796	1.25009e-06	2.72031e-05	5.26035	23.4985	HUU		ATGCACACGAATCCGCGCCGCGGCCTCGCCCGCCGCTTCGCCGCCGGACTGCTGGCCGCCGCCCTGGGCCTGGGCGGCAGCCTCGCCCAGGCCGCCACCACCCTCAACCTGAGCTATAACGGCGCCGCCGACAGCGAGAAGAACCTGGTGCACCTGTTCGCCAGCAACCTCAAGCGCCTGGCCGAGGAAAAGAGCGGCGGCGAACTGCAGTTCAAGCTCTACCCCAACAGCATGCTCGGCGAAGAGGAACAGCGCATGGAACAGGTGATGACCGGCCCCGGCCTGAACATCGCCTCCTTCGCCGGGATCGCCCCGCTGTTCCCGGAGATCTACGTCAGCGCCACGCCCTTCATGTTCAAGGACGCCGCCGCGGCCCACGCCTTCTTCGACAGCGGCAGCTACTGGCAGGCCGCCCGCGAGGCCTTCCGCGAGCGCACCGGCACCGAGCTGCTGGCGGTGGTCGAGGAAGGCGGCTTCCTCAACTTCACCAACGGCAAGAAGCCGATCCACGGCCCGGCGGACTTCCAGGGCCTGCGCTTCCGCGCCATGGATCCCAGCCAGGTGGCGCTCTACGAAGCCTTCGGCGCCTCCGGCACGCCGATCCCCTGGACCGAGTTGTACATGGGCCTGCGCACCGGCGTCGCCGACGGCCAGATGAACCCGACCTCCTACATCATCCTCGGCAGCCTCTACCAGGTGCAGAAGTACCTGACCCTGGCCAACATCCAGTACTCCGACCAGTTCCTGGTGGCCAACGGCGATCTGCTCGCCAGCCTCCCGGCAAAGGAGCGCCAGGCCCTGCTCGACGCCGCCGCCGAAGCCTCCCGGCTGAACCGCGAGGCGGTCGCTGCCCAGCAGGAGCGCGACCTGGCGTTCCTCAAGGAAAAGGGCATGCAGATCATCCAGCCGTCCGCCGATGACCTCGCCGCCTTCCGCGAGAAAGGCCAGCCGTCCTACCTGGCCTGGCTGAAGACCCAGGACATCGAGCCGCGCTGGACCGAGATGGCCTTCCGCGACGCCGGTCTCGCCACCGCCCCCTGA	MHTNPRRGLARRFAAGLLAAALGLGGSLAQAATTLNLSYNGAADSEKNLVHLFASNLKRLAEEKSGGELQFKLYPNSMLGEEEQRMEQVMTGPGLNIASFAGIAPLFPEIYVSATPFMFKDAAAAHAFFDSGSYWQAAREAFRERTGTELLAVVEEGGFLNFTNGKKPIHGPADFQGLRFRAMDPSQVALYEAFGASGTPIPWTELYMGLRTGVADGQMNPTSYIILGSLYQVQKYLTLANIQYSDQFLVANGDLLASLPAKERQALLDAAAEASRLNREAVAAQQERDLAFLKEKGMQIIQPSADDLAAFREKGQPSYLAWLKTQDIEPRWTEMAFRDAGLATAP	0	TRUE	FALSE		D3C65_06155	FALSE	PA3779	PA3779	45.8838	47.6891	62.3031	31.7664	29.8911	35.0378
D3C65_06160		1278289	1279224	-	LysR family transcriptional regulator	PA3778	probable transcriptional regulator	1.25363	0.326107	0.010843	0.0428232	5.40496	6.49087	TR		ATGATCCGCCTCAGCCAGCGCGCCCTGGCCTACCTCAACGAGGTGATCCACCACGGTTCTCTTCGCCGCGCCGCCCAGCACCTGAACATCGACCCCTCGGCCATCAGCCGGCAGCTCGCCAGCCTGGAGGAACATCTCGGCGTGCGCCTCCTGCAACGCACCCCGCAAGGCGTGGCGCCTACCGAGGCCGGCGAGCTGCTGGTGGCGCACTACCGCCAGCAACGGGCCAACGAAGAGGGCGTGCTGTCGCGTCTGTCGGCCCTGCAGGGGCTGCGCCAGGGCAAGGTGCGCCTGGCGGTCGGCGAGGGCTTCATCGCCGACCTGATCTCCCAGCCATTGCAGAGTTTCATCCTGCGCTACCCCGGCATCGAGCTGGAGGTCCGCATGGCCGGGGCCAACGAAGGCGTGGCGCTGGTCAAGGAAGACGCCGTCGACCTGGCCCTGGTCTACGCCCCGGTCGAGGACGGCGAGTTGGACGTGCACGTCGACACCCGCCAGCCCCTCGACCTGATCATCCCCGCCAACCATGCCCTCGCCGGACACCGCGGCGCGGTGCCGATGCGCGCGCTGCGCAACGAGTCGCTGGCGTTGATCCACAACAGCACCGGCATGGGCCAACTGGCGGTGATCGCCGCCCAACTGGAGCGCATCGAGCTAAGGCCGAAGCTGCGCACCAACTCGGTGGCGGTGCTGACCAATTTCGTCAAGTCCGGCATCGGCGTGGCCTTCATGCCGGAGTTGACGGTCAGCCACGAGATCGAGGCCGGGCATATCCGTTGCCTGCCGCTGGCCCACCCGGCGCTGCGCGACGCCCGCGCGCGGATCGTCAGCCACAAGGGCCGCGAGCTGACCGTGGCGGCGATCGCCTGCCTGGAACACCTGCGCCGCGGCATGCGCTTCTTCAGTGGCGACGCGCCCGGGCTCTCGCAGCGCTGA	MIRLSQRALAYLNEVIHHGSLRRAAQHLNIDPSAISRQLASLEEHLGVRLLQRTPQGVAPTEAGELLVAHYRQQRANEEGVLSRLSALQGLRQGKVRLAVGEGFIADLISQPLQSFILRYPGIELEVRMAGANEGVALVKEDAVDLALVYAPVEDGELDVHVDTRQPLDLIIPANHALAGHRGAVPMRALRNESLALIHNSTGMGQLAVIAAQLERIELRPKLRTNSVAVLTNFVKSGIGVAFMPELTVSHEIEAGHIRCLPLAHPALRDARARIVSHKGRELTVAAIACLEHLRRGMRFFSGDAPGLSQR	0	TRUE	TRUE	D3C65_06160, D3C65_06165, D3C65_06170	D3C65_06170	TRUE	PA3776	PA3776 , PA3777 , PA3778	32.0458	31.9079	33.7069	43.9091	37.5686	40.999
D3C65_06165		1279231	1280610	-	exodeoxyribonuclease VII large subunit	PA3777	exodeoxyribonuclease VII large subunit	1.0527	0.0740995	0.488733	0.655344	6.48972	0.479314	DRRMR	Mismatch repair	ATGCGTAACGATCCCTTCCAACGGCTCGGCCTCGATCGCGAGGTGCTGACCGTCAGCCAACTGAACCAGCGCGCCCGCCTGCTGCTGGAAGACGTGTTCCCGCAGGTCTGGGTCGAGGGCGAGCTGTCCAACCTCGCCCGGCCGGCCTCCGGCCATGTCTACTTCACCCTCAAGGACAGCAACGCGCAGATCCGCTGCGCGCTGTTCCGGCAGAACGCCCTGCGCGTACGCCAGGCCTTGCGCGACGGGCTGGCGGTAAAGGTGCGCGGGAAGATCTCGCTGTTCGAGGGACGCGGCGACTACCAGTTGATCGCCGATACCGTCGAGCCGGCCGGCGACGGCGCCCTGCGCCTGGCCTTCGAGGCATTGAAGGAAAAACTCGCCGGCGAAGGCCTGTTCGCCAGCGAACGCAAGCGTCCGCTGCCCGCCCATCCGCGCCGCATCGGTATCGTCAGTTCGCCCAGCGGGGCGGTGATCCGCGACATCATCAGCGTGTTTCGCCGCCGCGCACCGCAGGTCGAGCTGACCCTGGTGCCCACCGCAGTGCAGGGCCGCGAGGCCGTCGCACAGATCGTCCGCGCGCTGCAACTGGCCGACCGGCAAGGCTTCGACGCGCTGATCCTGGCCCGTGGCGGCGGTTCCCTGGAAGACCTCTGGTGCTTCAACGAAGAAGCGGTGGCGCGCGCCGTGGCGGCCTGCGCCACGCCAATCGTCAGCGCGGTCGGCCACGAGACCGACGTATCGATCAGCGACTTCGTCGCCGACGTGCGCGCGCCGACGCCTTCGGCCGCCGCCGAACTGCTGGCGCCCAACGCCGGCGACCTGCAGCAGCGTCTCGACGGCCTGCGCCGGCGCCTGGTGCTGCGCATGCGCGACCAGTTGCTGCGCGAACGCCTGCGCCTGGAAGGCGTCGCCCGCCGCCTGCGCCATCCCGGCGAACGCCTGCGCCAGCAGGCGCAGCGCCTGGACGACCTGGACATGCGCCTGCGCCGTGCCTTCGAGCGCCAGCTGGCGGTCCGCCACGAACGTCTGGTCCGCCTGGAGACACGTCTCGCCGCACAGCATCCGGGCCGCACCCTGGCGCTGCTCCGGCAGAAGCTCGACAGCCTCGCCGCGCGCCTGCCGCGCGCCGCCCGTGAGGTACTGAAGGATCGTCGTCAGCGCCTCGAAGGACTGGCGCAGACGCTCAACGTGGTCAGCCCGCTGGCGACCCTGGGCCGCGGCTACAGCATCCTCCTCGACGAGCGTGGCCGGGCGATCCGCGATGCCGGCCAGACCCAGCCGGGACAGCGCCTGAAGGCGCGCCTGGCGGAAGGCGAACTGGAGGTGCGGGTCGAGGACAACCACCGGACGCCGGTGACCCTGTCGCTGCTGGACTGA	MRNDPFQRLGLDREVLTVSQLNQRARLLLEDVFPQVWVEGELSNLARPASGHVYFTLKDSNAQIRCALFRQNALRVRQALRDGLAVKVRGKISLFEGRGDYQLIADTVEPAGDGALRLAFEALKEKLAGEGLFASERKRPLPAHPRRIGIVSSPSGAVIRDIISVFRRRAPQVELTLVPTAVQGREAVAQIVRALQLADRQGFDALILARGGGSLEDLWCFNEEAVARAVAACATPIVSAVGHETDVSISDFVADVRAPTPSAAAELLAPNAGDLQQRLDGLRRRLVLRMRDQLLRERLRLEGVARRLRHPGERLRQQAQRLDDLDMRLRRAFERQLAVRHERLVRLETRLAAQHPGRTLALLRQKLDSLAARLPRAAREVLKDRRQRLEGLAQTLNVVSPLATLGRGYSILLDERGRAIRDAGQTQPGQRLKARLAEGELEVRVEDNHRTPVTLSLLD	0	TRUE	TRUE	D3C65_06160, D3C65_06165, D3C65_06170	D3C65_06170	TRUE	PA3776	PA3776 , PA3777 , PA3778	79.629	77.0628	80.7993	77.7355	84.9645	87.3511
D3C65_06170		1280647	1281555	-	LysR family transcriptional regulator	PA3776	probable transcriptional regulator	0.973355	-0.0389618	0.828173	0.903844	2.94803	0.0471089	TR		ATGATCTCTTTGCGGCAACTCCATTACTTCGTCGAAATCGTCGAGTCCGGCGGCTTCAGCCGTGCCGCCGAACGCCTGTTCGTCGCCCAGTCGGCGCTCAGCCGGCAGGTGCGCGAACTGGAGGACAGCATCGGCACCCCACTGCTCCGCCGCGGTCCGCGCCAGGTCGAGCTGACGCCGGCCGGTCGCGCCTTCCTGCCACGCGCGCAGCGCCTGCTCGGCGACCTGGAGGCCGCCCGGCGCCTGGCTCGCGAGGTCGGCGAAGGCGGCCATGGCCTGCTGCGCCTGGGGCACTCCAGCTCGGTGCCGCTGGTGGGCGGCCTGCAAGCGGCGCTGCGCGGCTACCTCGCGGTGCAGAGCGGCGTCCGCCTGGAACTGACCCAGCAATCCTCCGAGCAGCAACTCGCCGATCTCGCCGAAGGACGCCTGGACCTTGGCCTGCTGCGCCTGCCGGTGCTGCGCCAGCATCCCCGGCTGCACCTCCGCGCCCTGTACCGCGAGCCGTTGCTCCTGGCTCTCGCCGCCGACCATCCGCTGGCCCGCCGTGAAGCCCCCGTGGCCTTGGCCGCCCTGGCCGGAGAAACCTTCGTCTCCATTCCCCACCTGCAACGCGGCGGCCTCAGCTATCGCGCCGCCGAACTCTGCCTCGGCGCCGGTTTCTACCCACGCCCGGCGCGCGCGCTGTCGCGCAAGACCAGCCAGTTGCAACTAATCGAGGCCGGCTTCGGCGTCGCCCTGGTGCCCGCCTCGATGCGCGCCATCGCACCGCCCGCCGTGAGCTTCATGTCTCTGGCCGAGGCCGAGGCATACAGCGAGGTGGCGCTGGCCTGGCGACGCGACGATAGCCCCCTGGTGGAAGGCTTCGTCGAATATTTCCTGGAGAATCTGCCGAACGAAGCCAAGGATTGA	MISLRQLHYFVEIVESGGFSRAAERLFVAQSALSRQVRELEDSIGTPLLRRGPRQVELTPAGRAFLPRAQRLLGDLEAARRLAREVGEGGHGLLRLGHSSSVPLVGGLQAALRGYLAVQSGVRLELTQQSSEQQLADLAEGRLDLGLLRLPVLRQHPRLHLRALYREPLLLALAADHPLARREAPVALAALAGETFVSIPHLQRGGLSYRAAELCLGAGFYPRPARALSRKTSQLQLIEAGFGVALVPASMRAIAPPAVSFMSLAEAEAYSEVALAWRRDDSPLVEGFVEYFLENLPNEAKD	0	TRUE	TRUE	D3C65_06160, D3C65_06165, D3C65_06170	D3C65_06170	TRUE	PA3776	PA3776 , PA3777 , PA3778	8.01146	6.4507	7.6662	7.80607	6.65385	7.05622
D3C65_06195		1285803	1286780	-	DNA-binding response regulator	PA3771	probable transcriptional regulator	0.895456	-0.159305	0.367859	0.545991	2.89987	0.810883	TR		ATGAAAGGGAGCACTGACCCGCATTCGTCATCCGCAGCCTTGCTCGCGGCGTTCGGCGCCGCCGTGCTGGACATCAACCGGCTGGCGCGCGACAAGACCCTGGAGCGTTTCCATCGCACCGCGCTGGAACGTCTGCAGCAACTGGTACCGTTCCAGCGTGCCTGGTGGGGCCGCGCGGCGCTGATCGACGGTGTGCCGGTGGAGCACAGCGCACACCTGTTCAACCTCGAAGAGCACTATGTGGAGGACTGGAAATCGATCAGCCACGACGACATTACCGTCGGCCTGGTACACGCCCGCCCGGGCACCGCCGTGGCCGTTGACATGCAGGCCACCGCCGGGCTGCGCTGGCTTGGCGCGCGTCACGACATCGGTGAGCTGCTCTGCGTGATCCACGTCGATCCGATCACCCGCCTCAGCGACCATGTCGCCCTCTATCGCACGCCTGGCGGCCCGCCCTTCGCGGACCAGGAGAAGCTGCTCCTCGGGCAACTCTCGGCGCACCTGGCCGCGGCCGTCTCGGCCAACCAGATCCGTACCCTGGTGGCCCTGCGCGAATCCCTCGAACGCCAGGCTCTGGCCATGGCGGTATGCGACCGCTACGGCGTGCTGCATTGCGCCGAACGCGGCTTCGTCGACCTGCTGCTCGGCGCCTGGCCGGGCTGGACCGGTCCGCAGTTGCCGGAGGAAACCAGCCCGCAGGGCTATCGCGATGCGCGCCTGGTGATCGACTCGCGGCAGGTCGGCGACCTCTACCTGCTCACCGCGCGGCAACCGAGCGCGATCGAACAGTTGAGCAATCGCGAAGGCGACGTCGCCCTGCTGTTCAGCGAAGGCAAGACCTACAAGCAGATCGCCCGCGACCTCGGCCTGGCGCCGAACACCGTGCGCCATCACATACGCACCATCTATTCCAAGCTCGGCGTCAACGACAAGGCGAGCATCGCCCACCTGCTGCACCAGTTCCCGCCTGGCTGA	MKGSTDPHSSSAALLAAFGAAVLDINRLARDKTLERFHRTALERLQQLVPFQRAWWGRAALIDGVPVEHSAHLFNLEEHYVEDWKSISHDDITVGLVHARPGTAVAVDMQATAGLRWLGARHDIGELLCVIHVDPITRLSDHVALYRTPGGPPFADQEKLLLGQLSAHLAAAVSANQIRTLVALRESLERQALAMAVCDRYGVLHCAERGFVDLLLGAWPGWTGPQLPEETSPQGYRDARLVIDSRQVGDLYLLTARQPSAIEQLSNREGDVALLFSEGKTYKQIARDLGLAPNTVRHHIRTIYSKLGVNDKASIAHLLHQFPPG	0	TRUE	FALSE		D3C65_06195	FALSE	PA3771	PA3771	7.89007	7.02666	8.76137	6.83031	7.16568	7.17788
D3C65_06200		1287044	1288513	+	IMP dehydrogenase	PA3770	inosine-5'-monophosphate dehydrogenase	0.899219	-0.153255	0.250671	0.423497	10.3639	1.31956	NBM	Purine metabolism	ATGCTGCGAATCAGTCAAGAAGCCCTGACTTTCGACGACGTCCTTCTGATCCCCGGTTATTCCGAAGTCCTGCCCAAGGACGTGAGTTTGAAAACTCGCCTGACCCGCGGCATCGAACTGAACATCCCGCTGGTATCCGCCGCGATGGATACCGTGACCGAAGCCCGCCTGGCCATCGCCATGGCCCAGGAAGGCGGCATCGGCATCATCCACAAGAACATGGGCATCGAGCAGCAGGCCGCGGAAGTCCGCAAGGTCAAGAAGCACGAAACGGCCATCGTCCGCGACCCGGTCACCGTGACCCCCTCGACCAAGATCATCGAACTGCTGCAGATGGCCCGCGAGTACGGCTTCTCCGGTTTCCCGGTGGTGGAGCAGGGCGAGCTGGTCGGTATCGTCACCGGTCGCGACCTGCGGGTGAAGCCGAACGCCGGCGATACCGTCGCCGCGATCATGACCCCGAAGGACAAGCTGGTCACCGCCCGCGAAGGCACCCCGCTGGAAGAGATGAAGGCCAAGCTCTACGAGAACCGCATCGAGAAGATGCTGGTGGTCGACGAGAACTTCTACCTGCGTGGCCTGGTGACCTTCCGTGACATCGAGAAGGCCAAGACCTACCCGCTGGCGTCCAAGGACGAGCAGGGCCGCCTGCGCGTCGGCGCCGCCGTCGGCACCGGCGCCGATACCGGCGAGCGCGTTGCCGCGCTGGTCGCCGCCGGGGTCGACGTGGTGGTGGTGGACACCGCCCACGGCCACTCCAAGGGCGTGATCGAGCGTGTGCGCTGGGTCAAGCAGACCTTCCCGGACGTCCAGGTGATCGGCGGCAACATCGCCACCGCCGAGGCCGCCAAGGCCCTCGCCGAGGCTGGCGCCGACGCGGTCAAGGTCGGCATCGGCCCGGGCTCGATCTGCACCACCCGCATCGTCGCCGGTGTCGGCGTGCCGCAGATCTCCGCCATCGCCAACGTTGCCGCCGCCCTCGAAGGCACCGGCGTACCGCTGATCGCCGACGGCGGCATCCGCTTCTCCGGCGACCTGGCCAAGGCCATGGTCGCCGGCGCCTACTGTGTGATGATGGGCTCGATGTTCGCCGGTACCGAGGAAGCGCCGGGCGAGATCGAGCTGTTCCAGGGCCGTTCCTACAAGTCCTACCGCGGCATGGGTTCGCTGGGCGCCATGTCCGGCTCCCAGGGCTCGTCCGACCGCTACTTCCAGGACGCCTCCGCCGGCGCCGAGAAGCTGGTGCCGGAAGGCATCGAGGGTCGCGTGCCGTACAAGGGTGCCCTGTCCGCCATCGTCCACCAGCTGATGGGCGGCCTGCGCGCCGCCATGGGCTACACCGGCAGCGCCGACATCCAGCAGATGCGCACGCAGCCGCAGTTCGTCCGGATCACCGGCGCGGGCATGGCCGAGTCCCATGTCCACGACGTCCAGATCACCAAGGAAGCCCCCAACTACCGGGTTGGTTGA	MLRISQEALTFDDVLLIPGYSEVLPKDVSLKTRLTRGIELNIPLVSAAMDTVTEARLAIAMAQEGGIGIIHKNMGIEQQAAEVRKVKKHETAIVRDPVTVTPSTKIIELLQMAREYGFSGFPVVEQGELVGIVTGRDLRVKPNAGDTVAAIMTPKDKLVTAREGTPLEEMKAKLYENRIEKMLVVDENFYLRGLVTFRDIEKAKTYPLASKDEQGRLRVGAAVGTGADTGERVAALVAAGVDVVVVDTAHGHSKGVIERVRWVKQTFPDVQVIGGNIATAEAAKALAEAGADAVKVGIGPGSICTTRIVAGVGVPQISAIANVAAALEGTGVPLIADGGIRFSGDLAKAMVAGAYCVMMGSMFAGTEEAPGEIELFQGRSYKSYRGMGSLGAMSGSQGSSDRYFQDASAGAEKLVPEGIEGRVPYKGALSAIVHQLMGGLRAAMGYTGSADIQQMRTQPQFVRITGAGMAESHVHDVQITKEAPNYRVG	0	TRUE	FALSE		D3C65_06200	TRUE	PA3770	PA3769 , PA3770	1648.78	1759.89	1443.56	1480.44	1477.97	1404.8
D3C65_06205		1288593	1290170	+	GMP synthase (glutamine-hydrolyzing)	PA3769	GMP synthase	0.918982	-0.121891	0.403893	0.580935	10.749	0.696705	AABM ; NBM	Purine metabolism	ATGTCCCAAGACATTCACGCCCACCGTATCCTGATCCTCGATTTCGGCTCCCAGTACACCCAACTGATCGCTCGCCGCGTGCGCGAGATCGGCGTGTATTGCGAAATCCATCCCTTCGACATGAGCAACGAGGCGATCATCGCCTTCGCGCCGCGCGGCATCATCCTCGCCGGTGGCCCCGAGTCGGTACACGAAGCCGACAGCCCGCGCGCGCCGCAGGCGGTGTTCGACCTGAAGGTGCCGCTGTTCGGCATCTGCTACGGCATGCAGACCATGGCCGAGCAGATGGGCGGCAAGGTGCAGGGCTCCGACCTGCGCGAGTTCGGCTACGCCCGCGTCGACGTGGTCGGCAAGGCGCGCCTGCTGGACGGCATCGAGGACCACGTGGACGACGACGGCGTGCTCGGCCTCGACGTGTGGATGAGCCACGGCGACAAGGTCACCGAGATGCCGGCCGGCTTCCACATCCTGGCCAGCACCCCGAGCTGCCCGATCGCCGCCATGGCCGACGATGCCCGCGCCTACTACGGCGTGCAATTCCACCCGGAAGTCACCCACACCAAGCAGGGCCTGCGCATTCTCTCGCGCTTCGTCCTCGACATCTGCGGTTGCGCCGCGCTGTGGACCCCCTCGAACATCGTCGACGACGCCATCGCCACCGTGCGCGCCCAGGTCGGTTCCTCCAAGGTCCTGCTCGGCCTCTCCGGCGGCGTGGACTCCTCGGTGGTCGCCGCGCTGCTGCACAAGGCCATCGGCGACCAACTGACCTGCGTGTTCGTCGACAACGGCCTGCTGCGCCTGCACGAAGGCGACCAGGTGATGGCCATGTTCGCCGAGAACATGGGCGTGAAGGTGATCCGCGCCAACGCCGAGGACAAGTTCCTCGGCCGCCTGGCCGGCGTCGCCGACCCGGAAGAGAAGCGCAAGATCATCGGCCGCACCTTCATCGAAGTCTTCGACGAAGAAGCCACCAAGCTGCAGGACGTGAAGTTCCTCGCCCAGGGCACCATCTACCCCGACGTGATCGAGTCGGCCGGCGCCAAGACCGGCAAGGCCCACGTGATCAAGTCGCACCACAACGTCGGCGGCCTGCCGGAGGACATGCAGTTCGAACTGGTCGAGCCGCTGCGCGAACTGTTCAAGGACGAAGTGCGCAAGATCGGCCTGGAGCTGGGCCTGCCCTACGACATGGTCTACCGCCACCCGTTCCCCGGCCCGGGCCTGGGCGTGCGCATCCTCGGCGAGGTGAAGAAGGAGTACGCCGACCTGCTGCGCCAGGCCGACCACATCTTCATCGAGGAACTGCGCGCCTTCGACTGGTACCACAAGACCAGCCAGGCGTTCGTGGTGTTCCAGCCAGTGAAATCGGTCGGCGTGGTCGGCGACGGCCGTCGCTACGCCTGGGTCGTCGCCCTGCGCGCGGTGGAGACCATCGACTTCATGACCGCGCGCTGGGCGCACCTGCCCTACGAACTGCTGGAGAAGGTCTCGAACCGCATCATCAACGAGATTGCCGGTATCTCCCGGGTCACCTACGACGTGTCGAGCAAGCCGCCGGCGACTATCGAGTGGGAATGA	MSQDIHAHRILILDFGSQYTQLIARRVREIGVYCEIHPFDMSNEAIIAFAPRGIILAGGPESVHEADSPRAPQAVFDLKVPLFGICYGMQTMAEQMGGKVQGSDLREFGYARVDVVGKARLLDGIEDHVDDDGVLGLDVWMSHGDKVTEMPAGFHILASTPSCPIAAMADDARAYYGVQFHPEVTHTKQGLRILSRFVLDICGCAALWTPSNIVDDAIATVRAQVGSSKVLLGLSGGVDSSVVAALLHKAIGDQLTCVFVDNGLLRLHEGDQVMAMFAENMGVKVIRANAEDKFLGRLAGVADPEEKRKIIGRTFIEVFDEEATKLQDVKFLAQGTIYPDVIESAGAKTGKAHVIKSHHNVGGLPEDMQFELVEPLRELFKDEVRKIGLELGLPYDMVYRHPFPGPGLGVRILGEVKKEYADLLRQADHIFIEELRAFDWYHKTSQAFVVFQPVKSVGVVGDGRRYAWVVALRAVETIDFMTARWAHLPYELLEKVSNRIINEIAGISRVTYDVSSKPPATIEWE	0	TRUE	FALSE		D3C65_06205	TRUE	PA3770	PA3769 , PA3770	1989.63	2067.68	1605.16	1731.11	1720.28	1752.38
D3C65_06210		1290332	1291723	+	multicopper oxidase family protein	PA3768	probable metallo-oxidoreductase	1.01453	0.0208068	0.84981	0.917235	7.73168	0.0358576	PE		ATGACATTTACCCGTAGACAAGTGCTCGGCGGCCTCGCCGGGCTGGCGGTGGTCGGCCTCGGCGCCGGCGGCGCGCGCCTCTGGCTGGCGCGTCCGCAGGTGGCGCAGGAGTACGACTACGAACTGATCGCCGCGCCGCTGGACCTGGAGATCGTCCCGGGCTTCAGCAGTCCGGCGCTGGCCTATGGCGGCCAGTGCCCCGGCGTGGAGTTGCGGGCGAAGCAGGGCGAGTGGCTGCGGGTGCGCTTCACCAACAGGCTGGACGAACCGACCACCATCCACTGGCACGGCATCCGCCTGCCGATCGAGATGGACGGCGTGCCGTACATTTCCCAGCCGCCGGTGCAGCCGGGCGAGAGCTTCATCTACCAGTTCAAGACCCAGGACGCCGGCAGCTACTGGTACCACCCGCACCTGATGAGCAGCGAGCAGCTCGGCCGCGGACTGGTCGGCCCGCTGATCATCGAGGAGCGTGAACCCACCGGGTTCCGCCACGAGAAGGTTCTCTGCCTGAAGACCTGGCACGTGGACGAGCAGGGCGCCTTCACCCCCTTCAGCGTGCCGCGCCAGGCCGCGCGCGAAGGCACCCGCGGGCGCTATTCGACGATCAACGGCAAGCATGTGCCGACCATCGACCTGCCGGCCGGGCAGATCGTCCGGGTGCGCCTGCTGAACGTCGACAACACCGTCACCTACCGTCTCAACCTGCCCAACGGCGAGGCGAGGATCTATGCCATCGATGGCCATCCGGTGGAACCACGCGGCTTCGAGGGGCAGTACTGGATCGGTCCCGGGATGCGCCTGGAGCTGGCGCTGAAGGTGCCGGAAGCGGGCACCGAGCTGTCCCTGCGCGACGGGCCGGTACGCCTGGCGACGATCCGCAGCGTGGCCAGCGCCGAGGCACCTGCCGGCGACTGGCCGAAGCCGTTGCCGGCGAATCCGGTGAGCGAACCGGACCTGGCCAATGCCGAGAAGATCGGTTTCCGTTTCGAGTGGGTCGGGGCCATGTCCGATACCAGCGGCAAGAATCCCTATCCGTCGTTCTGGCAGATCAACGGCAAGGCCTGGGAAGGCGGCGAGGAGCACAAGCACAACGCGCCGCCGCTGGCCAAGCTCAAGGAAGGCCAGAGCTACATCTTCGAGCTGCGCAACATGGCGCAGTACCAGCACCCGATCCACCTGCATGGGATGGCCTTCAAGGTGCTGGATTCGGATCGCCGGGACATCATCCCGTACTTCACCGACACCTACCTGCTGGGCAAGAACGAGACTGCCCGCGTGGCGCTGGTGGCGGACAATCCGGGCCTGTGGATGTTCCACTGCCACGTCATCGACCATATGGAGACCGGCCTGATGGGGACCATCGCGGTCGGCGAGGCCTGGTGCGGGTGA	MTFTRRQVLGGLAGLAVVGLGAGGARLWLARPQVAQEYDYELIAAPLDLEIVPGFSSPALAYGGQCPGVELRAKQGEWLRVRFTNRLDEPTTIHWHGIRLPIEMDGVPYISQPPVQPGESFIYQFKTQDAGSYWYHPHLMSSEQLGRGLVGPLIIEEREPTGFRHEKVLCLKTWHVDEQGAFTPFSVPRQAAREGTRGRYSTINGKHVPTIDLPAGQIVRVRLLNVDNTVTYRLNLPNGEARIYAIDGHPVEPRGFEGQYWIGPGMRLELALKVPEAGTELSLRDGPVRLATIRSVASAEAPAGDWPKPLPANPVSEPDLANAEKIGFRFEWVGAMSDTSGKNPYPSFWQINGKAWEGGEEHKHNAPPLAKLKEGQSYIFELRNMAQYQHPIHLHGMAFKVLDSDRRDIIPYFTDTYLLGKNETARVALVADNPGLWMFHCHVIDHMETGLMGTIAVGEAWCG	0	TRUE	TRUE	D3C65_06210, D3C65_06215	D3C65_06210	TRUE	PA3768	PA3767 , PA3768	240.344	249.158	220.251	252.288	242.405	225.312
D3C65_06215	tadA	1291714	1292262	+	tRNA adenosine(34) deaminase TadA	PA3767	conserved hypothetical protein	1.16952	0.22592	0.285632	0.461438	5.20247	1.1401	HUU		GTGCGGGTGACTAAGCTGATCAGCAACGGCAAGGGCTACCCGACGGTAAAAGGTGTGCGTCCGATCATCGATCGCAGCCGGGACCCGCATTTCATGCGCGAGGCCCTGGCAGAGGCGGAAAAGGCCGCGGCCCTCGGCGAAGTGCCGGTGGGCGCGGTCCTGGTGCGCGAGGGCGAGATCATCGGGCGGGGCTTCAACCGGCCGATCAGCAGCCACGATCCCAGTGCCCACGCCGAAATGCTGGCGATCCGCATGGCAGCGGCGGAGGCGGGCAACTACCGGCTGCCAGGCAGCACCCTGTATGTGACCCTGGAACCCTGCAGCATGTGTTCCGGACTGCTGGTGCACGCACGCATCCAGCGCCTGGTGTACGGCACGGTCGAGCCCAAGTCGGGCGCAGTGGAAAGCCGTGGGCGATTCTTCGAGCAGGAGCATCTCAACCATAGGGTCATGGTCGAGGGCGGCGTGCTGGCGGAAGAATGCAGCCAGGCGCTCTCGGCGTTCTTCCGCGCGCGGCGCGAAGCGGCGAAGAAGCCTCGCGAAGACTGA	MRVTKLISNGKGYPTVKGVRPIIDRSRDPHFMREALAEAEKAAALGEVPVGAVLVREGEIIGRGFNRPISSHDPSAHAEMLAIRMAAAEAGNYRLPGSTLYVTLEPCSMCSGLLVHARIQRLVYGTVEPKSGAVESRGRFFEQEHLNHRVMVEGGVLAEECSQALSAFFRARREAAKKPRED	0	TRUE	TRUE	D3C65_06210, D3C65_06215	D3C65_06210	TRUE	PA3768	PA3767 , PA3768	39.8145	35.3637	39.1828	46.728	43.813	43.1889
D3C65_06225		1292651	1293907	+	aromatic amino acid transporter	PA3766	probable aromatic amino acid transporter	0.655469	-0.6094	5.61802e-05	0.000662169	5.51945	16.2273	TSM		ATGAGTGATACCCGGGTCCAGCAGTATCAGGATCACGCCGGGGCGGAAGCCGTCGATTCCTCGGGACTGGAGGTCAAGCGCCTGACGTTCCTGGAGGCGGTGGCGATGATCGTCGGAACCAACATCGGCGCAGGCGTGCTGTCCATGGCCTACGCCAGCCGCAAGGCCGGCTTCATGCCATTGCTGCTCTGGCTGGCGGTGGCCGGCCTGTTCACCACCATTTCCATGCTCTACGTCTCGGAAACCGCCCTGCGCACGCGCACCCACAACCAGTTGAGCGGCCTTGCCCAGCGCTATGTCGGCTCCTTCGGCGCCTGGGCGATCTTCCTGTCCGTAGCGGTCAACAGCATCGGCGCGCTGATCGCCTACATGAGCGGCAGCGGCAAGATCCTCAGCGCCTTCTTCGGTATCAGCCCGGCCCTGGGCAGCGTGCTGTTCTTCATTCCGGCCGCCGGCGTGCTGTACCTGGGGCTGAGCGCCATCGGCAAGGGCGAGAAGTTCATCAGCATCGGCATGGTCAGCATGATCCTGATCCTGGTGGCGGCCACCCTGCTCAACGACAATACCGAGTTCGCCCGTCTGCTCGACGGCGACTGGATCTACATGGTGCCGGTATTCAACATCGCGGTGTTCTGCTTCTCCGCCCAGTACATCGTCCCGGAGATGGCCCGTGGTTTCAGCCACGCCCCGGAGCGCCTGCCGAAGGCGGTGATCACCGGGATGCTGACCACCTTCGTCCTGCTCAGCATCGTGCCGCTCTCGGTGATCGCCCTGACCGGCCTGGAGAACCAGTCCGAAGTCGCCACCCTGGCCTGGGGCAAGGCGCTCGGCGAATGGGCCTTCTTCACCGCCAACACCTTCGCCCTGTGCGCCATGCTGACGTCCTACTGGGGCCTGGGCGGTAGCTTCCTGACCAACATCTTCGACAAGTTCCACAAGCTCGGTCCGGAGAACCGGCCGAAGACCCGCCTGCTGGTGCTGGCGATCGTCGCGCTGCCGCCGTTCGTCCTGGCCTACAGCGGGCTGGTCGGCTTCGTCAACGCGTTGTACTTCGCCGGGGCCTTCAGCGGGGTGATTCTCTCGATCATGCCGATCCTGATGCTGCGCTCGGCGCGTAGGAACGGCGACTTCGAGCCGGCCTGGAAATGCGGCTGGATCGCCCATCCGGCGATCCAGGCGGTGATCGTGACGATCTACCTGGCCAGCGCCGCCTACGCCATTTGTAGCGCCATGAACCTGCTGCCGGCCGGCTGGTAG	MSDTRVQQYQDHAGAEAVDSSGLEVKRLTFLEAVAMIVGTNIGAGVLSMAYASRKAGFMPLLLWLAVAGLFTTISMLYVSETALRTRTHNQLSGLAQRYVGSFGAWAIFLSVAVNSIGALIAYMSGSGKILSAFFGISPALGSVLFFIPAAGVLYLGLSAIGKGEKFISIGMVSMILILVAATLLNDNTEFARLLDGDWIYMVPVFNIAVFCFSAQYIVPEMARGFSHAPERLPKAVITGMLTTFVLLSIVPLSVIALTGLENQSEVATLAWGKALGEWAFFTANTFALCAMLTSYWGLGGSFLTNIFDKFHKLGPENRPKTRLLVLAIVALPPFVLAYSGLVGFVNALYFAGAFSGVILSIMPILMLRSARRNGDFEPAWKCGWIAHPAIQAVIVTIYLASAAYAICSAMNLLPAGW	0	TRUE	FALSE		D3C65_06225	FALSE	PA3766	PA3766	56.323	51.836	55.4887	35.4526	34.6	37.2276
D3C65_06230		1294033	1294617	+	DUF2239 family protein	PA3765	hypothetical protein	0.810173	-0.303698	0.0672339	0.166273	3.81421	3.34929	HUU		ATGGCCAATGATCCATACATCCAATCCTTCACCTGCTTCGACGGCACGCGCCGGCTGCTGACGGCGGCGCTGCCGGAGGTCGCGCTGGCCTTGAAGCAAGCGGTCGCCGGCGGTGCAGCCGGACCGCTGCTGGTATTCGACAATGCCACTGGGCGCTCCGTCGATCTCGATATCCGTGGTTCCAGCGAGGACCTGCTGGCGCGCCTGGTCGTCGCAGGCGAGCGGCAACCGGCGGAGGAGGCCGCGCCGCGCGGGCGCGGGCGGCCGAAGCTGGGCGTGGTGGCGCGCGAGGTGACCTTGTTGCCGCGCCACTGGGAATGGCTCGCCGCGCAGCCCGGGGGCGCCTCGGTGGCGCTGCGCAAGCTGGTCGAGGAGGCGCGCCGCAGCCAGTCCGGGCGTGCGCGGCAGGCGCAGGAGCGCGCCTACCATTTCATGAATGCGATGGCCGGCGACCTGCCGGGCTTCGAGGAGGCGACGCGTGCGCTGTTCGCCGGGGATCGCGAGGGCTTCGCCGAGCGGATCGCCGGCTGGCCGACCGATGTGCGCGAGCACGCCGCCTGGCTGGCAAGCGACGGAGAATCCTGA	MANDPYIQSFTCFDGTRRLLTAALPEVALALKQAVAGGAAGPLLVFDNATGRSVDLDIRGSSEDLLARLVVAGERQPAEEAAPRGRGRPKLGVVAREVTLLPRHWEWLAAQPGGASVALRKLVEEARRSQSGRARQAQERAYHFMNAMAGDLPGFEEATRALFAGDREGFAERIAGWPTDVREHAAWLASDGES	0	TRUE	FALSE		D3C65_06230	FALSE	PA3765	PA3765	16.5085	15.4356	14.4806	12.2512	13.7172	11.5576
D3C65_06235		1294631	1296103	-	lytic transglycosylase F	PA3764	conserved hypothetical protein	1.21169	0.277016	0.0218734	0.0725416	6.63307	5.25583	HUU		ATGTTTGCCCTGACCGCGTACCGCTTACGTTGCGCCGCCTGGCTGTTGGCGACCGGCATCTTTCTGCTGCTTGCGGGCTGTAGCGAGGCGAAAGCCCCTACCGCCCTGGAGCGCGTGCAGAAGGAGGGCGTACTGCGCGTGATCACCCGCAACAGCCCGGCCACCTACTTCCAGGACCGCAACGGCGAAACCGGCTTCGAATACGAACTGGCCAAGCGCTTCGCCGAGCGCCTCGGCGTCGAGCTGAAGATCGAGACCGCCGACAACCTCGACGACCTCTATGCCCAGCTTTCCCGCGAGGGCGGCCCGGCGCTCGCCGCGGCCGGCCTGACCCCGGGACGCGAAGACGACGCCAGCGTGCGCTACTCGCACACCTACCTCGACGTCACCCCGCAGATCATCTACCGCAACGGCCAGCAGCGCCCGACCCGCCCGGAAGACCTGGTCGGCAAGCGCATCATGGTGCTCAAGGGCAGCAGCCACGCGGAGCAGCTCGCCGAGCTGAAGAAGCAGTATCCCGAACTGAAGTACGAAGAATCCGATGCTGTCGAAGTGGTCGACCTGTTGCGCATGGTCGACGTCGGCGACATCGACCTGACCCTGGTCGACTCCAACGAACTGGCGATGAACCAGGTGTACTTCCCCAACGTCCGCGTCGCCTTCGACTTCGGCGAAGCCCGCGGGCTGGCCTGGGCCTTGCCGGGGGGCGACGACGACAGCCTGATGAACGAGGTCAACGCGTTCCTCGACCAGGCCAAGAAGGAAGGCCTGCTGCAACGCCTGAAGGACCGTTACTACGGGCATGTCGACGTACTCGGCTACGTCGGCGCCTACACCTTCGCCCAGCACCTGCAGCAACGCCTGCCGCGCTACGAAAGCCACTTCAAGCAGAGCGGCAAGCAGCTGGATACCGACTGGCGCCTGCTCGCCGCCATCGGCTACCAGGAATCGCTGTGGCAGCCCGGCGCCACCTCCAAGACCGGCGTGCGCGGCCTGATGATGCTGACCAACCGGACCGCCCAGGCGATGGGCGTGTCCAACCGGCTCGACCCGAAGCAGAGCATCCAGGGCGGCAGCAAGTATTTCGTGCAGATCCGCAGCGAACTGCCCGAGAGCATCAAGGAACCGGACCGCAGCTGGTTCGCCCTGGCCGCCTACAACATCGGCGGCGCGCACCTGGAAGACGCGCGCAAGATGGCCGAGAAGGAAGGCCTCAACCCGAACAAGTGGCTGGACGTGAAGAAGATGCTGCCGCGCCTGGCGCAGAAGCAGTGGTACGCCAAGACCCGCTACGGCTATGCGCGCGGCGGCGAGACCGTGCACTTCGTACAGAACGTGCGGCGCTACTACGACATCCTCACCTGGGTGACCCAGCCGCAGATGGAAGGCAGCCAGATCGCCGAGAGCGGGTTGCACCTGCCCGGCGTGAACAAGACGCGCCCGGAAGAAGACAGCGGCGACGAGAAACTCTAG	MFALTAYRLRCAAWLLATGIFLLLAGCSEAKAPTALERVQKEGVLRVITRNSPATYFQDRNGETGFEYELAKRFAERLGVELKIETADNLDDLYAQLSREGGPALAAAGLTPGREDDASVRYSHTYLDVTPQIIYRNGQQRPTRPEDLVGKRIMVLKGSSHAEQLAELKKQYPELKYEESDAVEVVDLLRMVDVGDIDLTLVDSNELAMNQVYFPNVRVAFDFGEARGLAWALPGGDDDSLMNEVNAFLDQAKKEGLLQRLKDRYYGHVDVLGYVGAYTFAQHLQQRLPRYESHFKQSGKQLDTDWRLLAAIGYQESLWQPGATSKTGVRGLMMLTNRTAQAMGVSNRLDPKQSIQGGSKYFVQIRSELPESIKEPDRSWFALAAYNIGGAHLEDARKMAEKEGLNPNKWLDVKKMLPRLAQKQWYAKTRYGYARGGETVHFVQNVRRYYDILTWVTQPQMEGSQIAESGLHLPGVNKTRPEEDSGDEKL	114	#N/A	FALSE		D3C65_06235	FALSE	PA3764	PA3764	78.9007	77.5236	78.8523	97.2506	93.6657	94.164
D3C65_06240	purL	1296390	1300286	+	phosphoribosylformylglycinamidine synthase	PA3763	phosphoribosylformylglycinamidine synthase	1.09944	0.136771	0.280413	0.456245	10.2933	1.16509	NBM	Purine metabolism	ATGCTGATCCTGCGCGGCGCTCCCGCCCTTTCCGCTTTCCGCCACGGCAAACTGCTCGAGCAACTGACCCAGCACGTACCTGCCGTTACCGGGCTGTACGCTGAGTTCGCGCATTTCGCCGACGTCACCGGCGCGCTCACCGCCGACGAGGAGCAGGTGCTGGCGCGGCTGCTGAAATACGGCCCGAGCGTGCCGGTGCAGGAGCCCAGCGGACGGCTGTTCCTGGTGGTGCCGCGCTTCGGCACCATCTCGCCGTGGTCGAGCAAGGCCTCCGACATCGCCCGCAACTGCGGCCTGGCGAAGATCGACCGGCTGGAGCGCGGCATTGCCTACTATGTGCAGGGCGAACTGTCCGAGAGCGACGCCCAGCAGGTCGCCGCCCGCCTGCATGACCGCATGACCCAACTGGTGCTGGACCGCCTGGAAGGCGCCGCCGAGCTGTTCAGCCATGCGCAGCCCCGCCCGCTCACCGCCGTCGACGTGCTTGGCGGCGGTCGCGCCGCGCTGGAGAAGGCCAACGTCGAGTTGGGCCTGGCCCTGGCCGAGGACGAGATCGACTACCTGCTGAAGAGCTTCGGCGAACTGGGGCGCAACCCGCACGACGTCGAGCTGATGATGTTCGCCCAGGCCAACTCCGAGCATTGCCGGCACAAGATCTTCAATGCCAGTTGGGACATCGACGGGCAGGCCCAGGACAAGAGCCTGTTCGGCATGATCAAGAACACCTACGAGATGAACCGCGAAGGCGTGCTGTCCGCATACAAGGACAACGCCGCGGTCATCGTCGGCCATGTCGCCGGGCGTTTCTTCCCCGATCCGCAGACCCGCGAATACGCCGCCAGCCGCGAGCCGGTGCAGATCCTGATGAAGGTGGAGACCCACAACCACCCGACCGCCATCGCGCCGTTCCCCGGTGCCTCCACCGGTTCCGGCGGCGAGATCCGCGACGAGGGCGCCACCGGCCGCGGCGCCAAGCCGAAGGCCGGCCTGACCGGCTTCACCGTGTCCAACCTGCAGATCCCCGGTTTCGAACAGCCCTGGGAAGTGCCCTACGGCAAGCCCGAGCGCATCGTCACCGCGCTGGACATCATGGTCGAGGGCCCGCTGGGCGGCGCCGCGTTCAACAACGAGTTCGGCCGTCCGGCGCTGACCGGCTACTTCCGTACCTTCGAGCAGAAGATCGCTACCCCTCACGGCGAGGAAGTGCGCGGCTACCACAAGCCGATCATGCTCGCCGGCGGCATGGGCAACATTCGCGACGAACACGTGCAGAAGGGCGAGATCAGCGTCGGCGCCAAGCTCATCGTCCTTGGCGGCCCGGCCATGCTGATCGGCCTGGGCGGCGGCGCCGCCTCTTCGATGGCCACCGGCGCCAGCTCCGCCGACCTCGACTTCGCCTCGGTGCAGCGCGACAACCCGGAAATGGAGCGACGTTGCCAGGAAGTGATCGACCGCTGCTGGCAGCTCGGCGAGCGCAACCCGATCAGCTTCATCCATGACGTCGGTGCCGGCGGCCTGTCCAACGCCCTGCCGGAACTGATCAACGACGGCGGCCGCGGCGGTCGCTTCGAGCTGCGCGCGGTGCCCAACGACGAGCCGGGCATGAGCCCGCTGGAAATCTGGTGCAACGAGTCGCAGGAGCGCTACGTGCTGTCGGTGGACGCCGCCGACTTCGAGACCTTCAAGGCCATCTGCGAGCGCGAGCGCTGCCCGTTCGCGGTGGTCGGCGAGGCCATCGAGCAGCGCCAGCTGACCGTCGCCGACAGCCATTTCGACAACAAGCCGGTGGACATGCCGCTGGAAGTCCTGCTCGGCAAGGCGCCGCGCATGCACCGCGCGGTCACCCGCGAGGCCGAGCTGGGCGACGATTTCGACGCCGCCGGGCTGGAGCTGCAGGAAAGCGTCGAGCGCGTCCTGCGCCATCCCGCCGTGGCCAGCAAGAGCTTCCTGATCACCATCGGCGACCGCACCATCACCGGGCTGGTGGCCCGCGACCAGATGGTCGGGCCCTGGCAGGTGCCGGTGGCCGACTGCGCCGTCACCGCCACCAGCTTCGACGTCTACACCGGCGAGGCCATGGCGATGGGCGAGCGTACCCCGCTGGCGCTGCTGGACGCCCCGGCTTCCGGACGCATGGCCATCGGCGAGACGGTCACCAACCTGGCTGCCGCGCGTGTCGGCAAGCTGTCCGACATCAAGCTTTCCGCCAACTGGATGGCCGCCGCCGGCCACCCCGGCGAGGACGCGCGCCTGTATGACACGGTCAAGGCCGTGGGCATGGAACTGTGCCCGGAACTGGGCATCACCATCCCGGTGGGCAAGGACTCGATGTCCATGAAGACCCGCTGGCAGGACAATGGCGAGGACAAGAGCGTCACTTCTCCGGTCTCGCTGATCGTCACCGGCTTCGCCCCGGTCGCCGACGTGCGCCAGAGCCTGACCCCGCAACTGCGCCTGGACAAGGGCGAGACCGACCTGATCCTGATCGATCTCGGCCGCGGCAAGAACCGTCTCGGCGGCTCGATCCTGGCCCAGGTCCACGGCAAGCTCGGCCGCGCCGTGCCGGACGTCGACGACGCCGAGGACCTGAAAGCCTTCTTCGCGGTGATCCAGGGGCTCAATGCCGACGGCCATATCCTCGCCTACCACGACCGTTCCGACGGCGGCCTGATCACCAGCGTGCTGGAGATGGCCTTCGCCGGTCACTGCGGCGTCGAGCTGAACCTCGATGCCCTGGCCGATAGCCGCGAAGAGCTGGCGGCCGTGTTGTTCAGCGAGGAACTGGGCGCGGTGATCCAGGTTCGCGAGGGTGCCACTCCGGAAGTCCTCGCGCAGTTCAGCGCCGCCGGTCTCGACGACTGCGTGGCGGTGATCGGCCAGCCGGTCAACGGCTACGAGATCAACCTGAACTACAACGGCGAGACCGTCTACAGCGCCCAGCGCCGCATCCTGCAACGCATCTGGAGCGAGACCAGCTACCAGATCCAGCGTCTGCGCGACAACGCCGACTGCGCCGAGCAGGAGTTCGACGCGCTGCTGGACGAAGACAACCCCGGGCTGTCGATCAAGCTCAGCTACGACGTCAACGACGACATCGCCGCGCCCTACATCAAGAAGGGCGTGCGGCCGAAAGTGGCGATCCTCCGCGAGCAGGGCGTCAACGGCCAGGTGGAGATGGCCGCGGCGTTCGACCGCGCCGGCTTCGCCGCGATCGACGTGCACATGAGCGACATCCTCGCCGGGCGGGTCGACCTGGACGCCTTCAAGGGCCTGGTGGCCTGCGGTGGCTTCTCCTACGGCGACGTGCTCGGCGCCGGCGAGGGCTGGGCCAAGTCGATCCTCTTCAACGCCCGCGCCCGCGACGGCTTCCAGGCGTTCTTCGCGCGCAAGGACAGCTTCGCCCTCGGCGTCTGCAACGGCTGCCAGATGATGTCCAACCTGCACGAGCTGATTCCCGGCACCGAGTTCTGGCCGCACTTCGTGCGCAACCGTTCCGAGCAGTTCGAGGCGCGGGTGGCGATGGTCCAGGTGCAGGAGTCGTCGTCGATCTTCCTGCAGGGCATGGCCGGTTCGCGCCTGCCGATCGCCATCGCCCATGGCGAAGGCCATGCGGAGTTCGAGTCGGAGGAAGCGTTGCTCGAGGCCGACCTTTCCGGCTGCGTGTCGCTGCGTTTCGTCGACAACCACGGCAAGGTCACCGAAGCCTACCCGGCCAACCCCAACGGGTCGCCGCGCGGCATCACCGGGCTGAGCAGCCGCGACGGCCGGGTCACCATCATGATGCCGCACCCCGAGCGGGTGTTCCGCGCCGTGCAGAATTCCTGGCGTCCGGACGACTGGCAGGAAGACGGCGGCTGGCTGCGCATGTTCCGCAACGCCCGGGTCTGGGTGGACTGA	MLILRGAPALSAFRHGKLLEQLTQHVPAVTGLYAEFAHFADVTGALTADEEQVLARLLKYGPSVPVQEPSGRLFLVVPRFGTISPWSSKASDIARNCGLAKIDRLERGIAYYVQGELSESDAQQVAARLHDRMTQLVLDRLEGAAELFSHAQPRPLTAVDVLGGGRAALEKANVELGLALAEDEIDYLLKSFGELGRNPHDVELMMFAQANSEHCRHKIFNASWDIDGQAQDKSLFGMIKNTYEMNREGVLSAYKDNAAVIVGHVAGRFFPDPQTREYAASREPVQILMKVETHNHPTAIAPFPGASTGSGGEIRDEGATGRGAKPKAGLTGFTVSNLQIPGFEQPWEVPYGKPERIVTALDIMVEGPLGGAAFNNEFGRPALTGYFRTFEQKIATPHGEEVRGYHKPIMLAGGMGNIRDEHVQKGEISVGAKLIVLGGPAMLIGLGGGAASSMATGASSADLDFASVQRDNPEMERRCQEVIDRCWQLGERNPISFIHDVGAGGLSNALPELINDGGRGGRFELRAVPNDEPGMSPLEIWCNESQERYVLSVDAADFETFKAICERERCPFAVVGEAIEQRQLTVADSHFDNKPVDMPLEVLLGKAPRMHRAVTREAELGDDFDAAGLELQESVERVLRHPAVASKSFLITIGDRTITGLVARDQMVGPWQVPVADCAVTATSFDVYTGEAMAMGERTPLALLDAPASGRMAIGETVTNLAAARVGKLSDIKLSANWMAAAGHPGEDARLYDTVKAVGMELCPELGITIPVGKDSMSMKTRWQDNGEDKSVTSPVSLIVTGFAPVADVRQSLTPQLRLDKGETDLILIDLGRGKNRLGGSILAQVHGKLGRAVPDVDDAEDLKAFFAVIQGLNADGHILAYHDRSDGGLITSVLEMAFAGHCGVELNLDALADSREELAAVLFSEELGAVIQVREGATPEVLAQFSAAGLDDCVAVIGQPVNGYEINLNYNGETVYSAQRRILQRIWSETSYQIQRLRDNADCAEQEFDALLDEDNPGLSIKLSYDVNDDIAAPYIKKGVRPKVAILREQGVNGQVEMAAAFDRAGFAAIDVHMSDILAGRVDLDAFKGLVACGGFSYGDVLGAGEGWAKSILFNARARDGFQAFFARKDSFALGVCNGCQMMSNLHELIPGTEFWPHFVRNRSEQFEARVAMVQVQESSSIFLQGMAGSRLPIAIAHGEGHAEFESEEALLEADLSGCVSLRFVDNHGKVTEAYPANPNGSPRGITGLSSRDGRVTIMMPHPERVFRAVQNSWRPDDWQEDGGWLRMFRNARVWVD	0	TRUE	TRUE	D3C65_06240, D3C65_06245	D3C65_06240	FALSE	PA3763	PA3763	1303.68	1295.09	1251.05	1410.84	1389.32	1432.53
D3C65_06245		1300293	1300571	+	CDGSH iron-sulfur domain-containing protein	NA	NA	1.15237	0.204598	0.470229	0.638426	3.99289	0.521439	NA		ATGGCGGGCGATGCGGACTCCAACTCGTCGCCCGACCTTCTTCCCGAGGTTCGCCGGGTCTCTCCCGGCGACACCTTGCGGCTCTGTACCTGCGGGGCTTCGGCTTCGCTTCCCGATTGTCCCGCCGACTGCCGCAACGGCCTGACGCTCCACGCGACCCGCGAGCGCCTGTTGCTGTTGTGCCGCTGCGGGCGCTCCGCCGACCTGCCGTATTGCGACGGCAGCCATGCGCCTTCCGCCTCCGGGCTGAAGGCCAGGTGGCGGCGTTTCCGCGGCTGA	MAGDADSNSSPDLLPEVRRVSPGDTLRLCTCGASASLPDCPADCRNGLTLHATRERLLLLCRCGRSADLPYCDGSHAPSASGLKARWRRFRG	#N/A	#N/A	TRUE	D3C65_06240, D3C65_06245	D3C65_06240				12.3813	11.2887	11.6818	12.5764	13.8195	14.3558
D3C65_06250		1300751	1301068	+	NGG1p interacting factor NIF3	PA3762	hypothetical protein	0.54904	-0.865018	2.42633e-11	2.07072e-09	5.30838	44.5924	HUU		ATGTACAAGCTGTGTTTCTATGTGCCTGAGAGCCATCTGGATGTCGTCAAGCAAGCGGTGTTCGCCGCGGGTGGCGGGCGCATCGGGGCGTACGACAGTTGCTGCTGGCAGTCCCTTGGCCAGGGCCAGTTCCGGCCCCTGGACGGTAGCCAACCCTACCTGGGCCAGGTCGGCCAGGTCGAGCACGTGGCGGAGTGGAAAGTGGAGCTGGTGGTGGCCGACGAGCTCATCCACGCCAGCGTCAAGGCGCTGAAGGCGGCGCATCCCTATGAGACCCCGGCCTACGAAGTCTGGCGCCTGACCGACATGGTCTTCTGA	MYKLCFYVPESHLDVVKQAVFAAGGGRIGAYDSCCWQSLGQGQFRPLDGSQPYLGQVGQVEHVAEWKVELVVADELIHASVKALKAAHPYETPAYEVWRLTDMVF	0	TRUE	FALSE		D3C65_06250	FALSE	PA3762	PA3762	61.2998	59.8994	72.1596	34.4768	37.1592	34.4295
D3C65_06255		1301270	1302982	-	PTS N-acetyl-D-glucosamine transporter	PA3761	N-Acetyl-D-Glucosamine phosphotransferase system transporter	0.80702	-0.309323	0.139137	0.280184	3.7953	2.18748	TSM	Amino sugar and nucleotide sugar metabolism ; Phosphotransferase system	ATGCCCCCGTTCCTGATCGAAAGCCTGCAACGCCTGGGCCGCGCCCTGATGCTGCCGATCGCGATCCTGCCGATCGCCGGCCTGCTGCTGCGCCTGGGCGACGTCGACCTGCTCGACATTCCGCTGGTCCACGACGCCGGCAAGGCGATCTTCGCCAACCTGGCGCTGATCTTCGCCATCGGCATCGCCGTCGGTTTCGCTCGCGACAACAATGGCACCGCCGGCCTCGCCGGCGCCATCGGCTACCTGGTGATGATCTCGGTGCTCAAGGTGATCGATCCGGGCATCGACATGGGCGTGCTCTCCGGCATCATCAGCGGCCTGGTGGCTGGCGCCCTGTATAACCGCTTCAAGGACGTGAAGCTGCCGGAATACCTGGCGTTCTTCGGCGGCCGCCGCTTCGTGCCGATCGCCACCGGGATCAGCGCGGTCTGCCTGGGCCTGCTGTTCGGGGTGATCTGGCCACCGCTGCAACAGGGCATCAACGGCCTCGGCCAACTCATGCTGGAAAGCGGCAGCTTCGGCGCCTTCGCCTTCGGCGTGCTGAACCGCCTGCTGATCGTCACCGGGTTGCACCACATCCTCAACAACCTGGTGTGGTTCGTCTTCGGTAGCTTCACCGACCCGGAAACCGGGCGCGTCGTCACCGGCGACCTGGCGCGCTATTTCGCCGGCGACCCGAAGGGCGGCCAGTTCATGGCCGGGATGTTCCCGGTGATGATGTTCGGCCTGCCCGCCGCCTGCCTGGCGATGTACCGCAACGCCCGTCCGGAGCGGCGCAAGCTGATCGGCGGGCTGCTCCTGTCGATGGCCTTGACCGCCTTCCTCACCGGCGTCACCGAGCCGGTGGAGTTCGCCTTCATGTTCCTCGCGCCGCTGCTCTACCTGCTGCATGCGCTGCTCACCGGCCTGTCCATGGCCCTCACCGACCTGCTCGATATCCGCCTCGGCTTCACCTTCTCCGGTGGCGCCATCGACCTCGCCCTGGGCTGGGGCCGTTCCACCCACGGCTGGATGCTCTGGCCGCTGGGCCTGCTCTATGCCGGCATCTATTACCTGGTGTTCGACTTCTGCATCCGCCGCTTCAACCTGAAGACCCCGGGCCGCGAAGACGACGCGAGCAGCGAATCGGGCGACAACGCCGAAGCCGAGCGCGCCCCGGCATTCATCCGCGCCTTGGGTGGCGCAGCCAACCTCGAAGTGGTGGACGCCTGCACCACGCGCCTGCGTCTGCGCCTGGTCGACCGCAACAAGGCCTCGGACGCCCAACTCAAGGCCCTCGGTGCGATGGCCGTGGTACGTCCGGGCAAGGCCGGCAGCCTGCAGGTGGTGGTCGGCCCACAGGCCGACAGCATCGCCGACGAGATCCGCCGCGCCCTGCCCTTCGATACGCAACCGGGCGAAGCCGTACCGCCGCTGGGCAGTCCGCACACAGCCGAAGAGGTGGTGGCGATGCAGGCCACCGTCGACGCCGCCGAAGCCCAGGCCTGGCTCGGCGCCCTCGGCGGCGCCGGCAACCTGCGCGAGGTACGGGACGTCGCACTGACCCGCCTGCGGGTCAGCGTGGCGGACGAACGCAAGCTGGCCACCGAGCAACTGCGTCGTCTCGGCGGACAGGGCGTCAGTTCCCTCGCCGGCGGCATCTGCCATATCCTGGTGGGCCCCCGCGCCGCGGCCCTGAGCCAGGCCCTGCAACCGCTGCTGCGGCGCTGA	MPPFLIESLQRLGRALMLPIAILPIAGLLLRLGDVDLLDIPLVHDAGKAIFANLALIFAIGIAVGFARDNNGTAGLAGAIGYLVMISVLKVIDPGIDMGVLSGIISGLVAGALYNRFKDVKLPEYLAFFGGRRFVPIATGISAVCLGLLFGVIWPPLQQGINGLGQLMLESGSFGAFAFGVLNRLLIVTGLHHILNNLVWFVFGSFTDPETGRVVTGDLARYFAGDPKGGQFMAGMFPVMMFGLPAACLAMYRNARPERRKLIGGLLLSMALTAFLTGVTEPVEFAFMFLAPLLYLLHALLTGLSMALTDLLDIRLGFTFSGGAIDLALGWGRSTHGWMLWPLGLLYAGIYYLVFDFCIRRFNLKTPGREDDASSESGDNAEAERAPAFIRALGGAANLEVVDACTTRLRLRLVDRNKASDAQLKALGAMAVVRPGKAGSLQVVVGPQADSIADEIRRALPFDTQPGEAVPPLGSPHTAEEVVAMQATVDAAEAQAWLGALGGAGNLREVRDVALTRLRVSVADERKLATEQLRRLGGQGVSSLAGGICHILVGPRAAALSQALQPLLRR	0	TRUE	TRUE	D3C65_06255, D3C65_06260, D3C65_06265, D3C65_06270, D3C65_06275	D3C65_06275	TRUE	PA3757	PA3757 , PA3758 , PA3759 , PA3760 , PA3761	12.3813	11.7495	18.6179	11.167	12.0793	11.1926
D3C65_06260	ptsP	1303007	1305535	-	phosphoenolpyruvate--protein phosphotransferase	PA3760	N-Acetyl-D-Glucosamine phosphotransferase system transporter	0.810476	-0.303158	0.0562204	0.146226	4.76841	3.64552	TSM		ATGAACAACAAGAATCTCGCCCTCAAAGCGCCCCTGAGCGGCCCCGTGATGCCGCTCAACCGAGTACCCGACCCGGTGTTTTCCAGCGGCACCCTGGGCGAAGGCATCGCCATCGACCCGCTCAACGACTGCCTGCACGCGCCCTGCGCCGGGCTGGTCAGCCACTTGGCGCGAACCCGCCACGCGCTCAGCCTGCGCGCCGACAACGGTGCCGAGCTGCTGCTGCACGTCGGCCTCGACACCGTACAGCTGCAAGGCGAAGGCTTCGAGGCGCTGGTCGAGGAAGGTGCGCGGGTGATCGAGGGCCAGCCGCTGCTGCGCTTCGACCTGGACCGCGTCGCCCGCGGCAGCCGCAGTCTGATCACGGTGATGATCCTGACCAACGGCGACGGCTTCCAGGTACGCCCGCTGACCACCAACCCGGTGGAGGTCGGCGCGCCGCTCCTGCAACTGAGTCCGGAGAAGGCCGAGCAACGTCCGGCCAATCCCGCGCCTGGCGAAGGCTCCGCGCAGCGCCAGGTCCGCGGGCGGGCGCGGGTCGCCCATCATGGCGGTCTGCACGCACGCCCGGCAGCGCTGCTACGCAAGACCGCGCAGGGCTTTTCCAGCCAGGCCGAACTGCACTTCGCCGGGCAGGTGGCCAGCGTCGACAGCCTGGTCGGCATCATGGGCCTGGGGGTCGCCGAACAGGACGAGGTAGAGGTGATCTGTCGCGGCGAAGACAGCGAGGCGGCCCTCGGCGCCCTGCTCGCGGCCCTCGCCAGCGCCACCGCGGGGGCTCCGAAGGATGCCCCGCGCGCCATCGCCCCGGGCGAGCCGGCGCGACCTGCGGCTGTCGCCGGTACCCTGGCCGGCGTCTGCGCTTCGCCCGGCCTGGCCAGCGGTCCCCTGGCGCGGCTCGGCGCCATCAGCCTGCCGGCGGATGACGGCCGGCATCGTCCCGAGGAACAGCACCTCGCCCTGGACCAGGCCCTGCAACGGGTGCGCGACGACGTACAGGGGAGCCTGCAGCAGGCCAGGCTCGGCGGCGACGAGAACGAAGCGGCGATCTTTTCCGCGCATCTCGCGCTGCTGGAAGACCCGGGTCTGCTGGACGCCGCCGACATGCTGATCGACCAGGGCGTCGGCGCCGCCCACGCCTGGCACCGGGCGATCCAGGCCCAGTGCGAGATTCTCCAGGCGCTGGGCAACCTGCTGCTGGCCGAGCGCGCCAACGACCTGCGCGACCTGGAAAAACGCGTGCTGCGGGTACTGCTCGGCGACACCGCGCCGTTGCGGGTGCCTGCTGGGGCCATCGTCGCCGCCCGGGAGATCACCCCCTCCGACCTCGCGCCGCTGGTGGATGCCGGCGCGGCTGGCCTGTGCATGGCCGAAGGCGGCGCCACCTCCCACGTGGCCATCCTCGCCCGCAGCAAGGGCCTGCCGTGCCTGGTGGCGCTCGGCGCCGGGCTGCTGGAGCTGGAGGAAGGCCGGCAGGTGGTGCTGGACGCCGGCCAGGGCCGGCTGGAACTCAGCCCCGACGCTCGACGCCTGGAGCAGGTCGCCTTGCAAGTGGCGCAGCGCGAGGAACAACGCCGCCGCCAGCAGGCCGATGCGCAGCGCGAGGCGCTCACCCGCGACGGCCGGCGCATCGAGATCGGCGCCAACGTCGCCTCGCCGCGCGAGGCCGCCGAAGCCTTCGCCAACGGCGCCGACGGGGTCGGCCTGCTACGCACCGAGTTTCTCTTCCTCGAGCGCCGCGCCGCGCCCGACGAAGAGGAGCAGCGCAACGCCTACCAGGAGGTCCTGGACGCCATGGGCCAGCGCAAGGTGATCATCCGCACCATCGATGTCGGCGGCGACAAGCACCTCGACTACCTGCCGCTGCCGGTGGAAGAAAACCCAGCACTGGGCCTGCGCGGCATCCGCCTCGGCCAGGCGCGCCCGGAGCTGCTCGACCAGCAGTTGCGCGCGCTGCTGAGGGTCGAACCACTGGAACGCTGCCGGATACTGCTGCCGATGGTCAGCGAGGTCGACGAACTGCGCGCCATCCGTCGCCGCCTCGGCGAGCTGGCCACGCAGTTGGGGATCGAGCGCCTGCCCGAACTCGGGGTGATGATCGAAGTGCCCTCCGCCGCCCTGCTCGCCGATCAACTGGCCGAACACGCCGACTTCCTCTCCATCGGCACCAACGACCTGTCGCAGTACGCCCTGGCCATGGACCGTTGCCACGCCGGCCTGGCCGACCGCATCGACGCCCTGCACCCGGCGCTGCTGCGGCTGATCGCCCAGACCTGCGCCGGAGCAGCCCGCCACGGCCGCTGGGTCGGCGTCTGCGGTGCGCTGGCCTCGGACCCGCTGGCGACACCGGTACTGGTCGGCCTCGGGGTCGAGGAATTGTCCGTCGGGCCGAACCTGGTCGGCGAGATCAAGACCCGGGTGCGCCAGCTCGACGCCGCTGAATGCCGCCGCCACGCCCAGGCGCTACTGGACCTGGGCAGCGCCCGGGCGGTGCGCGACGCCTGCCTGCAACACTGGCCGCTGGCCTGA	MNNKNLALKAPLSGPVMPLNRVPDPVFSSGTLGEGIAIDPLNDCLHAPCAGLVSHLARTRHALSLRADNGAELLLHVGLDTVQLQGEGFEALVEEGARVIEGQPLLRFDLDRVARGSRSLITVMILTNGDGFQVRPLTTNPVEVGAPLLQLSPEKAEQRPANPAPGEGSAQRQVRGRARVAHHGGLHARPAALLRKTAQGFSSQAELHFAGQVASVDSLVGIMGLGVAEQDEVEVICRGEDSEAALGALLAALASATAGAPKDAPRAIAPGEPARPAAVAGTLAGVCASPGLASGPLARLGAISLPADDGRHRPEEQHLALDQALQRVRDDVQGSLQQARLGGDENEAAIFSAHLALLEDPGLLDAADMLIDQGVGAAHAWHRAIQAQCEILQALGNLLLAERANDLRDLEKRVLRVLLGDTAPLRVPAGAIVAAREITPSDLAPLVDAGAAGLCMAEGGATSHVAILARSKGLPCLVALGAGLLELEEGRQVVLDAGQGRLELSPDARRLEQVALQVAQREEQRRRQQADAQREALTRDGRRIEIGANVASPREAAEAFANGADGVGLLRTEFLFLERRAAPDEEEQRNAYQEVLDAMGQRKVIIRTIDVGGDKHLDYLPLPVEENPALGLRGIRLGQARPELLDQQLRALLRVEPLERCRILLPMVSEVDELRAIRRRLGELATQLGIERLPELGVMIEVPSAALLADQLAEHADFLSIGTNDLSQYALAMDRCHAGLADRIDALHPALLRLIAQTCAGAARHGRWVGVCGALASDPLATPVLVGLGVEELSVGPNLVGEIKTRVRQLDAAECRRHAQALLDLGSARAVRDACLQHWPLA	0	#N/A	TRUE	D3C65_06255, D3C65_06260, D3C65_06265, D3C65_06270, D3C65_06275	D3C65_06275	TRUE	PA3757	PA3757 , PA3758 , PA3759 , PA3760 , PA3761	30.7106	23.7294	36.5057	25.3697	23.2373	25.0617
D3C65_06265		1305552	1306574	-	SIS domain-containing protein	PA3759	probable aminotransferase	0.743594	-0.427413	0.0513924	0.136863	3.2366	3.79544	PE	Amino sugar and nucleotide sugar metabolism ; Alanine, aspartate and glutamate metabolism	ATGACTTCGCTGATGCTCGAGGAAGCGCTCTCCGCCGCCACGGTGGCGAGCCGTCAACTGGCCGTGCTCGACGCCTGCCTGCCGGCGCTTGGCCAGCGTCTGCGGGAGGTCGATCCGAACCTGGCGCTGACCGTCGCGCGCGGCAGCTCCGACCATGCCGCCAGCTACTTCGCCTACCTGGCCATGCAGCACGCCGGCTTGCCGGTGGCCTCGCTGCCCATGTCGGTAGTGACCCTGAACCGCTCGCCACTGCGTGTCGCCGGGCAGGCCGTCTTCGCTTTCTCGCAGTCCGGGCAGAGCCCCGATCTCGTGGACAGCCTGCGCATCCTGCGCGAACGCGGCGCCCTGGGCATCGCCCTGGTGAATGCCGAGGATTCGCCGCTGGAAGCCGCCAGCGAATTCGTCGTGCCGCTCTGCGCCGGCGCCGAGCGCAGCGTCGCAGCGACCAAGAGCTTCATCGCCACGCTCAGCGCCAGCGCCCGCCTGCTCGCCCACTGGCAGCGCGACAATGCCCTGCTGGCCGCAGGCCAGGGCCTGGCGGCCGGGCTGGAGCAGGCCGCCAGGCTCGACTGGTCGCCGGCCATCGAGGTCCTGCGCGACTGCCAGCGGCTGATGGTGATCGGTCGCGGCGCCGGCTACGCCATCGCCCAGGAGGCCGCGCTGAAATTCAAGGAAACCTCGGCGATCCAGGCCGAGGCCTTCAGCAGCGCCGAGGTCCGCCATGGACCGATGGCGCTGGTCGAGGAGCGCTATCCGCTGCTGGTGTTCGCTCCCCGCGGCCCGGAGCAGGAAGGCCTGCTGGCGCTCGCCGAGGATATGCGCCAGCGCGGTGCGCAGGTATTGCTCGCCGCCCCGGACGACATCGCCGAACGCGACCTGCCGCTGCAGCGCGCCGCGCATCCGGCGCTCGATCCGATCCTGGCGATCCAGAGTTTCTACGTCATGGCCGCCGGCCTGGCCGAAGCCCGCGGCATGGACCCGGACCAGCCACGGCACCTGAGCAAAGTCACCCGAACCCACTGA	MTSLMLEEALSAATVASRQLAVLDACLPALGQRLREVDPNLALTVARGSSDHAASYFAYLAMQHAGLPVASLPMSVVTLNRSPLRVAGQAVFAFSQSGQSPDLVDSLRILRERGALGIALVNAEDSPLEAASEFVVPLCAGAERSVAATKSFIATLSASARLLAHWQRDNALLAAGQGLAAGLEQAARLDWSPAIEVLRDCQRLMVIGRGAGYAIAQEAALKFKETSAIQAEAFSSAEVRHGPMALVEERYPLLVFAPRGPEQEGLLALAEDMRQRGAQVLLAAPDDIAERDLPLQRAAHPALDPILAIQSFYVMAAGLAEARGMDPDQPRHLSKVTRTH	0	TRUE	TRUE	D3C65_06255, D3C65_06260, D3C65_06265, D3C65_06270, D3C65_06275	D3C65_06275	TRUE	PA3757	PA3757 , PA3758 , PA3759 , PA3760 , PA3761	12.3813	8.29376	14.3589	9.54075	8.29172	8.15115
D3C65_06270	nagA	1306571	1307662	-	N-acetylglucosamine-6-phosphate deacetylase	PA3758	probable N-acetylglucosamine-6-phosphate deacetylase	0.826188	-0.275458	0.111036	0.23942	3.97636	2.53941	CIM	Amino sugar and nucleotide sugar metabolism	ATGCTCGAAGGCAACATTCTCACCCCGCAAGGCTGGGTCCTCGGCCGCCTACACATCCAGGACGGGCGTATCCAGCGGATCGAAGGCGAGCCCTGCGATCCGGCCGGCAACGCCGATCCGTACCTGCTGCCAGGCTTCATCGACCTGCATGTGCACGGCGGCGGCGGCCGCGACATCATGGAAGGCGGCGACGCCTTCGCCACCATCGCCCGCACCCACCGGCGCTTCGGCACGACCTCGCTGCTGGCCACCACCATGACCGCACCGCGCGAGGAGATCGCCGACATCCTCAGCCAGCTCGGCGCTTACTGCCGCCGCTCGCTGGAGGGCGGTTCACGGATACTCGGCGTGCACCTGGAAGGCCCCTACATCAACTCCGGCAAGCTCGGCGCGCAGCCCAACTTCGCCCATGCCGCGGTGCTCGAGGAAGTCGAGGACTACCTGCGCCGCGCGCCGATCCGGGTGATCACCATCGCCCCCGAGATCGCCGGACACCGGCCGCTGATCCGCGCCCTCGCCGAGCGCGGCGTACGCCTGCAGATCGGCCATACCCTGGGCAGCTACGAGGACGGCGTGGCCGCACTGGAAGCCGGCGCCAGCAGCTTCACCCACCTCTACAACGCGATGACCGGCCTGCACCACCGCGAACCGGGTATCGTCGGCGCGGCCCTGGCCCACGCACGCTACGCCGAGCTGATCCCCGACCTGCTGCATGTCCATCCCGGCGCCATCAGGGTGGCCCTGCGTTCGATCCCGTGCCTGTACTGCGTGACCGACTCCACCGCCGCCGCCGGCATGCCCGACGGCCAGTACAAGCTCGGCAGCCACACGGTGACCAAGTGCCTGGGCGGCGTGCGCCTGCCCGACGGCACTCTGGCCGGCAGCACCCTGACCATGGACCAGGCGCTGCGCAACCTGGTGAAGATCGGCCTGCCCCTGGCCGAAGCCTCGCAACGCCTTTCGCAATTCCCCGCCGATTACCTCGGCCTCGCCGAGCGCGGCCGCCTGGCGCCCGCAGCCTGGGCCGATGTGGTGCGCCTGGATCGCTCCCTGGAACTCGACGCCGTGATGGTGGAAGGAGAACTCGAATGA	MLEGNILTPQGWVLGRLHIQDGRIQRIEGEPCDPAGNADPYLLPGFIDLHVHGGGGRDIMEGGDAFATIARTHRRFGTTSLLATTMTAPREEIADILSQLGAYCRRSLEGGSRILGVHLEGPYINSGKLGAQPNFAHAAVLEEVEDYLRRAPIRVITIAPEIAGHRPLIRALAERGVRLQIGHTLGSYEDGVAALEAGASSFTHLYNAMTGLHHREPGIVGAALAHARYAELIPDLLHVHPGAIRVALRSIPCLYCVTDSTAAAGMPDGQYKLGSHTVTKCLGGVRLPDGTLAGSTLTMDQALRNLVKIGLPLAEASQRLSQFPADYLGLAERGRLAPAAWADVVRLDRSLELDAVMVEGELE	0	TRUE	TRUE	D3C65_06255, D3C65_06260, D3C65_06265, D3C65_06270, D3C65_06275	D3C65_06275	TRUE	PA3757	PA3757 , PA3758 , PA3759 , PA3760 , PA3761	15.9015	17.6242	18.7396	13.769	15.1503	14.2341
D3C65_06275		1307679	1308422	-	GntR family transcriptional regulator	PA3757	Transcriptional regulator of N-Acetylglucosamine catabolism operon	1.18022	0.23906	0.214141	0.379034	3.12159	1.54321	TR		ATGAAGACAGCCCACGACCTGCTCCTGGCCCTGCGTCCCGACGAGGCGCAACCCACCCCCCTCTATCTGCAACTGGCGCGCAATCTCGAGAGCGCGATCCATGCCGGCCAGTGGAAAGCGGAGGAAGCGCTGCCCTCCGAACGCAACCTCAGCGAAACCCTGAACATTTCCCGCGTCACCGCGCGCAAGGCCCTCGAAGTACTCTTCGAGCAGGGCCTGATCCGCCGCAACCAGGGCTCCGGCACCTTCATTACGCCGCGTCTCGAACAACCGTTGTCGCGTCTCTCCAGCTTCAGCGAGATGCTCCGCCTGAAAGGCTTCACCCCCGGCTCCACCTGGCTGGAGCGCGGCATCGCCCTGCCCACCCACGACGAACTGATCCGCCTCGGCCTCTCGCCGACCGAGAAGGTCACGCGCATGAAGCGCCTGCGCAAGGCCGACGGCACAGTGATGGCGATCGAGAACAGCACCCTGCCGGCGCGCCTGCTGCCGGACCCGACAGCGGTCGGCGATTCCCTCTACGAATACCTGGACGGCATCGGTCGCCCAGTGGTCCGCGCCCTCCAGCACGTGCGCGCGATCAACTCGTCCGCGTCCGATGCCGCGCTGGTCGGCATCGCGCCGGGCACCGCGATGCTGCTGATGACCCGGATCGGCTACCTCGAGGACAACACCCCGATCGAGCTGACCGACACCTACTGCCGCAACGACTACTACGACTTCGTCGCCGAACTGCGACGCTGA	MKTAHDLLLALRPDEAQPTPLYLQLARNLESAIHAGQWKAEEALPSERNLSETLNISRVTARKALEVLFEQGLIRRNQGSGTFITPRLEQPLSRLSSFSEMLRLKGFTPGSTWLERGIALPTHDELIRLGLSPTEKVTRMKRLRKADGTVMAIENSTLPARLLPDPTAVGDSLYEYLDGIGRPVVRALQHVRAINSSASDAALVGIAPGTAMLLMTRIGYLEDNTPIELTDTYCRNDYYDFVAELRR	0	TRUE	TRUE	D3C65_06255, D3C65_06260, D3C65_06265, D3C65_06270, D3C65_06275	D3C65_06275	TRUE	PA3757	PA3757 , PA3758 , PA3759 , PA3760 , PA3761	6.55483	8.29376	7.17945	7.91449	8.90592	9.24608
D3C65_06280		1308665	1309165	-	hypothetical protein	PA3756	hypothetical protein	0.89038	-0.167507	0.133951	0.273408	6.81781	2.24611	HUU		ATGCGCTGGTTGCTTGCTTTGCTGTGCTTGACCTTCGCCAGTCTGACCCAGGCCAATGCCGCGCCGAGCCTGGAAGGCAAGGTGGACAAGGTCCTGGTGCTCAAGTCCGAGCGAAAACTGCTGCTCCTCAACAAAGGCAACGTCCTGAAAAGCTACCGTGTCTCGCTGGGCAAGCGCCCGACCGGCCCGAAGCTGGCCGAAGGCGACAACCGCACCCCGGAAGGCTTCTACTGGATCGACTGGCGCAAGACCAGCAACAACTACAACCTCTCCATGCACATTTCCTACCCCAACGCCCGCGACGTGGCCAAGGCCCGGGAAAAGGGCCTGCCGGCCGGTGGCATGATCATGATCCACGGCACCCCGCTGGATGACGAATACCCGGAGTGGTACTTCTCCACCCTGGACTGGACCAATGGCTGTATCGCCATGAACAACACCGACATGCGCGAAGTCTGGAGCGTGGTGAAAGACGGCACGCTGATCGAGATCCGCCCCTGA	MRWLLALLCLTFASLTQANAAPSLEGKVDKVLVLKSERKLLLLNKGNVLKSYRVSLGKRPTGPKLAEGDNRTPEGFYWIDWRKTSNNYNLSMHISYPNARDVAKAREKGLPAGGMIMIHGTPLDDEYPEWYFSTLDWTNGCIAMNNTDMREVWSVVKDGTLIEIRP	0	TRUE	FALSE		D3C65_06280	FALSE	PA3756	PA3756	128.062	145.371	132.029	127.066	119.564	114.359
D3C65_06285		1309228	1309782	-	NUDIX hydrolase	PA3755	conserved hypothetical protein	1.24528	0.316472	0.0361334	0.105372	5.0505	4.3908	HUU		ATGAAATTCTGCAGCCTGTGCGGCGCCACGGTGGTCCAGCGCATCCCGGACGGCGACAACCGCCTGCGCTACGTCTGCGACGCCTGCCACACCGTGCACTACCAGAACCCGCGTATCGTCGCCGGCAGCCTGCCGGTGTGGGACGGCCAGGTCCTGCTCTGCCGTCGCGCCATTGCGCCGCGCCTGGGCTACTGGACGCTGCCGGCCGGCTTCATGGAGAACGGCGAGACCCTCGCCCAGGCGGCGGCCCGCGAGACAGAGGAAGAAGCCAACGCGCGGATCGGCGACCTGCAGCTCTATACCCTTTTCGACCTGCCGCACATCAGCCAGGTCTACCTGTTCTTCCGCGCCGAGCTGCTCGACCTGGATTTCTCCGCCGGCGATGAAAGCCTGGAGGTGCGGCTTTTCGACGAAGCGGAGATTCCCTGGTCGGAGCTGGCTTTTCCGACCATCGGCCGTACCTTAGAATGCTACTTCAGCGACCGCCGCGAAGGCTGCTTCCCGGTGCGCAACGAAGCCATTGCACCTATGCTGGCTTCCTATAAGAAAGACTGA	MKFCSLCGATVVQRIPDGDNRLRYVCDACHTVHYQNPRIVAGSLPVWDGQVLLCRRAIAPRLGYWTLPAGFMENGETLAQAAARETEEEANARIGDLQLYTLFDLPHISQVYLFFRAELLDLDFSAGDESLEVRLFDEAEIPWSELAFPTIGRTLECYFSDRREGCFPVRNEAIAPMLASYKKD	0	TRUE	FALSE		D3C65_06285	FALSE	PA3755	PA3755	26.9476	34.5573	32.0033	35.6694	37.1592	43.7972
D3C65_06290		1309923	1310534	+	CoA pyrophosphatase	PA3754	hypothetical protein	1.14862	0.199897	0.12507	0.260294	5.96444	2.35265	HUU		ATGAACTGCACGCTCGACGAGCTGCGCCAACGCATCGAGGCGCACCGCCCCCGCCAACTGGATACCGACCAGCGCTTCCCCCAAGCGGCCGTGCTGGTGCCCATCACCCGCAGCGACGATCCGGAGCTGGTGCTGACCCTGCGCGCCGCCGGTTTGTCCACCCATGGCGGCGAGGTCGCCTTCCCCGGCGGGCGGCGCGACCCGGAAGATGCCGACCTGGTGCGCACCGCCCTGCGCGAGGCGGAGGAGGAGATCGCCTTGCCGCCGGGCCTGGTGGAAGTGGTCGGGCCGCTGAGCACCCTGGTCTCGCGGCATGGCATCGAGGTCACTCCCTATGTCGCCTTCATTCCCGACTTCGTCGAGTACCAGCCCAACGACGGCGAGATCGCCGCGGTGTTCAACGTGCCGCTGAGTTTCTTTCGCGACGACCCGCGCGAGGTCACCCACCGTATCGACTACTTCGGCCGCAGCTGGTACGTGCCCAGCTATCGCTTCGGCGAGTTCAAGATCTGGGGCCTGACGGCCATCATGGTGGTGGAGTTGGTCAACCTGCTGTACGACGACCCCATCGACCTGCACACGCCGCCGGCTTCGTTCATCAAACTGAGTTGA	MNCTLDELRQRIEAHRPRQLDTDQRFPQAAVLVPITRSDDPELVLTLRAAGLSTHGGEVAFPGGRRDPEDADLVRTALREAEEEIALPPGLVEVVGPLSTLVSRHGIEVTPYVAFIPDFVEYQPNDGEIAAVFNVPLSFFRDDPREVTHRIDYFGRSWYVPSYRFGEFKIWGLTAIMVVELVNLLYDDPIDLHTPPASFIKLS	0	TRUE	TRUE	D3C65_06290, D3C65_06295, D3C65_06300, D3C65_06305, D3C65_06310	D3C65_06290	TRUE	PA3754	PA3750 , PA3751 , PA3752 , PA3753 , PA3754	57.0513	56.3284	54.3935	68.7368	65.003	58.8829
D3C65_06295		1310572	1311096	+	gamma carbonic anhydrase family protein	PA3753	conserved hypothetical protein	1.0152	0.0217663	0.876749	0.931495	5.76959	0.0240535	TSM		ATGAAATACCGCCTGGGCGATGCCCGCGTCGAAACCCATCCCGACAGCTGGATCGCGCCCAGCGCAGCGGTGATCGGCAAGGTTCGCCTGGATGCCGGCGCCAGCGTCTGGTTTGGCGCGGTGCTGCGCGGCGACAACGAGCTGATCCATATCGGCGAGCACAGCAACGTCCAGGACGGCTCGGTGATGCACACCGACATGGGCTATCCGCTGACCCTCGGCAAGGGCGTCACCGTCGGCCACAACGCCATGCTGCATGGTTGCAGCGTGGGCGACTACAGCCTGGTGGGGATCAACGCGGTGATCCTCAATGGGGCGAAGATCGGCAAGTACTGCATCATCGGCGCCAACGCGCTGATTCCCGAGGGCAAGGAGATTCCCGACGGCTCGCTGGTGATGGGCTCGCCGGGCAAGGTAGTGCGCGAGCTGAGCGAGCCGCAGAAGAAAATGCTCGAGGCCAGCGCCGCCCACTATGTGCACAATGCCCGCCGTTACGCCCGCGACCTCGTCGAGGACCCGGCGTGA	MKYRLGDARVETHPDSWIAPSAAVIGKVRLDAGASVWFGAVLRGDNELIHIGEHSNVQDGSVMHTDMGYPLTLGKGVTVGHNAMLHGCSVGDYSLVGINAVILNGAKIGKYCIIGANALIPEGKEIPDGSLVMGSPGKVVRELSEPQKKMLEASAAHYVHNARRYARDLVEDPA	0	TRUE	TRUE	D3C65_06290, D3C65_06295, D3C65_06300, D3C65_06305, D3C65_06310	D3C65_06290	TRUE	PA3754	PA3750 , PA3751 , PA3752 , PA3753 , PA3754	55.1091	52.0664	63.885	58.7624	58.1444	56.693
D3C65_06300		1311093	1311287	+	DUF1289 domain-containing protein	PA3752	hypothetical protein	0.890625	-0.167111	0.361702	0.542006	3.85562	0.831977	HUU		GTGAACGAGCGACCGGTGGCTTCGCCCTGCGTGCATGTCTGTGCGCTGGACGAGCAGGACATCTGCATCGGCTGCCAGCGCACGGCGGCCGAGATCACCCGCTGGGGCCTGATGAGCAACGACGAGCGCCGCGAGGTGCTCGGTCGCTGTTTCGAGCGCGCCAAGGCGCAAGGGCTGGTCAGCGGTTCCGCCTGA	MNERPVASPCVHVCALDEQDICIGCQRTAAEITRWGLMSNDERREVLGRCFERAKAQGLVSGSA	0	TRUE	TRUE	D3C65_06290, D3C65_06295, D3C65_06300, D3C65_06305, D3C65_06310	D3C65_06290	TRUE	PA3754	PA3750 , PA3751 , PA3752 , PA3753 , PA3754	16.3871	14.2837	16.5493	13.3354	14.229	14.4774
D3C65_06305		1311325	1312506	+	phosphoribosylglycinamide formyltransferase 2	PA3751	phosphoribosylglycinamide formyltransferase 2	0.979283	-0.0302027	0.797051	0.882525	6.93673	0.0661339	AABM ; NBM	Purine metabolism ; One carbon pool by folate	ATGACCCGTATCGGTACCCCCCTGTCGCCGAGCGCGACCCGCGTCCTTCTCTGTGGCTCCGGCGAGCTGGGCAAGGAAGTCGCCATCGAGCTGCAACGCCTGGGTTGCGAAGTGATCGCCGTCGATCGCTATGGCAACGCGCCGGCCATGCAGGTGGCACATCGCAGCCACGTGATCAGCATGCTCGACGGCGCCGCCCTGCGCGCGGTGATCGAGCAGGAGAAGCCGCACTACATCGTGCCGGAGATCGAGGCCATCGCCACCGCGACCCTGGTCGAGCTGGAGGCCGAAGGCTACACCGTGGTGCCCACCGCCCGCGCCGCGCAACTGACCATGAACCGCGAGGGTATCCGCCGGCTGGCTGCCGAGGAGCTCGGCTTGCCGACCTCGCCCTATCACTTCGCCGATACCTTCGAGGACTACCGCCGTGGCGTCGAGCGCGTCGGCTACCCCTGCGTGGTGAAGCCGATCATGAGTTCGTCGGGCAAGGGCCAGAGCGTCCTGAAAGGCCCCGACGACCTGCAGGCGGCCTGGGACTATGCCCAGGAAGGCGGGCGCGCCGGCAAGGGCCGGGTGATCGTCGAGGGCTTCATCGATTTCGACTACGAAATCACCCTGCTCACCGTGCGCCACGTCGACGGCACCACTTTCTGCGCGCCGATCGGTCACCGCCAGGTCAAGGGCGACTACCACGAGTCCTGGCAGCCGCAGGCGATGAGCGCGCAGGCCCTGGCCGAGTCCGAGCGGGTCGCCCGGGCAGTGACCGAGGCCCTCGGCGGACGCGGGCTGTTCGGCGTCGAACTGTTCGTCAAGGGCGACCAGGTGTGGTTCAGCGAGGTGTCGCCGCGTCCGCACGATACCGGCCTGGTGACCCTGATTTCCCAGGATCTTTCCGAGTTCGCGCTGCACGCGCGGGCGATCCTCGGCCTGCCGATCCCGGTGATCCGCCAGCTCGGCCCGTCGGCCTCGGCGGTGATCCTGGTGGAAGGCAAGTCCCGGCAGGTCGCTTTCGCCAACCTCGGCGCCGCGCTGAGCGAGGCGGATACGGCGCTACGCCTGTTCGGCAAGCCGGAAGTGGATGGCCAGCGGCGGATGGGCGTGGCCCTGGCGCGCGACGAGTCGATCGACGCCGCCCGCGCCAAGGCGACCCGGGCCGCCCAGGCGGTTCGCGTCGAACTCTGA	MTRIGTPLSPSATRVLLCGSGELGKEVAIELQRLGCEVIAVDRYGNAPAMQVAHRSHVISMLDGAALRAVIEQEKPHYIVPEIEAIATATLVELEAEGYTVVPTARAAQLTMNREGIRRLAAEELGLPTSPYHFADTFEDYRRGVERVGYPCVVKPIMSSSGKGQSVLKGPDDLQAAWDYAQEGGRAGKGRVIVEGFIDFDYEITLLTVRHVDGTTFCAPIGHRQVKGDYHESWQPQAMSAQALAESERVARAVTEALGGRGLFGVELFVKGDQVWFSEVSPRPHDTGLVTLISQDLSEFALHARAILGLPIPVIRQLGPSASAVILVEGKSRQVAFANLGAALSEADTALRLFGKPEVDGQRRMGVALARDESIDAARAKATRAAQAVRVEL	0	TRUE	TRUE	D3C65_06290, D3C65_06295, D3C65_06300, D3C65_06305, D3C65_06310	D3C65_06290	TRUE	PA3754	PA3750 , PA3751 , PA3752 , PA3753 , PA3754	127.334	113.924	140.304	120.235	119.053	134.433
D3C65_06310		1312508	1313257	+	SGNH/GDSL hydrolase family protein	PA3750	hypothetical protein	0.789704	-0.340616	0.0394263	0.112629	4.6346	4.2424	HUU		ATGCGCCGGCTGGCAACGCTGGCCTGGTGGGCGGCGGCTCTGCCGTTGCTGCCGCTGGCGGTGCCGCTGGCTATCCGCACCCGCCGCCGAGCCTTGCGCCTGGCGCCCGCGGCGGGACCTCGCGAAGGGCTGGTCGGTGGGTCCGGTGCCGAAGAGCCGCTGCGCTTGCTGTTATTCGGTGAGTCGACAGTGGCCGGGGTCGGCGCCAGTTGCCTGGACTACGCCCTGGCCGGCCGCCTGGCCGCGGCGCTGGGCGAGCGTCTGCGCCGCCCGGTGGCCTGGCAGGCGCTGGGCGAGAACGGCATCACCAGCGGCGAGGCGCGCGAACGCCTGCTACCGCAGGTGGCGGGACGTTTCTTCGACCAGGTGATCCTGGTCTTCGGCGTCAATGACACCACCAGCCTGCGCTCCCTCGAACGCTGGCGTGCCGACTGCGCGGCCCTGATCGAAGGCTTCCAGGCGGCCGGCGCGCAGGTGACCTGCACCGCGGTGCCGCCGCTGCGGCATTTTTCCGCCTTGCCCGGGTTGCTGCGGGCCCTGCTGGGGTGGCGCGGGCGGCTGCTCGACGAGGCGCTGCGCGATCTCGCTGGCGCGACCGGCGCCGGCTACTGCCCGATCTCGCTGGACCTGCTTCCGGGCTACCTGGCCATCGACGGCTTTCATCCGTCGCAGCTGGGCTACCAGGTCTGGGCCGGGGCCCTCGCCGACTGGTTGGCGGCGAGGGAGAAGGGCGGCGTCGCGGTAGCCTGA	MRRLATLAWWAAALPLLPLAVPLAIRTRRRALRLAPAAGPREGLVGGSGAEEPLRLLLFGESTVAGVGASCLDYALAGRLAAALGERLRRPVAWQALGENGITSGEARERLLPQVAGRFFDQVILVFGVNDTTSLRSLERWRADCAALIEGFQAAGAQVTCTAVPPLRHFSALPGLLRALLGWRGRLLDEALRDLAGATGAGYCPISLDLLPGYLAIDGFHPSQLGYQVWAGALADWLAAREKGGVAVA	0	TRUE	TRUE	D3C65_06290, D3C65_06295, D3C65_06300, D3C65_06305, D3C65_06310	D3C65_06290	TRUE	PA3754	PA3750 , PA3751 , PA3752 , PA3753 , PA3754	27.7973	25.342	30.0564	21.3583	19.1426	25.3051
D3C65_06315		1313265	1314578	-	MFS transporter	PA3749	probable major facilitator superfamily (MFS) transporter	0.86217	-0.213956	0.394683	0.57076	2.79772	0.724465	MP ; TSM		ATGACCGCCGCCACCCTCGCCGCCGACGCCGCTCCGGAACCGGCCAACTCGACCACCCGGGTCGCAGTCGCCAGCTTCATCGGCACCGCCATCGAGTTCTACGATTTCTACGTCTATGCCACTGCCGCCGCCCTGGTGATCGGTCCGGTATTCTTCCCGCAGACATCCGGCACCGCGCAGATGCTCAGCGCCTTCCTCACCTTCGGCATCGCCTTCCTCGCCCGTCCGCTGGGCTCGGCGCTGTTCGGCCACTTCGGCGACCGCATCGGGCGCAAGTCGACCCTGGTCGCCTCGCTGCTGCTGATGGGGGTATCCACCACCCTGATCGGCGTCCTCCCCGGCTACGACAGCATCGGCTACTGGGCGCCGTTGCTGCTCTGCGTGCTGCGCTTCGGCCAGGGCCTCGGCCTCGGCGGCGAGTGGGGCGGCGCCGCGCTGCTGGCCACGGAGAACGCGCCGGCCGGCAAGCGCGCCTGGTTCGGCATGTTTCCCCAGCTCGGCCCGTCGATCGGCTTCCTCGCCGCCAACGGCCTGTTCCTGGCCCTGGCGATGCTGCTCAGCGAGGAGCAGTTCCGTGAGTGGGGCTGGCGGATCCCGTTCCTGCTCAGCGCGGCGCTGGTCGTGGTCGGCCTCTACGTACGCCTGAAGCTGGCGGAAACCCCGGTGTTCGCCAAGGCCATGGCCAAGCACGAGAGGGTCCGCCTGCCGATCGCCGAGCTGTTCGCCCAGCACTGGCGGCCGACCCTGCTCGGCGCCCTGGCGATGGTGGTGTGTTATGCGCTGTTCTATATCTCCACGGTGTTCTCGCTGAGCTACGGGGTGGCCAGCCTCGGCTTCAGCCGCGAGGAGTTCCTTGGTCTGCTGTGCCTCGCGGTGCTCTTCATGGCCGCCGCCACGCCGCTGTCGGCCTGGCTCAGCGACCGCTTCGGACGCAAGCCGGTACTGCTGCTCGGCAGCCTGGCGGCGATCGCCTCCGGCTTCGCCATGGAGCCGCTGCTCAGCCAGGGCTCGACGTTCAGCGTCGCCCTGTTCCTCTGCATCGAGCTGTTCCTGATGGGGGTCACCTTCGCCCCGATGGGCGCGCTGCTGCCGGAAATATTCCCCACCCACGTGCGCTACACCGGCGCGTCGGCGGCCTACAACCTGGGCGGCATTCTCGGCGCCTCGGTGGCGCCCTATATCGCCCAGAAGCTGGTCGGCATCGGCGGCCTGGGCTGGGTCGGCGGCTACGTCTCCGCAGCGGCGCTGCTCAGCCTGCTGGCGGTGCTGTGCCTGAAGGAAACCCGCGACAACGACCTCGGCGCAGTGTCCTGA	MTAATLAADAAPEPANSTTRVAVASFIGTAIEFYDFYVYATAAALVIGPVFFPQTSGTAQMLSAFLTFGIAFLARPLGSALFGHFGDRIGRKSTLVASLLLMGVSTTLIGVLPGYDSIGYWAPLLLCVLRFGQGLGLGGEWGGAALLATENAPAGKRAWFGMFPQLGPSIGFLAANGLFLALAMLLSEEQFREWGWRIPFLLSAALVVVGLYVRLKLAETPVFAKAMAKHERVRLPIAELFAQHWRPTLLGALAMVVCYALFYISTVFSLSYGVASLGFSREEFLGLLCLAVLFMAAATPLSAWLSDRFGRKPVLLLGSLAAIASGFAMEPLLSQGSTFSVALFLCIELFLMGVTFAPMGALLPEIFPTHVRYTGASAAYNLGGILGASVAPYIAQKLVGIGGLGWVGGYVSAAALLSLLAVLCLKETRDNDLGAVS	0	TRUE	FALSE		D3C65_06315	FALSE	PA3749	PA3749	8.25423	7.02666	5.71923	4.77038	7.67752	5.59631
D3C65_06320		1314725	1314844	-	energy transducer TonB	NA	NA	1.72895	0.789894	0.026195	0.082608	1.48507	4.9431	NA		TCGACCCCAGCTTATCCAGCCCTGCCGCCGGTTCCGCCGCTACCCGCAGCCCGAGCCCCGGCCAGTCACCCGCCAGTCCCGCCTGCCCGCCCGGCCCCGATGCCGACGGTACCAGCCGGC	MTPAYPALPPVPPLPAARAPASHPPVPPARPAPMPTVPAG	#N/A	#N/A	FALSE		D3C65_06320				0.728314	2.41901	0.8518	2.05993	2.96864	1.94654
D3C65_06325		1314882	1316174	-	HlyC/CorC family transporter	PA3748	conserved hypothetical protein	1.5249	0.608713	2.38546e-06	4.72079e-05	5.81946	22.2565	MP		ATGGATGAGCTGCACCCCGGGTACCTGGTCGGCCTGCTGGTTCTCTTGGTCGCCTGCTCGGCGTTCTTCTCCTGCGTCGAGACCGCCCTGCTCAACCTCGACCGTTACCGCCTGCGCCTGCAGGCCAAGCAAGGCCTGCGCGGGGCCCGGCGCAGCAGTTGGCTGCTGCTGCACGACGACCGCCTGCGCGGCACCCTGTTGTTCGGCCGCACCCTGGTCAACGTCAGCGCCGCCGCCCTGGCCAGTTGGGCCGCGCTGCGCCACTGGGGCGTCATCGGCCTGGCCGTCGCCATCCCCGGCATGACCCTGCTCCTGCTGCTGTTCGGCGCCCTGCTGCCGCGCCGCTACGGCGCCCTTCGCTCGGAACGCGTCGCCCTGCCGCTCAGCCTGCCGCTCCTGATCCTGCAGCGCCTGTGCTGGCCCCTGCTGTGGCTACTGACCCTGCTGAGCAACGCGCTGCTGCGCCTGCTCGGCGTCGCCGCGGCGGAACAGGACGACAGCGGACGCAGCCGCGACGAAGAGGCCCTGCATCCGGCCGACAACCCCCAGGCCAGCGAGGTCAACCGGCATGACATGCTGCTCGGCCTGCTGGACCTGGAGAAGGTCACGGTCAACGACCTGATGATCCCGCGCAACGAAATCGAAGGCATCGACCTCGACGACGAACTCGAGGTCATCGTCGAGCAGTTGCGCACCACCAGCCACACCCGCCTGCCGGTCTACCGCGACGACGTCAACCAGATCGAAGGGGTCGTGCACATGCGCCAGATCGCGCGCCTGCTGACCCAGGGCCGCCTGACCAAGGAGAATCTCCGCCAGGCCTGCATGGAGCCGTATTTCGTGCCGGAAAGCACGCCGCTGTCGACCCAGTTGGTGAACTTCCAGAAGGAGAAGCGCCGTATCGGCGTGGTGGTCGACGAATATGGCGAGGTGATCGGCATCGTCACGCTGGAGGACATCCTCGAAGAGATCGTCGGCGACTTCAACGACCTCGACAGCCTCGACAACCCGGATATCCAGGCCCAGGAGGACGGCAGCTTCGTCATCGACGGCAGCGCCAACCTGCGCGAGCTGAACAAGTCGCTTGGCTGGCAATTGCCCTGCGACGGCCCGAAGACCCTCAACGGCCTGGTCACCGAAGCCCTGGAGCAGATCCCCGATTGCGCGGTGTGCCTGCGCATCGGCCCCTACTGCCTGGAAATCCAGCAGTCGGCGGAAAACCGTGTGAAAAGCGTGCGCGCCTGGCATCCCCGCGCGCTGACCCCGCTGGTCGAAAGCGACGCCAGCGTCTGA	MDELHPGYLVGLLVLLVACSAFFSCVETALLNLDRYRLRLQAKQGLRGARRSSWLLLHDDRLRGTLLFGRTLVNVSAAALASWAALRHWGVIGLAVAIPGMTLLLLLFGALLPRRYGALRSERVALPLSLPLLILQRLCWPLLWLLTLLSNALLRLLGVAAAEQDDSGRSRDEEALHPADNPQASEVNRHDMLLGLLDLEKVTVNDLMIPRNEIEGIDLDDELEVIVEQLRTTSHTRLPVYRDDVNQIEGVVHMRQIARLLTQGRLTKENLRQACMEPYFVPESTPLSTQLVNFQKEKRRIGVVVDEYGEVIGIVTLEDILEEIVGDFNDLDSLDNPDIQAQEDGSFVIDGSANLRELNKSLGWQLPCDGPKTLNGLVTEALEQIPDCAVCLRIGPYCLEIQQSAENRVKSVRAWHPRALTPLVESDASV	0	TRUE	TRUE	D3C65_06325, D3C65_06330	D3C65_06330	TRUE	PA3747	PA3747 , PA3748	38.2365	36.0548	32.3684	58.1119	52.0024	52.5566
D3C65_06330		1316187	1316987	-	inner membrane protein YpjD	PA3747	conserved hypothetical protein	1.35864	0.442167	0.000537848	0.00417291	6.2279	11.9796	MP		ATGCATCCCCTGCTGCCCAGCCTCATCGCTGCTGTTCTCTATCTCGGCACCGCCGCCTACCAGGGTGCCTGTGTGTCCAAGCGCACCGCGCCGGGCAAACCCCTGCTGCTCCTGTTCGGACTCCTGGCACTGGTCGCCCACGCCTTCAGCCTCTACCAGCAATTGCTGACCCCGGCCGGCCTGGTGCTGGACTTCTTCAACGCCGCCAGCCTGATCGCCGCCGCGGTAATTCTCCTGACCCTGCTGGCGACCTTGCGGATACCGGTGGAGAACCTGCTCCTCCTTCTATTCCCGCTGGGCGCCCTCACCACCCTGCTGGCGGTACTCATCCCCCACGGCACCGTCGAGCCGATCAACGAACAGCCGGGCATCCTGGCCCACATCCTGCTCTCGATCCTGGCCTACGGCCTGCTCACCATCGCGGTGTTCCAGGCGCTCTTGCTGCTGCTCCAGGACTACCGCCTCAAGCACAAGCATCCGTCCGGGCTGATCCGCAACTTCCCGCCCCTGCAAACCATGGAAAGCCTGCTGTTCGGCTTCCTCTGGGGCGGCTGGTCGCTGCTTTCGCTGTCGCTGCTGTCCGGATGGCTGTTCGTCGACAACCTGTTCGCCCAGCACCTGGCGCACAAGACCATCCTGTCCTGCTTCGCCTGGGTGGTCTTCGCCGTGCTCCTCTGGGGTCGCCACCAGCTCGGCTGGCGGGGCCACAAGGCGATCCGCTGGACCCTGGCCGGTTTCTGCCTGTTGATGTTGGCGTACTTCGGCAGCAAGCTGGTGCGGGAATTCATCCTGCACATCTGA	MHPLLPSLIAAVLYLGTAAYQGACVSKRTAPGKPLLLLFGLLALVAHAFSLYQQLLTPAGLVLDFFNAASLIAAAVILLTLLATLRIPVENLLLLLFPLGALTTLLAVLIPHGTVEPINEQPGILAHILLSILAYGLLTIAVFQALLLLLQDYRLKHKHPSGLIRNFPPLQTMESLLFGFLWGGWSLLSLSLLSGWLFVDNLFAQHLAHKTILSCFAWVVFAVLLWGRHQLGWRGHKAIRWTLAGFCLLMLAYFGSKLVREFILHI	0	TRUE	TRUE	D3C65_06325, D3C65_06330	D3C65_06330	TRUE	PA3747	PA3747 , PA3748	58.1438	54.9462	51.5947	80.7712	75.9562	66.9124
D3C65_06335		1317288	1318661	+	signal recognition particle protein	PA3746	signal recognition particle protein Ffh	0.88816	-0.171108	0.267499	0.442483	8.82541	1.22953	PSE	Protein export ; Bacterial secretion system ; Quorum sensing	ATGTTCGAAAACCTTACAGACCGCCTCTCGCAGACGCTTCGCCATGTCACCGGCAAGGCCAAGCTGACCGAGGACAACATCAAGGACACTCTGCGCGAAGTGCGCATGGCCCTGCTCGAGGCCGACGTGGCCCTGCCGGTGGTCAAGGACTTCGTCAACAAGGTCAAGGAGCGCGCCGTCGGTACCGAGGTCTCGAAGAGCCTGACCCCGGGACAGGCGTTCGTGAAGATCGTCCGCGCCGAGCTCGAGGAGCTGATGGGGGCGGCCAACGAGGACCTGGCGCTGAGCGTCGCGCCGCCGGCGGTGATCCTGATGGCCGGCCTGCAGGGCGCGGGCAAGACCACCACCGCGGGCAAGCTGGCGCGCTTCCTTAAGGAACGCAAGAAGAAGTCGGTGATGGTGGTTTCCGCCGACGTCTACCGACCCGCCGCTATCAAGCAGCTGGAAACCCTGGCGGGCGAGGTCGGCGTAACCTTCTTCCCTTCCGACGTCAGCCAGAAGCCGGTGGCCATCGCCGAGGCGGCGATCCGCGAGGCGAGGCTGAAGTTCATCGACGTGGTGATCGTCGATACCGCAGGCCGCCTGCACATCGATGCCGACATGATGGACGAGATCAAGCAGGTGCACGCGGCGATCAAGCCGGCGGAAACCCTGTTCGTGGTCGATGCCATGACCGGCCAGGATGCCGCCAACACCGCCAAGGCCTTCAATGACGCCTTGCCGCTGACCGGCGTGGTCCTGACCAAGGTCGACGGCGACGCGCGTGGTGGTGCCGCGCTCTCGGTGCGGGCGATCACCGGCAAGCCGATCAAGTTCCTCGGCATGGGCGAAAAGAGCGAAGCGCTCGATCCGTTCCATCCCGACCGCGTGGCCTCGCGCATCCTCGGCATGGGCGACGTGCTCAGCCTGATCGAACAGGCCGAGCAGAACCTCGACCGCGACAAGGCCGAGAAGCTGGCGAAGAAGATCAAGAAGGGCAAGGGCTTCGACCTGGAAGACTTCCGCGACCAGTTGCAACAGATGAAGAACATGGGCGGCCTCGGCGGGCTCATGGACAAGCTGCCGATGCTCGGCGGGGTCAACCTGGCGCAGATGGGCAATGCCCAGGGTGCTGCGGAGAAACAGTTCAAGCAGATGGAGGCGATCATCAACTCGATGACGCCCGGCGAACGGCGCGATCCGGAAATGATCAGCGGCTCGCGCAAGCGCCGCATCGCCCTTGGCTCCGGTACCCAGGTGCAGGACGTCGGCCGGCTGATCAAGCAGCACAAGCAGATGCAGAAGATGATGAAGAAGGTCACCGCCAAGGGCGGCATGGCCAAGATGATGCGAGGCATGGGCAGTATGTTCCCGGGGGGCATGCCCAAGCTTTGA	MFENLTDRLSQTLRHVTGKAKLTEDNIKDTLREVRMALLEADVALPVVKDFVNKVKERAVGTEVSKSLTPGQAFVKIVRAELEELMGAANEDLALSVAPPAVILMAGLQGAGKTTTAGKLARFLKERKKKSVMVVSADVYRPAAIKQLETLAGEVGVTFFPSDVSQKPVAIAEAAIREARLKFIDVVIVDTAGRLHIDADMMDEIKQVHAAIKPAETLFVVDAMTGQDAANTAKAFNDALPLTGVVLTKVDGDARGGAALSVRAITGKPIKFLGMGEKSEALDPFHPDRVASRILGMGDVLSLIEQAEQNLDRDKAEKLAKKIKKGKGFDLEDFRDQLQQMKNMGGLGGLMDKLPMLGGVNLAQMGNAQGAAEKQFKQMEAIINSMTPGERRDPEMISGSRKRRIALGSGTQVQDVGRLIKQHKQMQKMMKKVTAKGGMAKMMRGMGSMFPGGMPKL	0	TRUE	FALSE		D3C65_06335	FALSE	PA3746	PA3746	502.416	497.856	485.039	444.296	430.248	444.663
D3C65_06340		1318871	1319122	+	30S ribosomal protein S16	PA3745	30S ribosomal protein S16	1.44963	0.535688	0.00801255	0.0340315	9.81803	7.03067	DRRMR ; TPTMD	Ribosome	ATGGTAACCATCCGTCTTGCTCGTGGCGGCTCCAAAAAGCGCCCCTTCTACCACCTGACCGTGACCAACAGCCGCAATGCGCGCGATGGTCGCTTCGTCGAGCGCATCGGTTTCTTCAACCCGGTTGCGACTGGTGGCGAAGTGCGTCTGTCCGTCGACCAGGAGCGTGCTACCTACTGGCTCGGCCAGGGTGCACAGCCGTCTGAGCGCGTTGCTCAGCTGCTCAAGGACGCTGCCAAGGCAAACGCCTAA	MVTIRLARGGSKKRPFYHLTVTNSRNARDGRFVERIGFFNPVATGGEVRLSVDQERATYWLGQGAQPSERVAQLLKDAAKANA	0	TRUE	TRUE	D3C65_06340, D3C65_06345, D3C65_06350	D3C65_06340	TRUE	PA3745	PA3742 , PA3743 , PA3744 , PA3745	562.259	586.092	555.13	759.683	856.708	853.072
D3C65_06345	rimM	1319138	1319665	+	ribosome maturation factor RimM	PA3744	16S rRNA processing protein	1.08138	0.112871	0.433399	0.608385	10.5502	0.613698	TRNAPD		ATGCCGACACCCGCCGACGACCTGGTCGTGATCGGCAAGATCGTTTCGGTGTACGGCATCCGCGGTGAGGTGAAGGTGTATTCCTTTACCGACCCGTTGGACAACCTGCTGGACTATCGCCGCTGGACGCTCCGGCGCGACGGCGAGATTCGGCAGGCCGAGCTGGTCAGGGGGCGCCTGCATGGCAAGGTCCTGGCCGCCAAGCTCAAGGGGCTCGACGATCGCGAAGAGGCCCGCACCTTCACCGGTTACGAGATCTGCATCCCGCGTAGCGAGTTGCCCTCTCTCGAGGAAGGTGAGTACTACTGGCACCAGCTGGAAGGCCTGAAGGTGATCGACCAGGGCAGGCAGTTGCTCGGCGTGATCGACCATCTGCTGGAAACCGGTGCCAACGATGTCATGGTGGTCAAGCCCTGCGCGGGCAGCCTGGACGACCGCGAGCGCCTGTTGCCCTACACCGGGCAGTGCGTGCTGTCGATCGACCTGGCCGCTGGCGAGATGCGGGTGGACTGGGACGCGGACTTCTGA	MPTPADDLVVIGKIVSVYGIRGEVKVYSFTDPLDNLLDYRRWTLRRDGEIRQAELVRGRLHGKVLAAKLKGLDDREEARTFTGYEICIPRSELPSLEEGEYYWHQLEGLKVIDQGRQLLGVIDHLLETGANDVMVVKPCAGSLDDRERLLPYTGQCVLSIDLAAGEMRVDWDADF	0	TRUE	TRUE	D3C65_06340, D3C65_06345, D3C65_06350	D3C65_06340	TRUE	PA3745	PA3742 , PA3743 , PA3744 , PA3745	1401.28	1386.33	1173.17	1384.28	1416.35	1482.54
D3C65_06350	trmD	1319672	1320430	+	tRNA (guanosine(37)-N1)-methyltransferase TrmD	PA3743	tRNA (guanine-N1)-methyltransferase	1.09124	0.125964	0.404169	0.58094	10.8554	0.695887	TRNAPD		ATGGACAAGCGTTTGTGGGTGGGCGTCGTCAGCATCTTTCCGGAGATGTTCCGCGCGATCAGTGACTATGGCATCACCAGCCGTGCGGTAAAGCAGGGGTTGCTCACGCTGACCTGCTGGAATCCACGGGACTACACCGAGGACCGCCACCAGACGGTGGACGACCGGCCCTTCGGCGGTGGCCCTGGCATGGTGATGAAGATCAAGCCTCTGGAGGGCGCGCTGGCGGATGCCAGGCAAGCCGCCGGGGGCAGGAAGGCGAAGGTGATCTACCTTTCGCCGCAAGGCCGCCAGCTGACGCAGGCGGGCGTACGCGAACTGGCCGAAGAGGAAGCGTTGATCCTCATCGCCGGGCGCTACGAAGGCATCGACGAGCGCTTCATCGAAGAGCACGTCGATGAAGAATGGTCGATCGGCGATTATGTCCTGTCCGGCGGTGAGTTGCCGGCCATGGTGCTGGTCGATGCAGTGACGCGGTTGCTGCCCGGTGCATTGGGTCATGCAGATTCCGCCGAGGAGGACTCCTTCACGGATGGCCTGCTCGACTGCCCGCACTACACCCGACCCGAGGTGTACGCGGACAAACGTGTTCCTGAAGTGTTGCTCAGTGGCAACCATGAACACATCCGGCGTTGGCGTTTGCAGCAGGCCCTTGGGCGGACCTGGGAACGACGCGCCGATCTTCTGGATAGCCGCTCGCTTTCTGGAGAAGAGCAGAAGCTGCTGGCGGAATATATCCGTCAGCGGGACGATAGTTAA	MDKRLWVGVVSIFPEMFRAISDYGITSRAVKQGLLTLTCWNPRDYTEDRHQTVDDRPFGGGPGMVMKIKPLEGALADARQAAGGRKAKVIYLSPQGRQLTQAGVRELAEEEALILIAGRYEGIDERFIEEHVDEEWSIGDYVLSGGELPAMVLVDAVTRLLPGALGHADSAEEDSFTDGLLDCPHYTRPEVYADKRVPEVLLSGNHEHIRRWRLQQALGRTWERRADLLDSRSLSGEEQKLLAEYIRQRDDS	0	TRUE	TRUE	D3C65_06340, D3C65_06345, D3C65_06350	D3C65_06340	TRUE	PA3745	PA3742 , PA3743 , PA3744 , PA3745	1833.77	1771.18	1532.39	1789.54	1888.26	1928.29
D3C65_06355		1320472	1320822	+	50S ribosomal protein L19	PA3742	50S ribosomal protein L19	1.05427	0.0762468	0.591015	0.741586	10.8659	0.288762	TPTMD	Ribosome	ATGACCAACAAGATCATTCAGCAGATCGAAGCTGAACAGATGAACAAAGAGATCCCGGCGTTCGCCCCCGGCGATACCGTGATCGTCCAGGTCAAGGTGAAGGAAGGAGACCGTCAGCGTCTGCAGGCCTTCGAAGGCGTCGTTATCGCCAAGCGCAACCGTGGCCTGAACAGCGCCTTCACCGTGCGCAAGATCTCCAACGGCGTGGGCGTGGAACGTACCTTCCAGACCTACAGCCCGATCGTCGACAGCCTGAGCGTCAAGCGTCGCGGCGACGTGCGCAAGGCCAAGCTGTACTACCTCCGCGCCCTGTCCGGCAAGGCCGCGCGCATCAAGGAAAAACTGGTCTAA	MTNKIIQQIEAEQMNKEIPAFAPGDTVIVQVKVKEGDRQRLQAFEGVVIAKRNRGLNSAFTVRKISNGVGVERTFQTYSPIVDSLSVKRRGDVRKAKLYYLRALSGKAARIKEKLV	0	TRUE	FALSE		D3C65_06355	TRUE	PA3745	PA3742 , PA3743 , PA3744 , PA3745	1962.56	1950.53	1886.25	1881.91	2165.06	2067.11
D3C65_06360		1320974	1321399	+	acyl-CoA thioesterase	PA3741	hypothetical protein	1.52054	0.604583	7.19919e-05	0.000814119	5.84847	15.7578	HUU		ATGACCCCCAGAGAGCAAGAAATCCTGCGTCGCACCGAGCTTTCCGAAACCCGTGTGACCAAGGCGGTATTCCCGCCCACCACCAATCACCACAACACCCTGTTCGGCGGGACTGCGCTGGCCTGGATGGACGAGGTCTCGTTCATCACCGCGACCCGTTTCTGCCGCCTGCCGCTGGTGACCGTTTCCACCGATCGCATCGACTTCAACCACCCGATCCCGGCGGGCTCGATCGTCGAACTGGTCGGACGGGTGGTCAAGGTCGGCAACACCAGCCTCAAGGTGGAGGTCGAGGTGTACCTGGAAAGCATGTACGCCGACGGTCGCGAGAAGGCCATACACGGCCTGTTCAGCTTCGTTGCCATCGACGACGAAAAGCGGCCGGTTCCGGTCCTGCCGGGGTTCCCGGCCAGCCAGGCGGCTTGA	MTPREQEILRRTELSETRVTKAVFPPTTNHHNTLFGGTALAWMDEVSFITATRFCRLPLVTVSTDRIDFNHPIPAGSIVELVGRVVKVGNTSLKVEVEVYLESMYADGREKAIHGLFSFVAIDDEKRPVPVLPGFPASQAA	0	TRUE	FALSE		D3C65_06360	FALSE	PA3741	PA3741	45.3983	41.3536	33.5853	59.0876	62.1367	61.8027
D3C65_06365		1321469	1322155	-	hypothetical protein	PA3740	hypothetical protein	0.821966	-0.282849	0.0848095	0.197539	4.89983	2.97024	HUU		ATGACCATGTCCAATCAACAACATTCCCGCCTGGGCCAGATCCTGATCAACAAGGGGCTGATTAGCGCCGCCCAACTGGACGCCGCGATCCAGGCGCAGTTGAGCAACCACAAGCGCCTGGGCGAAACCCTGATCGAGCAGGGCCTGCTGAGCGAACGGCAACTGAAGAAGGCGCTGAAGAAGCAGACCAACCTGCGCCTGGCCGCGACCCTGGTCGCCGCCCTGCTCAGTCCGTTCCAGATGGCCAGCGCCGACATCCAGCGTATGCAGCCGCCAGCGGCCATGAGCCGCCAGGAATTGCCGAAGAACCTGCGTCCGCTGACCGACGTCGAGATGAGCAACGTCAACGCCCAGGGCCTCAACGAAAGCCTCGAGGGCCTGTTCCTGAAGGCCGAGGGCGGCGACGGACTGGCCGCGGTGAAGCAACTGGCGAAGCTGGTGATGCCGATGCTCGACAGCCTGGAGGCGGAAACCTCGATGAGCGACGTTCGCTACGAAACCGGCAAGACGCAAAGCACGCTCAACCCCGACGGCTCGGTCAACCTGCGCCTGCCGAGCAGTATCGGCGAGGTGCGCTTCGACAATATTCGCATTGCCGGCGCGCCGCGCGAGCAGACGTTCGGCAGCGTCAGCCTGCAACAGATCGACCTGTCCCAGGCCTCCCTGAAGATCAGCCTGCGGCCCTGA	MTMSNQQHSRLGQILINKGLISAAQLDAAIQAQLSNHKRLGETLIEQGLLSERQLKKALKKQTNLRLAATLVAALLSPFQMASADIQRMQPPAAMSRQELPKNLRPLTDVEMSNVNAQGLNESLEGLFLKAEGGDGLAAVKQLAKLVMPMLDSLEAETSMSDVRYETGKTQSTLNPDGSVNLRLPSSIGEVRFDNIRIAGAPREQTFGSVSLQQIDLSQASLKISLRP	0	TRUE	FALSE		D3C65_06365	FALSE	PA3740	PA3740	35.6874	33.8662	47.214	29.0559	36.0331	30.7797
D3C65_06370		1322268	1324103	-	sodium/hydrogen antiporter	PA3739	probable sodium/hydrogen antiporter	1.05653	0.0793287	0.64037	0.777313	4.78317	0.218258	MP ; TSM		ATGGACCAGAACGCTATCCTGCTCGCTCTCGGCGGCATCGGTGCCGCCGCCCTGCTCAGTCAATGGCTGGCCTGGCGCCTGCGCCTGCCAGCCATTCTTTTCCTGCTGCTGTCCGGGATCGTCGCCGGCCCGCTACTCGGCTGGCTCGATCCGGACGAGATGTTCGGCCCCCTGCTGTTCCCACTGGTATCCCTGGCAGTGGCGCTGATCCTCTTCGAGGGCAGCCTGACCCTGCATTTCAGCGAATGGAAGGAAATCGGCACCGTGGTGCACCGAATGGTGACCATCGGCGCGCTCTCGACCTGGGGCGTGATCGCCCTGGCCGCCCACTACCTGCTCGACTTCAGCTGGGAAATGGCCCTGCTGTTCGGCACCCTGACCCTGGTCACCGGGCCCACGGTGATCGTTCCGATGCTGCGGGTGGTCCGGCCCAAGGCCGCGGTGGCGAACATCCTGCGCTGGGAAGGCATCGTCATCGATCCCATCGGCGCCCTGCTGGCGGTAGTGGTGTACAGCTTCATCATCTCCAGCGGCGAAGGCGATGGCTGGCTACACAGCCTGCAGACCTTCGGTGGAGTGATCCTCTGCGGCAGCCTGTTCGGCATCCTCGGCGGCTGGGCGCTGGGCATCGTCCTGCGCCGCCACTGGCTGCCGGACTACCTGCACAACCTGGCGACGCTGGCCGCGGTGCTGGGCGTATTCATCGCCTCGAACCGGGTGATGCACGAATCCGGACTGCTCGCCGTCACCCTGATGGGAATGGGCCTGGCCAACATGAAGGGCGTCGACGTACGGCAGATCCTGCACTTCAAGGAAAACCTCAGCGTCCTGCTGATTTCCGGCCTGTTCATCCTCCTGGCCGCGCGCCTGGACATCAATGCCCTGCTCGGCCTGGGCCCGGCGGCGCTGCTGGTGCTGCTGCTGATCCAGTTCGTCGCCCGGCCGCTGAACGTGGCGCTGTCGACCTGGGGTTCGCCGCTGAGCTGGCGCGAGCGCGCCCTGCTCAGCTGGATCGCCCCGCGCGGGATCGTCGCCGCGGCGGTCTCGGCGATCTTCGCCATCCGCCTGAGCGCCGAAGGCCATGCCCAGGCGGCGCTGCTGGTGCCGCTGACCTTTCTGGTGATCATCGGCACGGTGGTCCTGCAAAGCGCCACCGCCCGCCCCCTGGCGCGCCTGCTGAAGGTCGCCGAGCCCTCGCCCAGCGGCTACCTGATCGTCGGCGCCAATCCGGTCGGGCGCGCCATCGGCAAGGCCCTGAAGAGCCTCGGCAGCCGCGTGCTGCTGACTGATTCGAGCTGGGAAAACATCCGCGCCGCCCGCATGGACAACCTGCCCACCTATTTCGGCAATCCCACCTCGCAGCACGCCGAAGCCCACCTCGACCTGGTCGGCATCGGGCATTTGCTGGGGGTTTCTCCAGCCGGCGAGCTGAATACCCTGGCGGCCATGCGCTTCCGCCACGAGTTCGGCCATCGCCAGCTGTTCGGCCTGCCGACCAGCCAGGAAGCCAAGCGTACCGACAAGCACCGCTCCAGCGACGAACACCGTGGCCGCCCACTTGGCCAGCGACCGCTGACCTACGCGCAGTTCGCCAGCCTGCTGTCGCGCGGCGCCGAAATCCGCACCACCCTGCTCACCGACACCTTCGGCTGGAACGACTACCAGGCGCTGCACGGCGAGTCCGCGATCCTGCTGTTCGCCCGCGATCCGAACGGCAGGATGCACGTCGCCACGCCACAGTCCACGCTGGCGCCGGGCACCGGCTGGACGCTGCTGTCGCTGATCGACGCGGAACCGTCAGTCAGCAAGTCGCAGGCCACGGAAATCGCCGACTAG	MDQNAILLALGGIGAAALLSQWLAWRLRLPAILFLLLSGIVAGPLLGWLDPDEMFGPLLFPLVSLAVALILFEGSLTLHFSEWKEIGTVVHRMVTIGALSTWGVIALAAHYLLDFSWEMALLFGTLTLVTGPTVIVPMLRVVRPKAAVANILRWEGIVIDPIGALLAVVVYSFIISSGEGDGWLHSLQTFGGVILCGSLFGILGGWALGIVLRRHWLPDYLHNLATLAAVLGVFIASNRVMHESGLLAVTLMGMGLANMKGVDVRQILHFKENLSVLLISGLFILLAARLDINALLGLGPAALLVLLLIQFVARPLNVALSTWGSPLSWRERALLSWIAPRGIVAAAVSAIFAIRLSAEGHAQAALLVPLTFLVIIGTVVLQSATARPLARLLKVAEPSPSGYLIVGANPVGRAIGKALKSLGSRVLLTDSSWENIRAARMDNLPTYFGNPTSQHAEAHLDLVGIGHLLGVSPAGELNTLAAMRFRHEFGHRQLFGLPTSQEAKRTDKHRSSDEHRGRPLGQRPLTYAQFASLLSRGAEIRTTLLTDTFGWNDYQALHGESAILLFARDPNGRMHVATPQSTLAPGTGWTLLSLIDAEPSVSKSQATEIAD	0	TRUE	FALSE		D3C65_06370	FALSE	PA3739	PA3739	25.6124	27.3003	26.6492	27.4297	27.9462	28.7115
D3C65_06375	xerD	1324318	1325214	+	site-specific tyrosine recombinase XerD	PA3738	integrase/recombinase XerD	1.04755	0.0670168	0.602882	0.74993	5.24047	0.270671	DRRMR		ATGAGTACCCTCGAACATCCCCTGATCGACCGTTTCCTCGATGCCCTGTGGCTGGAAAAAGGCCTTGCCGACAACACCCGCGAGGCTTATCGCAACGACCTCCAGCAGTTCAACGCCTGGCTCGATGGCCGCGGGCTGCGCCTGGAGGGCATCGGCCGCGACGCCATCCTCGATCACCTGGCCTGGCGCCTGGAACAGGGCTACAAGGCCCGCTCGACCGCGCGCTTCCTCTCCGGCCTGCGTGGCTTCTATCGCTATTGCCTGCGCGACGGCCTGATCGCCGAGGATCCCACCTTGCAGGTGGACCTGCCGCAACTGGGCAAGCCGTTGCCGAAATCCCTCTCCGAAGCGGACGTCGAGGCATTGCTGGCGGCGCCGGAAGTCGACGACCCGCTGGGCCTGCGCGATCGCACCATGCTCGAAGTGCTGTATGCCTGCGGCCTGCGGGTCAGCGAACTGGTCGGCCTGACCCTGGAGCAGGTCAACCTGCGCCAGGGCGTGGTCAAGGTGTTCGGCAAGGGCAGCAAGGAGCGCCTGGTGCCGCTCGGCGAGGAAGCCATCGGCTGGCTCGAACGCTACCTGCGCGAGGCCCGCGGCGACCTGCTCGGCGGGCGGCCCAGCGACGTGCTGTTCCCCAGCCTGCGCGGCGAACAGATGACCCGCCAGACCTTCTGGCATCGCATCAAGCATCACGCGCAGGTGGCGGCGATCGGCACGTCGATTTCGCCGCACACCCTGCGCCACGCCTTCGCCACCCACCTGCTCAACCATGGCGCCGACCTGCGGGTGGTGCAGATGCTGCTCGGCCACAGCGACCTGTCGACCACCCAGATCTATACCCATATCGCCCGGGCCCGCCTCCAGGATCTGCACGCACGCCACCACCCGCGAGGCTGA	MSTLEHPLIDRFLDALWLEKGLADNTREAYRNDLQQFNAWLDGRGLRLEGIGRDAILDHLAWRLEQGYKARSTARFLSGLRGFYRYCLRDGLIAEDPTLQVDLPQLGKPLPKSLSEADVEALLAAPEVDDPLGLRDRTMLEVLYACGLRVSELVGLTLEQVNLRQGVVKVFGKGSKERLVPLGEEAIGWLERYLREARGDLLGGRPSDVLFPSLRGEQMTRQTFWHRIKHHAQVAAIGTSISPHTLRHAFATHLLNHGADLRVVQMLLGHSDLSTTQIYTHIARARLQDLHARHHPRG	0	TRUE	FALSE		D3C65_06375	FALSE	PA3738	PA3738	32.8955	30.756	38.2093	33.5011	37.3639	35.7677
D3C65_06380	dsbC	1325341	1326069	+	bifunctional protein-disulfide isomerase/oxidoreductase DsbC	PA3737	thiol:disulfide interchange protein DsbC	0.944317	-0.0826567	0.564612	0.722147	8.01544	0.331781	CHSP ; TPTMD		ATGCGCGTGACCCGTTTTCTGGCTGCTGCCGCCCTCGGCCTGATGAGTACCCTGGCCCTGGCAGACAATGCCGATCAGAACATCCGCAAGACCCTGCAGGCCCTGCAACCGGACCTGCCCATCGACTCCATCGCCAGCAGCCCGCTGCAGGGGCTCTACCAGGTGCAGCTGAAGGGCGGCCGGGTGCTCTACGCCAGCGCCGACGGCCAGTTCGTCATGCAGGGCTACCTCTACCAGGTGAAGGACGGCAAGCCGGTCAACCTGACCGAGAAGGCCGAGAGCCAGGCGATCGCCAAGGCGATCAACGGCGTGCCCGCCAGCGAGATGGTGGTGTATCCGGCCAAGGGCCAGGCCAAGGCGCACATCACGGTGTTCACCGATACCACCTGCCCGTACTGCCAGAAGCTGCATGCCGAGGTGCCGGACCTGACCGAGCAGGGGATCGAGGTGCGCTACATGGCGTTCCCGCGGCAGGGGCCGCAGTCGGCGGGCGACAAGCAACTGCAGGCGGTCTGGTGTGCGAAGGAGCCGACCAAGGCGATGGACGCCATGATGAACGGCAAGGAGATCAAGTCTTCCGAGTGCAAGAACCCGGTCGACAAGCAGTTCCAGATGGGCCAGATGGTCGGGGTGCAGGGAACGCCGGCGATCGTCCTTGCCAACGGCCAGTTGCTCCCCGGCTACCAGCCGGCCAAGCAGTTGGCCAAGCTGGCGCTGGAGGCCAAATAG	MRVTRFLAAAALGLMSTLALADNADQNIRKTLQALQPDLPIDSIASSPLQGLYQVQLKGGRVLYASADGQFVMQGYLYQVKDGKPVNLTEKAESQAIAKAINGVPASEMVVYPAKGQAKAHITVFTDTTCPYCQKLHAEVPDLTEQGIEVRYMAFPRQGPQSAGDKQLQAVWCAKEPTKAMDAMMNGKEIKSSECKNPVDKQFQMGQMVGVQGTPAIVLANGQLLPGYQPAKQLAKLALEAK	0	TRUE	FALSE		D3C65_06380	FALSE	PA3737	PA3737	270.447	293.737	295.696	257.6	272.193	282.249
D3C65_06385		1326283	1327587	+	homoserine dehydrogenase	PA3736	homoserine dehydrogenase	0.901834	-0.149066	0.161094	0.310477	8.4857	1.96393	AABM	Glycine, serine and threonine metabolism ; Cysteine and methionine metabolism ; Lysine biosynthesis	GTGAAACCGGTCAAAGTAGGCATCTGTGGGTTGGGGACCGTCGGTGGCGGTACCTTCAATGTACTCGAACGCAACGCCGAGGAGATTGCCCGCCGTGCCGGGCGCGGTATCGAGGTTGCGCAGATCGCCGCCCGCCGGCCGAACCCGAAGTGCGATACCGGTGCGACCCCCATCACCGCCGATATCTTCGACGTAGCGTGCAATCCCGAGATCGACGTGGTCGTCGAGTTGATCGGCGGCTACACCCTGGCCCACGAGCTGGTGCTCAAGGCCATCGAGAACGGCAAGCACGTGGTCACCGCGAACAAGGCGCTGATCGCCGTGCACGGCAACGAGATCTTCGCCAAGGCCCGCGAGAAGGGCGTGATCGTCGCCTTCGAGGCCGCTGTCGCCGGCGGCATCCCGGTGATCAAGGCGATCCGCGAGGGGCTGTCGGCCAACCGCATCAACTGGCTGGCCGGGATCATCAACGGTACCGGCAACTTCATCCTCAGCGAAATGCGCGAGAAGGGCCGTACCTTCCCCGACGTGCTCGCCGAGGCCCAGGCCCTGGGCTATGCCGAGGCCGACCCGACCTTCGACGTGGAAGGCATCGACGCCGCCCACAAGCTGACCATCCTCGCCTCGATCGCCTTCGGCATTCCGCTGCAGTTCGACAAGGCCTACACCGAAGGCATCTCGAAACTGACCAGCGCCGACGTCAACTACGCCGACGCCCTCGGCTATCGCATCAAGCACCTGGGCGTGGCGCGTCGCACCGAGAGCGGCTTCGAGCTGCGCGTGCACCCGACCCTGATTCCCTCGGATCGCCTGATCGCCAACGTCAACGGCGTGATGAACGCGGTGATGGTCAACGGCGACGCCGTCGGCTCGACCCTCTACTACGGCGCCGGTGCCGGAATGGAGCCGACCGCTTCCTCGGTGGTGGCCGACCTCGTCGACGTGGTCCGCGCCATGACCTCCGATCCGGAGAACCGCGTACCGCACCTGGCGTTCCAGCCGGACGCGCTGTCCGACCACCCGATCCTGCCGATCGAAGCCTGCGAAAGCGCCTACTACCTGCGCATCCAGGCCAAGGACCACCCGGGCGTACTGGCCCAGGTGGCCACCATCCTGTCCGAGCGCGGCATCAACATCGAATCGATCATGCAGAAGGAGGCCGAGGAACAGGACGGCCTGGTGCCGATGATCCTGGTTACCCACCGGGTCATCGAACAACGCATCAACGATGCCATCGCCGCCCTGGAAGCGCTGGAAGGCGTGTCCGGGCCGGTGGTCCGCATCCGTGTCGAACAACTGAATTGA	MKPVKVGICGLGTVGGGTFNVLERNAEEIARRAGRGIEVAQIAARRPNPKCDTGATPITADIFDVACNPEIDVVVELIGGYTLAHELVLKAIENGKHVVTANKALIAVHGNEIFAKAREKGVIVAFEAAVAGGIPVIKAIREGLSANRINWLAGIINGTGNFILSEMREKGRTFPDVLAEAQALGYAEADPTFDVEGIDAAHKLTILASIAFGIPLQFDKAYTEGISKLTSADVNYADALGYRIKHLGVARRTESGFELRVHPTLIPSDRLIANVNGVMNAVMVNGDAVGSTLYYGAGAGMEPTASSVVADLVDVVRAMTSDPENRVPHLAFQPDALSDHPILPIEACESAYYLRIQAKDHPGVLAQVATILSERGINIESIMQKEAEEQDGLVPMILVTHRVIEQRINDAIAALEALEGVSGPVVRIRVEQLN	0	TRUE	FALSE		D3C65_06385	TRUE	PA3736	PA3735 , PA3736	390.377	392.571	382.093	355.393	342.622	352.689
D3C65_06390		1327640	1329049	+	threonine synthase	PA3735	threonine synthase	0.911581	-0.133558	0.276818	0.452417	8.3887	1.18265	AABM ; BCPGC	Glycine, serine and threonine metabolism ; Vitamin B6 metabolism	ATGCGTTACATCAGCACCCGCGGCCAAGCGCCCGCCCTGAACTTCGAAGATGTCCTCCTCGCCGGCCTGGCCAGCGACGGCGGCCTCTACGTCCCGGAAAACCTGCCACGCTTCACCCTCGAGGAGATCGCCTCCTGGGTCGGCCTGCCCTACCACGAGCTGGCCTTCCGGGTGATGCGCCCGTTCGTCGCCGGCAGCATCGCCGATGCCGACTTCAAGAAGATCCTCGAGGAAACCTATGGCGTCTTCGCCCATGACGCAGTGGCGCCGCTGCGCCAGTTGAACGGCAACGAATGGGTGCTGGAGCTGTTCCACGGCCCGACCCTGGCCTTCAAGGATTTCGCCCTGCAACTGCTCGGCCGCCTGCTCGACCATGTGCTGGCCAAGCGCGGCGAGCGTGTGGTGATCATGGGGGCCACCTCCGGCGATACCGGCTCCGCGGCCATCGAAGGCTGCCGCCGTTGCGACAACGTCGACATCTTCATCATGCACCCGCACAACCGCGTGTCCGAGGTGCAGCGCCGGCAGATGACCACCATCCTCGGCGACAACATCCACAACATCGCCATCGAAGGCAACTTCGACGACTGCCAGGAGATGGTCAAGGCCAGCTTCGCCGACCAGGGCTTCCTCAAGGGTACCCGCCTGGTAGCGGTGAACTCGATCAACTGGGCGCGGATCATGGCCCAGATCGTCTACTACTTCCATGCCGCGCTGCAGCTCGGCGCGCCGCATCGCTCGGTGGCGTTCTCGGTGCCGACCGGCAACTTCGGCGACATCTTCGCCGGCTACCTGGCGCGCAACATGGGCCTGCCGGTCAGCCAGCTGATCGTCGCGACCAACCGCAACGACATCCTGCACCGCTTCATGAGCGGTAATCGCTACGACAAGGACACCCTGCATCCCTCGCTGTCGCCGTCGATGGATATCATGGTCTCGTCCAACTTCGAACGCCTGCTGTTCGACCTGCACGGCCGCAACGGCAAGGCCGTCGCCGAACTGCTGGATGCCTTCAAGGCCAGCGGCAAGCTGTCGGTGGAAGACCAGCGCTGGACCGAGGCGCGCAAGCTGTTCGACTCCCTGGCGGTCAGCGACGAGCAGACCTGCGAGACCATCGCCGAGGTATACCGCTCCAGTGGCGAGTTGCTCGACCCGCACACCGCCATTGGCGTGCGTGCCGCCCGCGAATGCCGGCGCAGCCTGAGCGTGCCGATGGTGACCCTGGGCACTGCGCATCCGGTCAAGTTCCCCGAAGCGGTGGAGAAGGCCGGCATCGGCCAGGCACCGGCGCTGCCTGCGCACCTCGCCGACCTGTTCGAGCGCGAGGAGCGCTGCACCGTATTGCCGAACGAGCTGGCCAAGGTACAGGCCTTCGTCAGCCAGCACGGCAATCGCGGCAAGCCGCTCTGA	MRYISTRGQAPALNFEDVLLAGLASDGGLYVPENLPRFTLEEIASWVGLPYHELAFRVMRPFVAGSIADADFKKILEETYGVFAHDAVAPLRQLNGNEWVLELFHGPTLAFKDFALQLLGRLLDHVLAKRGERVVIMGATSGDTGSAAIEGCRRCDNVDIFIMHPHNRVSEVQRRQMTTILGDNIHNIAIEGNFDDCQEMVKASFADQGFLKGTRLVAVNSINWARIMAQIVYYFHAALQLGAPHRSVAFSVPTGNFGDIFAGYLARNMGLPVSQLIVATNRNDILHRFMSGNRYDKDTLHPSLSPSMDIMVSSNFERLLFDLHGRNGKAVAELLDAFKASGKLSVEDQRWTEARKLFDSLAVSDEQTCETIAEVYRSSGELLDPHTAIGVRAARECRRSLSVPMVTLGTAHPVKFPEAVEKAGIGQAPALPAHLADLFEREERCTVLPNELAKVQAFVSQHGNRGKPL	0	TRUE	FALSE		D3C65_06390	TRUE	PA3736	PA3735 , PA3736	344.493	325.415	359.459	329.481	295.84	313.028
D3C65_06395		1329103	1330308	-	alpha/beta hydrolase	PA3734	hypothetical protein	0.882227	-0.180778	0.469025	0.637597	1.80529	0.524273	HUU		GTGCCGGCGCAAATAGCCATTCGAGCCGAACCAGGCCAACGCAACGATCAGCCCGCTATAAGGGAAGCACCGGGAAAAACTCCAACCATCCCACCCTCGCGCAACGCCTTCACCTGCTTGAAATTGCAGTATCCGGCGCGTCCGTCAGGCAGTAACAACGAGACTTCCCCCTGCGCATCGAACAGCGAGGATCTCATGACTGCCTTCGCATCCCCCCGCAGCGCCTGGCGCGCCTTCATCCTCGCGCTGGCATTCGCCGCCGGCACGGCACAGGGCTCGCTGCTGTTCGGCGCCGTCGGCCTGGCCAACGACCAGTACGCGCGTCCGGTCGCCGACACCGAGATCGCCAGCACCGCCGTGCTCGCCGATTGTCGTGGCTTCGTCGGGACCATCGCCAGGATCGTCCTGCTGGACGGCTCGATCCGCTGCAACGAGGCTTTCCCCTATGGCTTCGCCAGCCCGATCAGTACCAGCGTCTACTATCCGGCGGACATCGCCGCGTCCGACGCCAAGCTTCCGGTCATCACTTTCGTCGGCGGCATACTTTCCAACGCCGGCAACTATCACGAACTGATGAAACTGTGGGCCAGCCACGGCTTCATCGTGGTGATCTCCTCCGACTTCATCAATTCCTTCCCGCTGATGCACGCCCTCGGCATCCTTGAGGTCGCGAAACTGGACAGGGACCCGGCCTCGGCCCTGCATGGCCGGGCCGACTTTTCCCGGACGCTGGTCGCCGGGCACTCCGCCGGCGGCCAGGCCACACTGCAGAGCGCCAGCCTCTCTGCACAAGCCCTGCAACTCATCGAGCCACGGTTGAAGCTGGTCGGCGCCCTGCCGATCGAGCCAGGCCCCCTGGCCATCGGTTCCACGGTAAAGACCCCGACCCTGCTGCTGACCGGACTGGCCGATGTGGTCGTGCCGCCGCTCAGTTGGCCGATCCTCTGGCAGGGCCCGTTGATCCGCGACGTGCCCGCCTGGGGCGCCACGGCCACCACGGCGACCCACTTCAGCCCGCTGCGACAGATCGAGTACAACGAGTTCGCCGGCATCAGCGTCGCCTGGGTGCTGTACCAGGGAAAGAACGATGCCCAGGCCCGCGACTATTTCGTCGGGCGCTACTACAAGCTGGCCAGCGACATCCAGTTCAACGATCCACTGAGGCTGCTCCGCCCCTCGCGCAACAAACTCGCCGCTGCCCTTTGA	MPAQIAIRAEPGQRNDQPAIREAPGKTPTIPPSRNAFTCLKLQYPARPSGSNNETSPCASNSEDLMTAFASPRSAWRAFILALAFAAGTAQGSLLFGAVGLANDQYARPVADTEIASTAVLADCRGFVGTIARIVLLDGSIRCNEAFPYGFASPISTSVYYPADIAASDAKLPVITFVGGILSNAGNYHELMKLWASHGFIVVISSDFINSFPLMHALGILEVAKLDRDPASALHGRADFSRTLVAGHSAGGQATLQSASLSAQALQLIEPRLKLVGALPIEPGPLAIGSTVKTPTLLLTGLADVVVPPLSWPILWQGPLIRDVPAWGATATTATHFSPLRQIEYNEFAGISVAWVLYQGKNDAQARDYFVGRYYKLASDIQFNDPLRLLRPSRNKLAAAL	0	TRUE	FALSE		D3C65_06395	FALSE	PA3734	PA3734	3.64157	3.11016	4.01563	3.14411	3.27574	3.04147
D3C65_06400		1330349	1330705	+	DUF3509 domain-containing protein	NA	NA	1.07203	0.100346	0.674711	0.801495	2.33608	0.176141	NA		TTGCATCGACGAACCCTATTCGCGTTTTTTCGGTCTTTGACGAGTCTTATTCGTCGAAACAGGAGACCTGATTTGGACAGCCTGAAGCAACGACTGGCCGATGCCTTCGCTCCCCATCCCTTCACCCTCAGCCAGCCCCGGCCCGATGGCGGACGGGTGGTCACGCTGGTCGATCCGCAGGGGGAAACCCTGTTGCAGCGGGTCATCGCCAAGGTGCAGTTGAACGACGAAAGCTATCTCGAGGATGCCGTGCAGACCATTCGCCGGGAATTGCAGGTGCTGGTCGGGCGGATGGAGGAAGACGTGCTGGCGACCTTCCGCGAGCGGGATCACGTGCTGCTGTATTCGTCGCGCTAG	MHRRTLFAFFRSLTSLIRRNRRPDLDSLKQRLADAFAPHPFTLSQPRPDGGRVVTLVDPQGETLLQRVIAKVQLNDESYLEDAVQTIRRELQVLVGRMEEDVLATFRERDHVLLYSSR	#N/A	#N/A	FALSE		D3C65_06400				4.49127	5.1836	3.77226	4.77038	4.81124	4.86636
D3C65_06405		1330891	1332120	-	CoA transferase	PA3733	hypothetical protein	1.06151	0.0861247	0.455713	0.628879	5.68656	0.556405	HUU		ATGCGCACACTGCAGCCTGACGGACACCGCATGGAACATTCGCCCAAACCGCTGGCCGGCCTGAAGGTGGTCGAGCTCGGCACCCTGATCGCCGGCCCTTTCGCCTCGCGGATCTGCGCCGAGTTCGGCGCCGAAGTGATCAAGATCGAGTCGCCCGACGGCGGCGATCCACTGCGCAAGTGGCGCAAGCTCTACGAAGGCACCTCGCTGTGGTGGTTCGTTCAGGCACGCAACAAGAAATCCCTGACCCTCAATCTCAAGCACGCCGAAGGCCAGGCGATCCTGAAACGCCTGCTCGGCGATGCCGACATCCTGATCGAGAACTTCCGCCCCGGCGTACTGGAAAAGCTCGGCCTGGGCTGGGATGTCCTCCACGCGCTGAACCCGCGCCTGGTGATGGTGCGCCTGTCGGGCTTCGGCCAGACCGGCCCCTACAAGGACCAGCCGGGCTTCGGCGCGGTCGGCGAGTCGATGGGCGGACTGCGCTACATTACCGGCTTCGAGGACCGCCCGCCGGTTCGCACCGGGATTTCCATCGGCGACTCGATCGCCGCCCTGTGGGGCGTGATCGGCGCGCTGATGGCGCTGCGACACCGCGAGGTCAACGGCGGCGAGGGACAGATGGTCGACGTCGCCCTCTACGAGGCGATCTTCGCCATGATGGAAAGCATGGTTCCGGAATTCGACGTGTTCGGTTTCATCCGCGAGCGCACCGGCAACATCATGCCGGGCATCACCCCCTCCTCCATCCACACCAGCGCCGATGGCCGCCACGTACAGATCGGCGCCAACGGCGACGCGATCTTCCGCCGCTTCATGCAGGCCATCGGCCGCGACGACCTGGCCAGCGACCCGCGACTGGCCAGCAACGACGGGCGCGATGCGCGCCGCGACGAACTCTATGGGGTTATCGACCGCTGGGTCGCCTCGCAGCCCCTGGAGGAAGTGCTGGCGGTGCTGGCGCGAGCCGAAGTCCCGGCCAGCCGCATCTACTCCGCCGAAGACATGTTCCGCGATCCGCAATTCCTTGCCCGCGAGATGTTCCTCTCGGCACGCTTGCCGGACGGCAAGCCATTCCGCATGCCTGGCATCGTACCCAAGCTGTCCGCCACGCCAGGCTCGGCGGATTGGGTAGGCCCGGAACTGGGCGAGCATACCGATGCCCTGCTCGCCGAGCTGGGCTACGACAGCGAGGGCATCGCCGCCCTGCGCCGGGAAGGCGCCATCTGA	MRTLQPDGHRMEHSPKPLAGLKVVELGTLIAGPFASRICAEFGAEVIKIESPDGGDPLRKWRKLYEGTSLWWFVQARNKKSLTLNLKHAEGQAILKRLLGDADILIENFRPGVLEKLGLGWDVLHALNPRLVMVRLSGFGQTGPYKDQPGFGAVGESMGGLRYITGFEDRPPVRTGISIGDSIAALWGVIGALMALRHREVNGGEGQMVDVALYEAIFAMMESMVPEFDVFGFIRERTGNIMPGITPSSIHTSADGRHVQIGANGDAIFRRFMQAIGRDDLASDPRLASNDGRDARRDELYGVIDRWVASQPLEEVLAVLARAEVPASRIYSAEDMFRDPQFLAREMFLSARLPDGKPFRMPGIVPKLSATPGSADWVGPELGEHTDALLAELGYDSEGIAALRREGAI	0	TRUE	FALSE		D3C65_06405	FALSE	PA3733	PA3733	52.4386	50.9145	49.7694	57.895	51.4905	53.1649
D3C65_06410		1332425	1333045	+	DUF2170 family protein	PA3732	Uncharacterized protein	1.04888	0.0688481	0.684328	0.80807	7.02832	0.165294	HUU		ATGCAACGGAAATCATCGGCCCATTATCAGCGTGTCTTTCGCCAGCGCCTGCGCGAGCAGGGCCTGGTGAAGAAGGAAGTCTGGATCTTGCCGGAGAACGCCGCGGCGCTCGCCGGCATCGAGCGGATGCTGCGTCGCCCGGCTGCCGGAGCGGCTCATTTGGAGAAGGAGGAAGACATGACGGAAGCCCGGGTATGGAACGCTCGCTCGCTGGCCGAGGCCCTGAGCGGCACCGAGCTGTTCAGCAGCGGCGAGGCCCAGATCGAGCTGATCGAGGGGGCGGAAGCGAGTCTCTACGTGATCATGCGCGAATACGGCGACCTGCCGGTGTTCGTCGCGCCCCAGGGCGAGCAGATCATCGTCGAGGCGCTGCTCTGGCCGGAAAGCGACGTTACCGACGCGACCGCCTTCAACGAAGAGGTCCTGCTCAGCCGGCAACTGTTCCCGCTGTCGAGCATCGGCCTGCTCAACCTGCCGGGCGAGGAGCGCTGCTACAGCATGTTCGGCGCGTTGAGCACGACTTCGTCGCTGGCCAGCGTGCTGCACGAAATCGAAACCCTGGCCGGCAACGTGATCCGCGCCACGGAAGTCTACGCCGGCTACCTGAAAGCCCGGGCCTGA	MQRKSSAHYQRVFRQRLREQGLVKKEVWILPENAAALAGIERMLRRPAAGAAHLEKEEDMTEARVWNARSLAEALSGTELFSSGEAQIELIEGAEASLYVIMREYGDLPVFVAPQGEQIIVEALLWPESDVTDATAFNEEVLLSRQLFPLSSIGLLNLPGEERCYSMFGALSTTSSLASVLHEIETLAGNVIRATEVYAGYLKARA	0	TRUE	TRUE	D3C65_06410, D3C65_06415	D3C65_06410	TRUE	PA3732	PA3731 , PA3732	138.744	139.957	136.775	164.578	142.188	128.958
D3C65_06415		1333060	1333755	+	PspA/IM30 family protein	PA3731	conserved hypothetical protein	0.927803	-0.108109	0.684374	0.80807	7.18004	0.165243	HUU		ATGACGGTATGGAGCAAGCTGCTGAGCGCCCTGCGCGGCGGAGCCAACGAGGTTGGCGAGGCGATCGTCGACAGCCAGGCGCTGCGCATCCTCGACCAGGAGATCCGCGACGCCGACGTCGAACTGCGCAAGTCGCGGGAAGCGCTGGCCTCGATCATGGCCCGCCACCGCCTGGCCCAGGAGCGCGTCGAGAAGGGCGCGGCCCAGGTCGCCGAGTACGAGCAATACGCGATCAAGGCACTGGAGGCCGGCAACGAGGAGCTGGCCCGGGAGGTCGCGGAGAAGATCGCGACCCTGGAGAACCAGCTCGAGGGCGAGCGTGCCCAGGTCGCGGAATTCGCCGCCAGCGTAGCCCAGTTGCGCAAGTCGGTGAGCCAGGCCGAGGGCAACATCCGCCAGCTCAAGCAACAGGTGGATACGGTCAAGGCCACCGAGAGCGTGCAGAAGGCGCAGATGGCCGTTGCCCAGCGCTACGGCAACTCGAAGAGCAAGCTGCAGACCGCGGTGGACTCCCTGGAGCGGATCAAGCAGCGCCAGGCCGAACGCGCGGCGACCATGGATGCCGCGGCCGAACTGGCCAGCGCGGCGGCGCCGGACGATGCGCTGGACGCCAAGCTGCGCGCGGCTGGGATCAAGGCCTCGGGCAACAGCGTGGATGGCGTGCTGGCGCGCCTGAAGGAAAAGGGCAAGGCCTGA	MTVWSKLLSALRGGANEVGEAIVDSQALRILDQEIRDADVELRKSREALASIMARHRLAQERVEKGAAQVAEYEQYAIKALEAGNEELAREVAEKIATLENQLEGERAQVAEFAASVAQLRKSVSQAEGNIRQLKQQVDTVKATESVQKAQMAVAQRYGNSKSKLQTAVDSLERIKQRQAERAATMDAAAELASAAAPDDALDAKLRAAGIKASGNSVDGVLARLKEKGKA	0	TRUE	TRUE	D3C65_06410, D3C65_06415	D3C65_06410	TRUE	PA3732	PA3731 , PA3732	175.281	174.514	159.53	178.239	153.653	140.638
D3C65_06420		1333811	1334452	+	hypothetical protein	PA3730	hypothetical protein	1.1709	0.227624	0.168085	0.320446	5.87016	1.89994	MP		ATGGAAGGTTTCCTGCAGACGGCGCTGTCGTTCCCGACCGTGCTGTTCAGCTTTCTTCTGATCCTAGCGATCATCTACTGGGGCATCGTCGCCCTGGGCATGGTCGAGATCGATGTGCTCGATCTCGACGCCGAGTCGGTCGTCGATGGCGCCGGCCAGGCCGAAGGCCTCGCCGCGCTGCTGGCGAAGCTGAAACTCAACGGCGTACCGGTCACCCTGGTGCTGACCCTGCTGTCCTTCTTCGCCTGGTTCCTCTGCTACTTCGTCCAGCTGTGGCTGCTCAGCGCATTGCCGCTCGGCTGGCTGCGCTACCCGTTGGGCGCCGTGGTGGCGGTGGGCGCGCTGTTCCTGGCGGCGCCGCTGGCGGCCACGCTGTGCCGGCCGTTGCGGCCGCTGTTCCGCAAGCTGGAAAGCACCAGCAGCAAGTCGGTGCTGGGCCAGGTCGCGGTGGTGCGCAGCGGGCGGGTCACCCTGCAACATGGCGAGGCGTTGCTGGAAGACGGCGGCGCCGGGCTGATCCTGAAAGTTCGTGCGGAAGAAAACAAAGGCTTCAAGCGCGGCGATCGCGTCGTGCTGCTGGAGTACCTGGAGGCGGAGCACGCCTATCGGGTCGTTACCGAGGAAGAGTTCCGCGGTATCTGA	MEGFLQTALSFPTVLFSFLLILAIIYWGIVALGMVEIDVLDLDAESVVDGAGQAEGLAALLAKLKLNGVPVTLVLTLLSFFAWFLCYFVQLWLLSALPLGWLRYPLGAVVAVGALFLAAPLAATLCRPLRPLFRKLESTSSKSVLGQVAVVRSGRVTLQHGEALLEDGGAGLILKVRAEENKGFKRGDRVVLLEYLEAEHAYRVVTEEEFRGI	0	TRUE	TRUE	D3C65_06420, D3C65_06425	D3C65_06420	TRUE	PA3730	PA3729 , PA3730	56.5658	47.6891	47.3357	68.7368	54.4592	54.2599
D3C65_06425		1334488	1336554	+	flotillin family protein	PA3729	conserved hypothetical protein	1.07146	0.099576	0.598441	0.746617	8.6971	0.277353	HUU		ATGGATATGACGTCGCTGATGCCCCTCCTGCTGGGAGTGGGCCTGGTCGTTCTGCTGGTCGTGGGCCTGCTGGCCCTGTTCAAGGCCTTCTACATCAAGGTCCCGCAAGGCACCGCGCTGATCGTCAACGACATGTCGTCGACGCCCAAGGTGCATTTCACCGGTGCGCTGGTCTATCCGGTGATCCACCTGAAGGAGTTCATGCGCATCTCGCTGATCACCCTGGAGGTCGACCGGCGCGGCAAGGACGGCCTGATCTGCCGCGACAACATGCGCGCGGACATCACCGTTGCCTTCTACCTGCGGGTCAACGAGACCCAGGACGACGTGCTCAAGGTGGCCAAGGCCATCGGCGTCGACCGTGCTTCCGACCGTTCGGCGGTGAACGAGCTGTTCAATGCCAAGTTCTCCGAGGCGCTGAAGACCGTCGGCAAGCAGTTCGACTTCGTCCAGCTGTTCGAGAATCGCCAGGACTTCCGTGACCGCATCATCGAGGTGATCGGCAACGACCTGAACGGCTACGTCCTGGAAGACGTCGCCATCGACTACCTGGAGCAGACCGCGAAGAACTCGCTGGACCCGAGCAACATCCTTGATGCCGAGGGCATCCGCAAGATCACCGAGCTGACCGCCACCCAGAACGTCATCACCAACGAACTGGAGCGCAACGAAGAGCTGGCGATCAAGAAGAAGAACGTCGAGACCCGCGAGGCGGCCCTGGCCCTGGAGCGCCAGCAGGCTGACGCCGAGGCCCGGCAGAAGCGCGAGATCGAGACCATCCGTGCCCGCGAGGAAGCGGAAACCGCGCGGGTCAAGGAAGAGGAGCGGCTGAAGGCCGAGCAGGCGCGGATCCAGGCGCAGCAGGAAATCGACGTGCGCACCGAGAACCACCAGCGCGAGGTCGAGGTGGCGCAGCAGAACCGCCAGCGCGCGGTGGTCATCGAGGTGGAGAAGGTCACCCGCGCCAAGGACCTGGAGATCGTCGCCCGCGAGCGTGAGGTGGAGCTGCAGAAGATCGAGAAGGAAAAGGCGCTGGAAGAGCAGCGCAAGAACATTGCCAATGTGATTCGCGAGCGCGTCGCGGTGGAAAAGACCGTGGCCCAAGAGGAGGAGCGGATCAAGGAGGTGCGCGAGGTTTCCGAGGCCGAGCGGGTCAAGCAGGTGATACTGCTGCAGGCCCAGGCGGAAGCCGAGCAGGAGCTGGTACGCCAGGTCAAGCAGGCGGAAGCCGACGAGGCCCGCTCCAAGCACAAGGCGGTGGAAATCAACACCATGGCGCAGGCCGAGCTGGAGGCGGCGTCGAAGCAGGCCGAGGCGAAGAAGCGTCTGGCCGAGGGCATCGAGGCCGAGCGCGCAGCGCCGGGCCTGGCCGATGCGCGGGTGCTGGAAGTCACCGCCGCGGCGAAGGAAAAGGATGGCTTGGCAGCGGCGCGGGTACGTGCCGAACAACTGATCGCCGAAGCCAGGGGCGACGAAGAGCGCGGCCTGGCCGACGCCCGGGTGCTCGAGGCGCAGGCCGCGGCCAAGGAGAAGGACGGCCTGGCCGAAGCCAAGGTGCTGGCCGAGAAGCTCGGCGCCCAGGCGCGCGGCGAGGAGCAGCTCGGCGCGGCCAAGGCCAAGGCCACCAAGGACCAGGGCAGCGCGGAAGCGGAAGTACTGCTGCAGCGCCTGAATGCCGAGGCCGAGGGGCTTGGCAAGAAGTTCGGCGCCCTGGATGCCCTCAGCGACAGCGCTCGCCAGCACGAAGAGTTCCGCATGCAGCTGGAGAAGAGCTTCGAGGAGGCCATGGCGGCCATCGCCGCGAACAAGGACATCGCCAAGGACCAGGCCGAGGTGCTCGCCACCGCGCTGGGCAAGGCGAACATCGAGATCGTCGGCGGCGAGGGCGACTTCTTCAACTCCTTCGCCAAGTCGCTGTCGGTGGGCAAGGCCATCGAAGGTGTGGTCGGCAAGAGCCCGGTGGTGCAGGACGTCCTCGCCCGCCTGCTCAACGGCCGTGGCGCAGCCGCTGCGGTGATGCCGGAACGCAAGAGCGGCCACGAGAACGAGCCGGCGGCGGAAGTCTGA	MDMTSLMPLLLGVGLVVLLVVGLLALFKAFYIKVPQGTALIVNDMSSTPKVHFTGALVYPVIHLKEFMRISLITLEVDRRGKDGLICRDNMRADITVAFYLRVNETQDDVLKVAKAIGVDRASDRSAVNELFNAKFSEALKTVGKQFDFVQLFENRQDFRDRIIEVIGNDLNGYVLEDVAIDYLEQTAKNSLDPSNILDAEGIRKITELTATQNVITNELERNEELAIKKKNVETREAALALERQQADAEARQKREIETIRAREEAETARVKEEERLKAEQARIQAQQEIDVRTENHQREVEVAQQNRQRAVVIEVEKVTRAKDLEIVAREREVELQKIEKEKALEEQRKNIANVIRERVAVEKTVAQEEERIKEVREVSEAERVKQVILLQAQAEAEQELVRQVKQAEADEARSKHKAVEINTMAQAELEAASKQAEAKKRLAEGIEAERAAPGLADARVLEVTAAAKEKDGLAAARVRAEQLIAEARGDEERGLADARVLEAQAAAKEKDGLAEAKVLAEKLGAQARGEEQLGAAKAKATKDQGSAEAEVLLQRLNAEAEGLGKKFGALDALSDSARQHEEFRMQLEKSFEEAMAAIAANKDIAKDQAEVLATALGKANIEIVGGEGDFFNSFAKSLSVGKAIEGVVGKSPVVQDVLARLLNGRGAAAAVMPERKSGHENEPAAEV	0	TRUE	TRUE	D3C65_06420, D3C65_06425	D3C65_06420	TRUE	PA3730	PA3729 , PA3730	442.694	462.953	383.432	540.57	419.807	420.818
D3C65_06430		1336704	1341944	+	AAA family ATPase	PA3728	hypothetical protein	1.1467	0.197485	0.194772	0.35337	8.64139	1.68115	HUU		ATGTCGGACACTCAAGCCGCAACTCCCGCGCAGGACGTATTGGACAAGGCCGTTGCCGAGGGCGGCGCCTACGAGGTGCTGCACAAGCGCCTGCTGGAGCAGGGCCAGCGCCTGCGGCAGACCGCCGAAAGGCTCAACGCCAGTCGCCTGGAGGAGTTCGGCGACAGCCAGATGGATGTGATCGGCCGGGTCCGCATCCGTACCGAGAACAACTGCATCGCCCGCGATATCGTCCAGGTCGGCGATTGCCTGCTGTTCGGCTACAACGTGTTCATCGGCCTGCGCAAGGAAACCGGCGTGGCCGACGTGTTCTCCCTCTACCGCCTGGTGGAGGGCAGCGAAGGCTACGAGGCGGAGCCTGTGCCACTGGGGGACAGCTTTCTCGCCGCGCCGGGCTTCGTCAACGACTTCAACGAGCTTTACACCTACTACAAGAACACCCGCCTGCTGCAACTGGCGATCCGCGACGGCAAGCTGCTGGCCAGCTTCCAGATCGGCGAGCGGATCACCGACATCCGCGTGTTCCGCTGGTCGATCTCCAGCGACGGCAGCGAAGTCCGCTACATCGACAACCGCGGCGAGCGCGACATCGCCTTGCCGGCACCGTTCGACTTCGAATGGCAGCGGGCTACCCGCGAGATGGTGGTGGAGGGCCGCTTCCCGCACCTGAACATCCTCGACACCCTGTTCGTCGAGACCATTGGCGGCGACCTGACCATCAAGGTCGAGAACAACACCGAGGTCGGCCTGGGCATCTATCGCGAAGAGGTGATGGACAAGACCCAGTCGCTGGACGACGCGCAGGTTGAGTTCGCCCGCCTCGGCAGCCTGCTGCTGCTCAAGGTCCTGCCCTATCGCGAGGAGCAGTGGCGCTACCTGGTGTTCAACAGCCTGACCGGCAAGGTCGAGCGCATCGACGCCATCGGCCTGGCCTGCATCCAGTTGCCGGAGGACCACGGGATCATCTTCCCCGGCGGCTACTACCTGCAGAACGGCGAGTACCGCACCTTCGAGCAATCCATGGAAGGCATGCGCTTCAAGCGCTCGGTACGCTCGCCCAACGGCGAGGACGTGCAGTACGTTTTCTACCATCCCGAGCAGGGGCGGAACGTGCTGCTCACCTACAACCTGATCAACCGCCAGTTGCAGAATCCGCTGTTCGGCCACGGCTACGCGCGCCTGGAGGACGGGCGCATGGTGATCTTCGCCGCCGAAGGCGAGGAACCGACCCGCATCCATCCGATGCAGGTCTGGCAGACGCCGTTCTGCACCGAGGAGTACGCGGCCCGCCAACCGGCGCGTAGCGGTTTTCTCGGGCGGATCGGCAATGCCGAGCTGGTGCGCGGCGTCTCCGACCTCTACGACTTGTGCCGGGAGATCGAGACCCCGGCGGTTTCGATCCAGCGCTACTCGCTGCTGTGCCAGAACACCCAGCGCCTGTTCGACGTCTACCACTGGCTCGGCAGCGACCAACTGGACGGCTTGGCGCCGCTGTTGCGCGAAGTGGCGGCGACCGCCGAGCTGGTGCTCGACGAGTACGAGAAGGTCGAAAGTATCCGCCGCCAGTCGGCCCAGGCGATGATCGACGCGGAGGAGCGGCACAAGGCGCTGCTCTCCGGCTTGCTGCCCGACGGCTGGGACCGGGTGCAGCAGTTCGTCGACGGGCTCAATGGCATCACCGCCCAGCGTGGGTCGCTGCTGACCATCCGCGAGTACCGCTACATCGACGTGGCGCGACTCGACGCCATGGAGGCCGAACTGCTCGCGGCCCACGAGCGGGTGGCCGCCGCCACCGCGACCTTCCTCGCCAGCGAACAGGCCCTGCAGCCCTTGCTGGAGCGCCTGCAGAGCCTCGATGGCGAGGCGCAGAAAGCCGAGACCGTGGCCCAGCTCGGCGAGCCGCTGGCGGCCCTGGAGGCGATGGCCGGCGACCTCGACATGCTGTCCTCGCTGATGGCTTCGCTGCGCATCGACGACGCGACCCAGCGGACCCGCATCATCGAGTCGATCTCGGAGATCTACGCCCGCCTGAACCAGGCCAAGGCGCGCGCCGAGCAGCGGCGCAAGGGACTCGGTTCGAGCGAGACCGTGGCCCAGTTCGGCGCCCAGTTCAAACTGTTTGGCCAGGGCATCACCAACGCCCTGGCCCAGGCCCAGGACCCCGAGCGCTGCGACGAGCAACTGTCGCGCCTGCTGGTGCAACTGGAGGAACTGGAAAGCCAGTTCGGCGACCATGAGCAGTTCCTCGGCGACATCCTGGCCAAGCGCGAGGAGCTGCTGGAAACCTTCGAAGCGCACAAGCAGACCCTGCTCGACGAGCGCCAGCGCAAGGCCCAGGGACTGCTCGACGCCGCCCGGCGAATTCTCGACAGCCTGCAACGACGCACCGCGCGCTTCACCCAGGCGGAGGAACTGAACGCGTTCTTCGCCGCCGACCCGCTGATCCTCAAGTTGCGCGAACTGGCCGAACGTCTTCGCGAATTGAAGGACAGCGTCAAGGCCGACGACGTCGAGGCGCGCCTGAAGGCCGCGCGCGACCAGGCGGTCCGCGCATTGCGCGACAAGAGCGAGCTGTTCGAGGAGGGCGGCGACGTCATCCGCCTGGGCCCGCGCCACCGCTTCAGCGTCAACACCCAGGAACTCGACCTGACCCTGATGCCGCGCGGCGACGCGCTGTACCTGCACCTGACCGGCACCGATTTCCTCGAACCGCTGCAGGACCCGCGGCTCGATGAGTTGCGCGAGTTCTGGCAGGTGAACCTGGAATCCGAATCGGAGACGCTGTACCGCGCCGAATATCTCGCCGGCGAAGTGCTCGCCGCCGCCGACGCGGGCCGCGATGGCTTCAGCCTGGAGCGCTTGCAGGCGCTGCTGGCGCAGCCGGACGAGCTGGCGCGGGCGATCCGCGATTTCGCCGCACCGCGCTACAAGGAGGGCTACGAGAAAGGCATTCACGACCACGATGCGGCGGCGATCCTGGTTCGCCTGCTGCCGTTGCGCGAGAGCGCCGGACTGCTACGCTACGCACCCTCGGCGCGGGCCTTCGCCAGCCTGTTCTGGAGCCGCCGGCGCGAGGAGCGGGAAGTCGCCGGCTGGCCCGAGCGGGCACGCAGCAGCCGCAGCATCCAGCAGATGTTCGGTCGTGACGACGGCCTGCTCGCCCTTCGCGGCGAAGTGGCCGCGGCGATGCGTGCGCTGCTCGCCGAACAGCCCATCGCGCTGGACCCGCAGCATATCGACGAGGCGGCCGAGTACCTGGTCTGGGAATTGTCCGCCGAGCGTCCCGAATTCACCTTCAGCAAATATGCCCGGCAATTGCAGGAAGGACTCAAGCTGCGCCTGCAAGGCGCGCGTCTATGGGACGACTACCGGCAGACCCTGGAGCGTCTCGGCGAGCGGCCCGCCGCCCAGTGGGAATTGGCCGGCAACTGGCTGCGCGGACTATGTGGCGACGCCGAGTTCCAGCCGCTGGCGGCCTACCTGGACGAGGCGGTGGCGCTCTCGTTGCTGGACGAGGAGATGCCACGACGGATCACCGAGGTCGACCTGCGCTTCCAGGTCGACGGCCTGATGGGCGAGCATCCGCGCATCTTCGAACGCGGCCTGGCGCTGGCGGTGGACGACTTCTTCGGCCGCCTGCGTCGCCATCGCCAGCAATTCCTGCCGGGGCTGCGGCGCTACCAGGCGCTGCGCCAGGAGATCGTCGAACACGAGCGCGAGGCATTGCGCCTGGCCGAGTTCAAGCCGCGACCGCTGTCCTCGTTCGTTCGCAACAAGCTGATCAATGACGTCTACCTGGGTGTCATCGGCGACAACCTGGCCAAGCAGATGGGGACGGTGGGCGAGAACAAGCGCACCGACCTGATGGGCCTGCTGATGCTGATCTCCCCGCCAGGCTACGGCAAGACCACCCTGATGGAGTACGTGGCGCACCGCCTGGGGCTGATCTTCATGAAGATCAACGGTCCTGCCCTCGGCCACGAGGTGCGCTCGCTCGACCCCGGGCAGGCGCCGGACGCGACTTCGCGGCAGGAACTGGAGAAGCTCAACCTGGCGCTGGAGATGGGCAACAACGTGATGCTCTATGTCGACGACATCCAGCACACCCATCCGGAGTTCCTGCAGAAGTTCATCTCCCTCTGCGACGGCACGCGCCGGGTGGAAGGGGTGTGGAAGGGCCGGACCAAGACCTACGACATGCGTGGGCGGAAGTTCTGCGTGGTGATGGCGGGCAACCCCTACACCGAGTCCGGCGAGGTCTTCCGCATTCCCGACATGCTCGCCAACCGCGCCGACATCTACAACCTCGGCGACACCCTCAGCGGCATGCAGGAGGCGTTCTCCCTCAGCTACATCGAGAACGCCCTGACCTCCAACCCGGTTCTCGCGCCGCTGGCCACCCGCGACATGGCCGACGTCTATCGCTTCGTCGCCAAGGCCGAGGGCAAGCCGTTCTCCAGCAACGAGCTGGCCCACGGCTACAGCGGTGCCGAGATCAACGAGATCAGCAGCACCCTGCAACGCCTCATGCAGGTGCGCGACGTGGTGCTCAAGGTCAACCAGCAGTACATCGCCAGCGCCGCCCAGGCCGACCAGTACCGCAGCGAGCCGCCGTTCAAGCTGCAGGGCAGCTACCGCAACATGAACAAGATGGCGGAGAAGATCTCCGCGGTGATGAACGATGCCGAGCTGCTGCAACTGATCGCCGACCACTACCAGGGCGAGTCGCAACTGCTGACCACCGGAGCCGAGGAGAACCTGCTGAAGCTCGCCGAACTGCGCGGCAACCAGAGCCCCGAGCAGGCCGAGCGCTGGGCGCAGATCAAGCGTGACTTCCTGCGCAACAAGTCCATGGGCGGCAGCGACGCCGACGTCGGCGGACGGCTGGTTGCGCAGCTCAACGACCTTGTGGAAAGCGTCCGTGGCCTGGCTCGCGAACCCCAGCCGGTACAACCGGCGCCCTGGGACGAGTTGTTGGCTGGATTGCGCCAGCTCGGCCAGGGTGCGCCGGCGCTGAACGTCGAGGTGACGGCGCCTGCGCAGCCGGGCGTGCAGCAGGTGCTGGAGAGCCTTGCCGCCTGCCTGCAGGACAGTTTCCTGCCGCTGATCAAGGTGATGGACCGCAAGATCGACGTCGACCTGCGCACGCACAACCGCATCAACGAGATATCCAGCCGCCTCGACGAACTGGGCCGGTTGCTGGGCGGCGAGCAGAGGCCGCTGGAGAACGATCAACCCTGA	MSDTQAATPAQDVLDKAVAEGGAYEVLHKRLLEQGQRLRQTAERLNASRLEEFGDSQMDVIGRVRIRTENNCIARDIVQVGDCLLFGYNVFIGLRKETGVADVFSLYRLVEGSEGYEAEPVPLGDSFLAAPGFVNDFNELYTYYKNTRLLQLAIRDGKLLASFQIGERITDIRVFRWSISSDGSEVRYIDNRGERDIALPAPFDFEWQRATREMVVEGRFPHLNILDTLFVETIGGDLTIKVENNTEVGLGIYREEVMDKTQSLDDAQVEFARLGSLLLLKVLPYREEQWRYLVFNSLTGKVERIDAIGLACIQLPEDHGIIFPGGYYLQNGEYRTFEQSMEGMRFKRSVRSPNGEDVQYVFYHPEQGRNVLLTYNLINRQLQNPLFGHGYARLEDGRMVIFAAEGEEPTRIHPMQVWQTPFCTEEYAARQPARSGFLGRIGNAELVRGVSDLYDLCREIETPAVSIQRYSLLCQNTQRLFDVYHWLGSDQLDGLAPLLREVAATAELVLDEYEKVESIRRQSAQAMIDAEERHKALLSGLLPDGWDRVQQFVDGLNGITAQRGSLLTIREYRYIDVARLDAMEAELLAAHERVAAATATFLASEQALQPLLERLQSLDGEAQKAETVAQLGEPLAALEAMAGDLDMLSSLMASLRIDDATQRTRIIESISEIYARLNQAKARAEQRRKGLGSSETVAQFGAQFKLFGQGITNALAQAQDPERCDEQLSRLLVQLEELESQFGDHEQFLGDILAKREELLETFEAHKQTLLDERQRKAQGLLDAARRILDSLQRRTARFTQAEELNAFFAADPLILKLRELAERLRELKDSVKADDVEARLKAARDQAVRALRDKSELFEEGGDVIRLGPRHRFSVNTQELDLTLMPRGDALYLHLTGTDFLEPLQDPRLDELREFWQVNLESESETLYRAEYLAGEVLAAADAGRDGFSLERLQALLAQPDELARAIRDFAAPRYKEGYEKGIHDHDAAAILVRLLPLRESAGLLRYAPSARAFASLFWSRRREEREVAGWPERARSSRSIQQMFGRDDGLLALRGEVAAAMRALLAEQPIALDPQHIDEAAEYLVWELSAERPEFTFSKYARQLQEGLKLRLQGARLWDDYRQTLERLGERPAAQWELAGNWLRGLCGDAEFQPLAAYLDEAVALSLLDEEMPRRITEVDLRFQVDGLMGEHPRIFERGLALAVDDFFGRLRRHRQQFLPGLRRYQALRQEIVEHEREALRLAEFKPRPLSSFVRNKLINDVYLGVIGDNLAKQMGTVGENKRTDLMGLLMLISPPGYGKTTLMEYVAHRLGLIFMKINGPALGHEVRSLDPGQAPDATSRQELEKLNLALEMGNNVMLYVDDIQHTHPEFLQKFISLCDGTRRVEGVWKGRTKTYDMRGRKFCVVMAGNPYTESGEVFRIPDMLANRADIYNLGDTLSGMQEAFSLSYIENALTSNPVLAPLATRDMADVYRFVAKAEGKPFSSNELAHGYSGAEINEISSTLQRLMQVRDVVLKVNQQYIASAAQADQYRSEPPFKLQGSYRNMNKMAEKISAVMNDAELLQLIADHYQGESQLLTTGAEENLLKLAELRGNQSPEQAERWAQIKRDFLRNKSMGGSDADVGGRLVAQLNDLVESVRGLAREPQPVQPAPWDELLAGLRQLGQGAPALNVEVTAPAQPGVQQVLESLAACLQDSFLPLIKVMDRKIDVDLRTHNRINEISSRLDELGRLLGGEQRPLENDQP	0	TRUE	TRUE	D3C65_06430, D3C65_06435	D3C65_06430	TRUE	PA3728	PA3727 , PA3728	354.446	363.197	328.795	488.638	352.04	359.259
D3C65_06435		1341963	1342655	+	nuclease	PA3727	hypothetical protein	1.24644	0.31781	0.163817	0.314175	5.16631	1.93863	HUU		ATGGACTTCGACGGATTGGACCGCCAGCTGCGCGACAGCCTGGCCGATCTGAAGCTGAGCAACGAGGAGCGGGACGAACTGCGCCAACTGGGCAGCGAGCTGGCACCCGACCAGGTGCGTTTCCTGCGCAACCGTGCCTTCGACCTGGTGCGTGAGCTGGTCCTCCTGGAGGAGCAGGGCGAACGGATAGCCGCCCTGAAGTGGCTGGAGCAGGTGGTGCGCACCCTGGAGGTTACCGCGGCGCCGCCGCGCAGCCGCGCCAGCGCCTATTTCAGTCCCGGCGAGGAGTGTCGGCGGAAGATCCGCGAACTGTGCCGGCAGGCCAGGCAGAGCCTGGACATCTGCGTGTTCACCATCTCCGACGACCAGCTCAGTGCGGAAATCCTGGCCTGCCATCGGCGCGGCGTTCCGGTGCGGATCATCAGCGACGATGACAAGCAGTTCGACGAAGGCAGCGACATCCATGCGCTGCGCGAGGCCGGCGTACCGCTGCGAATCGACGACAGTCCCTTCCACATGCACCACAAGTTCGCCCTGGTGGATGGCGCCTGGCTGCTCAACGGCAGTTTCAACTGGACCCGCAGCGCCAGCGTCAACAACGAAGAGAACCTGCTGGTAACCGACGACGCCGTGCTGATCGGCGCCTATCGGCGCGAGTTCGAGGAACTCTGGGGCCGCTACGCCCCGCGCTGA	MDFDGLDRQLRDSLADLKLSNEERDELRQLGSELAPDQVRFLRNRAFDLVRELVLLEEQGERIAALKWLEQVVRTLEVTAAPPRSRASAYFSPGEECRRKIRELCRQARQSLDICVFTISDDQLSAEILACHRRGVPVRIISDDDKQFDEGSDIHALREAGVPLRIDDSPFHMHHKFALVDGAWLLNGSFNWTRSASVNNEENLLVTDDAVLIGAYRREFEELWGRYAPR	0	TRUE	TRUE	D3C65_06430, D3C65_06435	D3C65_06430	TRUE	PA3728	PA3727 , PA3728	31.6817	35.4789	30.7865	48.5711	33.7811	39.7825
D3C65_06440		1342762	1343301	+	YaeQ family protein	PA3726	conserved hypothetical protein	1.39	0.475085	0.000124026	0.00127097	5.93452	14.7305	HUU		ATGGCCCTGCAATCCACGCCCTATAAAGCCGATATTTCCCTCACCGACCTGGACCGCGGGGTCTACGAGACGTTGCGCCTGACCGTGGCCCGGCACCCCTCCGAGACCGAGGAGCGCCTGGCCGTGCGCTTGCTGGCCTACGTGCTGTGGTACGGCGAGCAGATCGCCTTCGGGCGTGGCCTGTCGGACGTGGACGAACCGGCGCTCTGGGAAAAGAGCCTGGACGGCCGGGTCCTGCACTGGATCGAAGTCGGCCAGCCGGACGCCGAGCGCATCACCTGGTGCTCGCGTCGCTGCGAGCGCTTCAGCCTGCTCGCCTATGGCAACCTGCGGGTCTGGCAGACCAAGGTGCTGGACAGCGTGCGCAGCCTGAAGAACATCAACGTCGCGGCAGTGCCCCAGGAACCCCTGGAGAGCCTGTCCCGCGACCTGCCGCGTTCGATCAACTGGACCGTGATGATCAGCGAGGGCACCCTGTTCGTCACCGACGAGAACGGCCAGCACGAGTTGCAGCTGGAGTGGCTGCAGGGCGAGCGTTGA	MALQSTPYKADISLTDLDRGVYETLRLTVARHPSETEERLAVRLLAYVLWYGEQIAFGRGLSDVDEPALWEKSLDGRVLHWIEVGQPDAERITWCSRRCERFSLLAYGNLRVWQTKVLDSVRSLKNINVAAVPQEPLESLSRDLPRSINWTVMISEGTLFVTDENGQHELQLEWLQGER	0	TRUE	FALSE		D3C65_06440	TRUE	PA3726	PA3725 , PA3726	48.4329	42.5055	45.2671	60.7139	64.5935	63.9926
D3C65_06445	recJ	1343345	1345060	+	single-stranded-DNA-specific exonuclease RecJ	PA3725	single-stranded-DNA-specific exonuclease RecJ	1.25794	0.331061	0.00250993	0.0140861	7.19389	9.13334	DRRMR	Base excision repair ; Mismatch repair ; Homologous recombination	ATGCGTATCGAACCCCGCCCCCTGCCCGAAACCCTGCCCGATCTCGGCGACCTTCCGCCATTGCTGGCGCGCCTGTACGCGGCTCGTGGCGTGCGTTGCGCCGAGGAGCTGGACAAGGGCCTGGCGCGGCTGATTCCCTACCAGCGGCTGAAAGGCATCGAGGAGGGCGTGGCGCTGCTGGTGGACGCCCTGGAGGGCGGCCAGCGGATTCTCATCGTCGGCGACTTCGACGCCGACGGCGCCACCGCCAGCAGCGTCGGCGTGCTGGCCCTGCGCATGCTCGGCGCGGCCTGGGTCGATTACCTGGTGCCGAACCGCTTCGAGTACGGCTACGGCCTGACCCCGGAGATCGTCGGCGTGGCCCTGGAGAAGCGTCCCGACCTGCTGGTGACGGTGGACAACGGCATCTCCAGCGTGGACGGCGTCCAGGCGGCGAAAGCCGCGGGGCTCAAGGTGCTGGTCACCGACCACCACCTGCCTGGCCCGGAACTGCCGGCGGCGGATGCGATCATCAACCCCAACCAGCCGGGCTGCGAATTCCCCAGCAAGGCCATGGCCGGGGTCGGGGTGATCTTCTATGTGATGCTGGCGTTGCGGGCGCGCCTGCGCGAGCTGGACTGGTTCGCCCGGCGCGGGCTGAAGGAACCGAACCTCGCCGAGCTGCTCGACCTGGTGGCGCTGGGCAGCGTCGCCGATGTGGTGCCGCTCGATGCCAACAACCGCATCCTGGTCCACCAGGGCCTCGCGCGCATCCGCGCCGGCCGCGCCCGGCCGGGCTTGCGCGCGCTGCTGGAGGTGGCCGGGCGGCCTCCGGTACGGATCACCTCCACCGACCTGGGTTTCATCCTCGGTCCGCGCCTGAACGCGGCGGGTCGGCTCGACGACATGTCCCTCGGCATCGAATGCCTGCTCTGCGACGACGAAGCGCTGGCCCGCGACATGGCGGTGCAGCTCGACCAGTTGAACCAGGACCGCAAGGCCATCGAGCAGGGTATGCAGCGCGAGGCGCTGGCGCAGCTCAAGGAGCTGAGCCTGGAGCAACTGCCGTTCGGCTTGTGCCTGTTCGACGCCGACTGGCACCAGGGCGTGATCGGAATCCTCGCCTCGCGCCTGAAGGAGCGCTACCACCGGCCGACCATCGCCTTCGCCGATGCCGGCGACGGCAGCCTGAAAGGCTCGGCACGGTCGATTCCCGGCTTCCACATCCGCGACGCGCTGGACGCGGTAGCCGCCCGTCATCCCGGGCTGATCAGCAAGTTCGGCGGCCACGCGATGGCTGCCGGACTATCGTTGCCGCAGGAAAACTTCGGCGCTTTCTCCGCCGCCTTCGATGCCGAAGTACGCCGCCAACTGGCCGAGGAGGACCTGGCCGGGCGCCTGCTCTCCGATGGCCAGTTGAGCATCCAGGAGTTCCACCTGGAGCTGGCGCGCGCGTTGCGCCAGGCCGGTCCCTGGGGCCAGCACTTTCCCGAGCCGATGTTCCACGGGGTGTTCCAGCTGGTGCAGCAGCGGATCGTCGGCGAGCGTCACCTGAAGCTGGTGCTGAAAAGCGAATGCGGCTCGCTGCAACTGGATGGCATTGCCTTCAACATCGACCGCGAGCAGTGGCCCAACCCTACCGTGCGCTGGGCCGAGCTGGCCTACAAGCTCGACGTCAACGAATTCCGCGGCCAGGAAAGCGTGCAACTGATGATCGTCCACATGGCCCCTCGCTGA	MRIEPRPLPETLPDLGDLPPLLARLYAARGVRCAEELDKGLARLIPYQRLKGIEEGVALLVDALEGGQRILIVGDFDADGATASSVGVLALRMLGAAWVDYLVPNRFEYGYGLTPEIVGVALEKRPDLLVTVDNGISSVDGVQAAKAAGLKVLVTDHHLPGPELPAADAIINPNQPGCEFPSKAMAGVGVIFYVMLALRARLRELDWFARRGLKEPNLAELLDLVALGSVADVVPLDANNRILVHQGLARIRAGRARPGLRALLEVAGRPPVRITSTDLGFILGPRLNAAGRLDDMSLGIECLLCDDEALARDMAVQLDQLNQDRKAIEQGMQREALAQLKELSLEQLPFGLCLFDADWHQGVIGILASRLKERYHRPTIAFADAGDGSLKGSARSIPGFHIRDALDAVAARHPGLISKFGGHAMAAGLSLPQENFGAFSAAFDAEVRRQLAEEDLAGRLLSDGQLSIQEFHLELARALRQAGPWGQHFPEPMFHGVFQLVQQRIVGERHLKLVLKSECGSLQLDGIAFNIDREQWPNPTVRWAELAYKLDVNEFRGQESVQLMIVHMAPR	0	TRUE	FALSE		D3C65_06445	TRUE	PA3726	PA3725 , PA3726	120.05	108.856	105.501	132.486	136.967	151.344
D3C65_06450		1345347	1346843	+	elastase	PA3724	elastase LasB	0.76323	-0.38981	0.00363196	0.0188931	5.21008	8.45923	SF ; TPTMD	Quorum sensing ; Cationic antimicrobial peptide (CAMP) resistance	ATGAAGAAGGTTTCTACGCTTGACCTGTTGTTCGTTGCGATCATGGGTGTTTCGCCGGCCGCTTTTGCCGCCGACCTGATCGACGTGTCCAAACTCCCCAGCAAGGCTGCCCAGGGCGCGCCCGGCCCGGTCACCTTGCAAGCCGCGGTCGGCGCTGGCGGTGCCGACGAACTGAAAGCGATCCGCAGCACGACCCTGCCCAACGGCAAGCAGGTCACCCGCTACGAGCAATTCCACAACGGCGTACGGGTGGTCGGCGAAGCCATCACCGAAGTCAAGGGTCCCGGCAAGAGCGTGGCGGCGCAGCGCAGCGGCCATTTCGTCGCCAACATCGCTGCCGACCTGCCGGGCAGCACCACCGCGGCGGTATCCGCCGAGCAGGTGCTGGCCCAGGCCAAGAGCCTGAAGGCCCAGGGCCGCAAGACCGAGAATGACAAAGTGGAACTGGTGATCCGCCTGGGCGAGAACAACATCGCCCAACTGGTCTACAACGTCTCCTACCTGATTCCCGGCGAGGGACTGTCGCGGCCGCATTTCGTCATCGACGCCAAGACCGGCGAAGTGCTCGATCAGTGGGAAGGCCTGGCCCACGCCGAGGCGGGCGGCCCCGGCGGCAACCAGAAGATCGGCAAGTACACCTACGGTAGCGACTACGGTCCGCTGATCGTCAACGACCGCTGCGAGATGGACGACGGCAACGTCATCACCGTCGACATGAACAGCAGCACCGACGACAGCAAGACCACGCCGTTCCGCTTCGCCTGCCCGACCAACACCTACAAGCAGGTCAACGGCGCCTATTCGCCGCTGAACGACGCGCATTTCTTCGGCGGCGTGGTGTTCAAACTGTACCGGGACTGGTTCGGCACCAGCCCGCTGACCCACAAGCTGTACATGAAGGTGCACTACGGGCGCAGCGTGGAGAACGCCTACTGGGACGGCACGGCGATGCTCTTCGGCGACGGCGCCACCATGTTCTATCCGCTGGTGTCGCTGGACGTGGCGGCCCACGAGGTCAGCCACGGCTTCACCGAGCAGAACTCCGGGCTGATCTACCGCGGGCAATCAGGCGGAATGAACGAAGCGTTCTCCGACATGGCCGGCGAGGCTGCCGAGTTCTATATGCGCGGCAAGAACGACTTCCTGATCGGCTACGACATCAAGAAGGGCAGCGGTGCGCTGCGCTACATGGACCAGCCCAGCCGCGACGGGCGATCCATCGACAACGCGTCGCAGTACTACAACGGCATCGACGTGCACCACTCCAGCGGCGTGTACAACCGTGCGTTCTACCTGTTGGCCAATTCGCCGGGCTGGGATACCCGCAAGGCCTTCGAGGTGTTCGTCGACGCCAACCGCTACTACTGGACCGCCACCAGCAACTACAACAGCGGCGCCTGCGGGGTGATTCGCTCGGCGCAGAACCGCAACTACTCGGCGGCTGACGTCACCCGGGCGTTCAGCACCGTCGGCGTGACCTGCCCGAGCGCGTTGTAA	MKKVSTLDLLFVAIMGVSPAAFAADLIDVSKLPSKAAQGAPGPVTLQAAVGAGGADELKAIRSTTLPNGKQVTRYEQFHNGVRVVGEAITEVKGPGKSVAAQRSGHFVANIAADLPGSTTAAVSAEQVLAQAKSLKAQGRKTENDKVELVIRLGENNIAQLVYNVSYLIPGEGLSRPHFVIDAKTGEVLDQWEGLAHAEAGGPGGNQKIGKYTYGSDYGPLIVNDRCEMDDGNVITVDMNSSTDDSKTTPFRFACPTNTYKQVNGAYSPLNDAHFFGGVVFKLYRDWFGTSPLTHKLYMKVHYGRSVENAYWDGTAMLFGDGATMFYPLVSLDVAAHEVSHGFTEQNSGLIYRGQSGGMNEAFSDMAGEAAEFYMRGKNDFLIGYDIKKGSGALRYMDQPSRDGRSIDNASQYYNGIDVHHSSGVYNRAFYLLANSPGWDTRKAFEVFVDANRYYWTATSNYNSGACGVIRSAQNRNYSAADVTRAFSTVGVTCPSAL	0	TRUE	FALSE		D3C65_06450	FALSE	PA3724	PA3724	37.0226	40.0865	47.4574	32.4169	29.3793	33.3345
D3C65_06455		1347013	1348119	+	NADH:flavin oxidoreductase/NADH oxidase	PA3723	probable FMN oxidoreductase	0.598577	-0.740391	6.79585e-05	0.0007831	3.82061	15.8669	PE		ATGAGTCTGCTGTTCGAGCCTCTTAGCCTGCGTCAAATCACCTTGCCCAACCGCATCGCCGTATCGCCCATGTGCCAGTACTCGGCGCAGGAGGGCCTGGCCAACGACTGGCATCTCGTGCACCTGGGCAGCCGCGCGGTGGGCGGCGCCGGCCTGGTGATAGTCGAAGCCACCGCGGTGTTGCCCGAGGGGCGCATCACCGCTGACGACCTCGGCATCTGGAGCGACGCGCATGTCGAGCCGTTGCATCGCATCACCCGTTTCATCGAATCCCAGGGCGCGGTCGCCGGGGTCCAGCTGGCCCACGCCGGGCGCAAGGCGAGTACCTGGCGGCCGTGGCTGGGCAAGCACGGCAGCGTGCCGATCGGCGACGGCGGCTGGATACCGGTGGCGCCGTCGGCGATCCCGTTCGATCCCCAGCACACGACCCCCGAGGCCCTGAGCGAGGCGCAGATCGAGGCGCTGGTGCAGGCCTTCGTACGCGCCGCCGAGCGCTCCCTGGCTGCCGGCTTCAAGGTCGCGGAGGTGCATGCGGCCCACGGCTACCTGTTGCATCAGTTCCTCTCGCCGCTGTCGAACCAGCGTCGCGACCAGTACGGCGGCTGCTTCGAGAACCGCATCCGCCTGCTTCTGCAGGTCACCGCCGCGGTGCGCAAGGCCTGGCCGCAAGAGTTGCCGCTATTCGTGCGGCTGTCCGCCACCGACTGGGTGGAGGATGGCTGGAACCCCGACGAGACCGTGGAACTGGCCCGGCACCTGAAGGACCTGGGCGTGGACCTGATCGACGTGTCTTCCGGCGGTACCGCGGCGAATGCGGAAATCCCGGTAGGACCGGGCTACCAGACCGAGTTCGCCGAACGGGTGAAGAAGGAGGCCGGCATCGCCAGCGGCACGGTGGGCATGATCACCGAGCCGGTGCAGGCCGAGCATATCCTGCGCACCGGTCAGGCCGACCTGATCCTGCTTGCCCGTGAACTGCTGCGCGATCCGTACTGGCCGTTGCACGCCGCCGACGAACTGCGCAACGAGCAGATGCCCTGGCCGCCGCAGTACCTGCGAGCCGCTCATCGCAGCACGCCGCCGCGCAAATCCCTGGAAATGCAGTGA	MSLLFEPLSLRQITLPNRIAVSPMCQYSAQEGLANDWHLVHLGSRAVGGAGLVIVEATAVLPEGRITADDLGIWSDAHVEPLHRITRFIESQGAVAGVQLAHAGRKASTWRPWLGKHGSVPIGDGGWIPVAPSAIPFDPQHTTPEALSEAQIEALVQAFVRAAERSLAAGFKVAEVHAAHGYLLHQFLSPLSNQRRDQYGGCFENRIRLLLQVTAAVRKAWPQELPLFVRLSATDWVEDGWNPDETVELARHLKDLGVDLIDVSSGGTAANAEIPVGPGYQTEFAERVKKEAGIASGTVGMITEPVQAEHILRTGQADLILLARELLRDPYWPLHAADELRNEQMPWPPQYLRAAHRSTPPRKSLEMQ	0	TRUE	FALSE		D3C65_06455	FALSE	PA3723	PA3723	23.3061	19.0065	27.2576	13.9859	14.4337	13.1392
D3C65_06460		1348308	1348658	+	hypothetical protein	PA3722	hypothetical protein	1.29734	0.375562	0.0156377	0.0569042	6.83985	5.84316	HUU		ATGCACGCCAACGCCGGTTCTCCCCACGCCTCCCTGCCTGACAGCGATGTCGCCCTGCTGGCCAATATCCTGGTCCTGGCGACACGCAACATGAACAACATGACCACCATGCTGGCGCACCTTTCGGTGGAGCTCAGCCAGAGCGAAGAGCCACGCCTGCAACGGGTCGGTCATCGGGTCCTGAACGAACTCTCGGAGCTGGGGGCCGCCCTGGAGACCCAGTGGGACCTGATCGGCGCGCTGGCGCGTTTCTCGCCCCTGCTCGAACGTACCCTGCCGCGCCAGGAACCCCTGGTCACCGAGATCCACCTCACCGAACTGCCGGGCCAGGCGCTGCCGCCCTCCGCCTGA	MHANAGSPHASLPDSDVALLANILVLATRNMNNMTTMLAHLSVELSQSEEPRLQRVGHRVLNELSELGAALETQWDLIGALARFSPLLERTLPRQEPLVTEIHLTELPGQALPPSA	0	TRUE	FALSE		D3C65_06460	FALSE	PA3722	PA3722	101.357	108.395	98.322	156.013	114.651	129.08
D3C65_06465		1348671	1349312	-	TetR/AcrR family transcriptional regulator	PA3721	NalC	1.06113	0.0856065	0.537358	0.698527	4.68939	0.380458	ARS ; TR	beta-Lactam resistance	ATGAACGATGCTTCTCCCCGTCTGACCGAACGCGGCAGGCAACGCCGCCGCGCCATGCTCGACGCCGCTACCCAGGCCTTTCTCGAACACGGTTTCGAAGGCACCACCCTGGACATGGTGATAGAACGGGCCGGTGGTTCACGGGGGACCCTGTACAGCTCCTTCGGCGGCAAGGAGGGCCTGTTCGCCGCGGTGATCGCCCACATGATCGGGGAAATCTTCGACGACAGCGCCGATCAGCCGCGCCCCGCCGCCACGCTGAGCGCCACCCTCGAGCATTTCGGCCGGCGCTTTCTCACCAGCCTGCTCGATCCCCGCTGCCAGAGCCTCTATCGCCTGGTGGTGGCGGAATCCCCGCGGTTTCCGGCGATCGGCAAGTCCTTCTACGAGCAGGGGCCGCAGCAGAGCTATCTGCTGCTCAGCGAGCGACTGGCCGCGGTCGCTCCTCACATGGACGAGGAAACGCTCTACGCGGTGGCCTGCCAGTTTCTCGAGATGCTCAAGGCCGACCTGTTCCTCAAGGCCCTCAGCGTGGCCGACTTCCAGCCGACCATGGCGCTGCTGGAAACCCGCCTCAAGCTGTCGGTGGACATCATCGCCTGCTACCTGGAACACCTGTCGCAGAGCCCCGCGCAGGGCTGA	MNDASPRLTERGRQRRRAMLDAATQAFLEHGFEGTTLDMVIERAGGSRGTLYSSFGGKEGLFAAVIAHMIGEIFDDSADQPRPAATLSATLEHFGRRFLTSLLDPRCQSLYRLVVAESPRFPAIGKSFYEQGPQQSYLLLSERLAAVAPHMDEETLYAVACQFLEMLKADLFLKALSVADFQPTMALLETRLKLSVDIIACYLEHLSQSPAQG	0	TRUE	FALSE		D3C65_06465	FALSE	PA3721	PA3721	25.9765	25.6876	24.4588	27.4297	25.8988	27.4949
D3C65_06470		1349517	1349942	+	hypothetical protein	PA3720	hypothetical protein	0.83771	-0.255478	0.238285	0.408766	2.83939	1.39071	HUU		ATGAATGCCCCCGCTAAGAGCCTGTTGGATATCGATGCCTTTCCCTTGGTCCAGGTCCGCGAGATGCCCCGCGAGCTGGCCGATGTCGAGCGCTGGTTGGAGGAGGTCGAGGCGCTGCTGGCCGTCGAGCGCGATTTCGCCCTGGTCTATCCGCCGCTCCCGCAGGAAACAGCTGAAGGCGACCAGCAGGCGCGCAAGCGCCTGGTGTTGTGGCTCAAGGAAAATCGCCAGCGCTTCGTCGAGCATTGCCGGGGCATCCTGCTCAGTGCCAACGGCCAGCCGGACAACCTCGCCGACCTGCAGCAACTGGCGCCGGTGCTGCAGGCTGTCTACGGCCCGCCGGTGAGCGTGGCGCCGGACCTGGCGTCCGCCCGCGGCATGGCGAAGGCACTGCTGAGCGGGCCGGCGACGGGGATGAACTGGTGA	MNAPAKSLLDIDAFPLVQVREMPRELADVERWLEEVEALLAVERDFALVYPPLPQETAEGDQQARKRLVLWLKENRQRFVEHCRGILLSANGQPDNLADLQQLAPVLQAVYGPPVSVAPDLASARGMAKALLSGPATGMNW	0	TRUE	TRUE	D3C65_06470, D3C65_06475	D3C65_06470	TRUE	PA3720	PA3719 , PA3720	8.13284	7.60261	7.90957	5.74614	7.67752	6.32626
D3C65_06475		1349950	1350111	+	MexR antirepressor ArmR	PA3719	antirepressor for MexR, ArmR	0.570041	-0.810863	0.0064201	0.0290046	1.68506	7.42844	ARS	beta-Lactam resistance	ATGTCCCTGAACACTCCGCGCAACAAACCGTCCCGCACCGAGACCGAAGCTGTCGCTGCCAGCTCGGGACGATCCGCCGTCGGCCGGCGGGATTACACCGAGCAGCTGCGCCGGGCAGCCCGGCGCAATGCCTGGGACCTCTACGGCGAGCACTTCTACTGA	MSLNTPRNKPSRTETEAVAASSGRSAVGRRDYTEQLRRAARRNAWDLYGEHFY	0	TRUE	TRUE	D3C65_06470, D3C65_06475	D3C65_06470	TRUE	PA3720	PA3719 , PA3720	5.58374	4.26207	3.89394	3.57778	2.25207	1.94654
D3C65_06480		1350259	1351500	+	MFS transporter	PA3718	probable major facilitator superfamily (MFS) transporter	1.07677	0.106711	0.733759	0.840208	2.21015	0.115688	MP ; TSM		ATGGATAGCCCGTCCACTCTCGCTCGTCCGCACCCCCAGGCCAGCCCGCGATGGCTGGCAGTTGCCAATGTGATCTTCGCCGGCATCGCCGCTGCCCTGCATGTCGGCAAGGCGACCATCGCCCTGCCGTCGCTGCAACGGAGCTTCGGCGGCGACCTCGCCGCGCTGAGCTGGATCATGTCCGCCTTTCCGTTCGTCGGCGTATTCGGCGGCATCGCCGCCGGCCTCCTGGTGCGTCGCTGGGGAGATCGCCGGCTGCTGACCGGTGGGCTGGCGATTCTCGGCGGGGCGAGCCTGCTCGGTGCGTCGATGCAGGACTTCACCTGGTTGCTTGCCACTCGCTTCGTCGAGGGGCTCGGTTTCCTCATCGTGGTAGTGGCGGCGCCCGCCGTGTTGCACAGGATCACCAGCGAGACGCGGCGCAGCGTGGTGTTCGGTCTGTGGAGCACCTTCATGGCAGGCGGAATCGCCCTCTCGATGCTGTTCGGGCCGCTGCTCGCGGACTGGCGTGCCGACTGGCAACTGAGCGCACTGCTGGTACTGGTCGCGGCGCTGCTGCTGCCGCTCAGCGTCCCTGCCGACGATGGGTGCAGGGCGGCAGGCGTGAGGCCGGCCGGTCTTGGCACGTTGCTCAAGGTTCCGGCGATCACCCTGCTGGCGCTCGGCTTCACCACCTACAACCTGCAGTTCTTCGCCCTGATGACGTTCCTCCCCGTGTTCCTCATGCAGCGCCTGGGCGTCGCCCTGGAGACTGCGGGACTCATCGGCGCGGCCATCGTCGCGGCGAACGCCCTGGGCAATGTCGCGGCGGGTTTCATCCTTTCCCGCGGCATACGTCCCGGCGCCTTGCTGGCGAGCACCGCGATCCTGATGGGACTCACCGGTGCGGCGTTCTTCCATGCCGCGATGCCGGGGCTCCTGGCGATTGCGCTGGGGTTCGTCTTCTCGGCGGTCGCCGGCATGCTCCCCACCACCGTGCTGGCGACCGCGCCGCTGGCCTCACCCGCGCCTTCGCTGACGCCACTGGCCATCGGCTGGGTAATGCAGGGCAACTACCTGGGGCAGGTGATCGGCCCCTTGCTGATCGGCCTGATCGTCAGCCGTTTCGACTGGTCGGGCGCGATCGGCCTGATGCTGGTCGCGGGCGCGGCGGGGGCCGTCCTGGGGTTCTGCCTGCTGCGTGCGCTGGACGGCCTGCCTCGCGCCATTGCCACGGGTTCCGCGGCTCGCCCCGCGGATTAG	MDSPSTLARPHPQASPRWLAVANVIFAGIAAALHVGKATIALPSLQRSFGGDLAALSWIMSAFPFVGVFGGIAAGLLVRRWGDRRLLTGGLAILGGASLLGASMQDFTWLLATRFVEGLGFLIVVVAAPAVLHRITSETRRSVVFGLWSTFMAGGIALSMLFGPLLADWRADWQLSALLVLVAALLLPLSVPADDGCRAAGVRPAGLGTLLKVPAITLLALGFTTYNLQFFALMTFLPVFLMQRLGVALETAGLIGAAIVAANALGNVAAGFILSRGIRPGALLASTAILMGLTGAAFFHAAMPGLLAIALGFVFSAVAGMLPTTVLATAPLASPAPSLTPLAIGWVMQGNYLGQVIGPLLIGLIVSRFDWSGAIGLMLVAGAAGAVLGFCLLRALDGLPRAIATGSAARPAD	0	TRUE	FALSE		D3C65_06480	FALSE	PA3718	PA3718	3.03464	5.06841	3.4072	4.66196	4.09467	3.64977
D3C65_06485		1351599	1351940	-	FKBP-type peptidyl-prolyl cis-trans isomerase	PA3717	probable peptidyl-prolyl cis-trans isomerase, FkbP-type	0.970557	-0.0431149	0.791694	0.878551	4.55805	0.0697553	CHSP ; TPTMD		ATGAACGACCGACTGCAGATCGAAGACCTCCTCCTGGGCGACGGCAAGGAGGTAGTGAAGGGTGCGCTGATCACCACCCAGTACAAGGGCACCCTGGAAGACGGCACGCTGTTCGACTCCTCCTACGAGCGCGGCCGGCCATTCCAGTGCGTGATCGGCACCGGACGAGTGATCAAGGGTTGGGACCAGGGCCTGATGGGCATGAAGGTCGGTGGCAAGCGACGGCTGTTCGTCCCTTCCCACCTGGCCTACGGCGAACGGCAGGTCGGCGCGCACATCAAGCCCCACTCCAACCTGCTGTTCGAGATCGAACTGCTGGAAGTGCTCACCCGCGACGACTGA	MNDRLQIEDLLLGDGKEVVKGALITTQYKGTLEDGTLFDSSYERGRPFQCVIGTGRVIKGWDQGLMGMKVGGKRRLFVPSHLAYGERQVGAHIKPHSNLLFEIELLEVLTRDD	0	TRUE	FALSE		D3C65_06485	FALSE	PA3717	PA3717	27.7973	27.9914	25.919	25.8034	27.332	26.1567
D3C65_06490		1352151	1353857	+	WG repeat-containing protein	PA3716	hypothetical protein	1.45725	0.543252	0.00327187	0.0173842	9.45903	8.6493	HUU		ATGCAAAGACTGTCGCGTATCGGCCGCAACACCCTCGCCGTCTCCGTTTCCACCTTGCTCCTCAGCGCCTGCAACCAGGGCGACGATGCGCCGAAGCCTGCGGCAGTCGCGCCGCAACCGGCCGCACCGAGCATGGCTGCACTGAGCATCCCGCTATGCCTCAACGGCCAGTGCGCGGTGATCGACCAGGACGCCAAGCTGCTCGTGCCGTTCGACAACGACTACGACAATATCGTCGCCAGCGCCTACCAGGGCACCCTGATGGCGGCGCGCGAGGAGCGCTGGAACCTGATCCAGGCGAAGGACGGCAAGGTGTTGCGCGACGATATCGGCGAAGCCCTGTCGCTGCTCACCCCCAACCTCTATGGCTTCGTCCGCGATGGCAAGTACGGCGTGGTCGACGGCCAGGGCAAGGAAGTCCAGGCGCCGCGTTTCGACGACATCTACCCCAACAGTGCCAACGAATTCATCATCTACGAGATCGATGGCAAGCGCGGCATCCTCGATGCCAAGGGCAAGCAGCTCACCGAGGCGCTCTACGACACCACCCTGGTCAACGGCAGCGTCGCCGAACACGGTGGCTTGATCAGCGCCGAGCGTGGCGAGGAGAAGTGGATCATCAACCTCGCTACCGGCGAACAGAAGGCCGTGGCCTACGAGAGCCTGGGCGACCTCCACGACGGCGTGATGAGCGCCAGCGTCATCGGCAAGGGCTCCCAACTGGTGGATGCCAAGGGCGACGTGGTCGGTGACGGCAAGAGCTACGATTACCTGGGCACCCCGGCCAACGGCCTGGTCGCGTTCCGCGAGAAGTACGACAGCCCCTGTGGCTACCTCGACTACCAGGGCAAGGTGGCGATCGCCGCCCAGTTCGCCGGTTGCGGCGCCTTCGGCAAGCAGGGCGGGCTGGCCCAGCAGCGCATGGAAGATGGCTCGTCGGGCAAGTACGGCCTGATCGATCGCAGCGGCGCCTGGAAGGTGCAGCCGCAGTACGATTCGGCCGACAGCGCCGGCCTCACCGCGCTTGGCTACACCGTCGACGTGCCCGGCCTGGCTGCCGTCGGCGTGAGCACCGGCCTGTTCAGCGCCGACTTCGGCATCTTCAACCTCGACGAAGGCAGCGAGTGGGTGAAGCCGGGTTATGCGCAGATCGGCGCGCTGGGCAACGACCTGTTCGTCGTGGCGAAGAAGGGCGGGCCGCAGAAGACCGTCAGCTTCATGGGTTCGGAAAGCCAGGTGCCGGTGGTGGGCCTGATGGACCGCAGCGGCAAGATGCTGCTGGAGCCGGACGAACTGATCAGCATCCAGTCTGCTTATGACGGTCGTTTCCTGGAAGGTCTCGACGGTATGGACAACGCTGCCCACACCGTGTTGCTCGATCGCCAGGGACGCACGCTGGTTCCAGCGCTCTGGCAGAAGCTGGAGGTGAATCCGCAGCAGGGTTACATCCTGGGCTACGAAGTCAGCGGCACTGGCGACGAGGCGACGGAAACCTTGCGCGCACTGTACGACCTGAACGGCAAGCCGCGCTTCACCGTGGCCACCACCGATTGCGGCGCCGAACAGTTGCTCGACGGCAATGGCAAGGCGATCTGGCCGCAGGACCCGACCCCGTATTGCCAGTCGGACGACGAGCAGGACGACGAAGGCGAGCCGGAGCAGGAGCCGGCGCCCGTCGAAGAGAGCGAGGAAACCAGCGAGAGCTGA	MQRLSRIGRNTLAVSVSTLLLSACNQGDDAPKPAAVAPQPAAPSMAALSIPLCLNGQCAVIDQDAKLLVPFDNDYDNIVASAYQGTLMAAREERWNLIQAKDGKVLRDDIGEALSLLTPNLYGFVRDGKYGVVDGQGKEVQAPRFDDIYPNSANEFIIYEIDGKRGILDAKGKQLTEALYDTTLVNGSVAEHGGLISAERGEEKWIINLATGEQKAVAYESLGDLHDGVMSASVIGKGSQLVDAKGDVVGDGKSYDYLGTPANGLVAFREKYDSPCGYLDYQGKVAIAAQFAGCGAFGKQGGLAQQRMEDGSSGKYGLIDRSGAWKVQPQYDSADSAGLTALGYTVDVPGLAAVGVSTGLFSADFGIFNLDEGSEWVKPGYAQIGALGNDLFVVAKKGGPQKTVSFMGSESQVPVVGLMDRSGKMLLEPDELISIQSAYDGRFLEGLDGMDNAAHTVLLDRQGRTLVPALWQKLEVNPQQGYILGYEVSGTGDEATETLRALYDLNGKPRFTVATTDCGAEQLLDGNGKAIWPQDPTPYCQSDDEQDDEGEPEQEPAPVEESEETSES	0	TRUE	FALSE		D3C65_06490	FALSE	PA3716	PA3716	565.293	593.234	558.902	991.154	713.907	797.717
D3C65_06495		1353936	1354739	-	hypothetical protein	PA3715	hypothetical protein	1.02161	0.0308441	0.824947	0.902939	4.80463	0.0489237	HUU		ATGGACCGTAACCGCCGCCTCTCCGCCCGACTCTGCCTCCTGCTGCTGGGACTCGCCAGCCAGGCCGAAGCCCGCGAACCGCAGCCCTGCGCGTCGCGACTGCTTGACGCCGTAGCCAGGCAGGTCGGCCACGATGGCTGGATAGCCCCTTCGTACGAATCTTCCGGTCCGTTCCTCGCCGTGGCCTGCAAGCCCTGGCCGGACGACCCCGCGCAGACGGTGATCGCCATGGCCTACCTGGATCCGGGCGACACCGCCGTGGAAGGCGAACGCCACCCGCATCTGCTATTGGCCAAGGCCGACAGCCGCAGCGGCAGGCTGCTCGAACGCTACGACAGCGACTTCGAAGAAGACGCCTCCGTCGCCGTCGGCAGCGACAGCCTCTGGCTGGACACCGCGCGCTATCGCCTGAGCCCGACGGTGCGCGCCTTCGGCGTGGTATTCCATAGCGTGGCGCGTGGCGCCAGTTGTCCGGAAGCCGGCTTCGACAACCTGCTGACCCTGGTGGTGCCGGCCGGCGAAGGCAAGCTGCGGCCGGTGCTCAATACCTACCTGGACCAGTGGAGGACGCTGAAAGGCTCGGTCTGCTCCGCCGAGCCCGGGTTCGAACAGGAAGTCTCGCACCTGACCCTGGAACTCGGCCGCGGACGCTCCAACGGCTTTGCCGACCTGGTCATCACCTCGCGGGTCAGCGACGGCGAAACGGAGAACGGCAAACCCTTGCGCACGGTGAAGCGCACGCTGCGCTATGACGGCGAGCGCTACCCGTTCGAGGAGTATTCGGACTTCTGGCACCGCCAGTGA	MDRNRRLSARLCLLLLGLASQAEAREPQPCASRLLDAVARQVGHDGWIAPSYESSGPFLAVACKPWPDDPAQTVIAMAYLDPGDTAVEGERHPHLLLAKADSRSGRLLERYDSDFEEDASVAVGSDSLWLDTARYRLSPTVRAFGVVFHSVARGASCPEAGFDNLLTLVVPAGEGKLRPVLNTYLDQWRTLKGSVCSAEPGFEQEVSHLTLELGRGRSNGFADLVITSRVSDGETENGKPLRTVKRTLRYDGERYPFEEYSDFWHRQ	0	TRUE	FALSE		D3C65_06495	FALSE	PA3715	PA3715	31.4389	30.6408	28.3528	35.2357	27.0249	30.1714
D3C65_06500		1354860	1355501	-	DNA-binding response regulator	PA3714	probable two-component response regulator	1.12634	0.171642	0.382853	0.560779	2.77735	0.761522	TCRS ; TR	Two-component system	ATGAAAACACGCGTCATCCTCGTCGACGACCACGCCCTCACCCTGATCGGCATGCGCTATCTGCTGAGTGCGTACGACGACCTGCGGATCGTCGCCCAGGCCCAGGACGCCGATGGCTTGCTGGCGCAGCTCGAAGCGCACCCCTGCGACCTGCTGATCACCGACCTGATGATGCCCGGCAGCCAGCAGGCCGACGGCTTGCGCCTGGTGCAGAAGGTCCGGCGGCGCTATCCGGACCTGCCGATCATCGTCGTCACCATGCTCGGCAACCCGGCACTCGTTTCATCCCTGCTCAAGCTGGGCATTCACGGCCTGGTGAGCAAACGCGGCATGCTCGACGATCTGCCCAAGGCGATCCGCCACGCCGGCCGTCGACCATTCATCTCGCGCTCCATCGCACACCTGCTGGAAGTGGGCGAAGCCGAGCACGGCAAGCCGCTGGCCAGCCTCGAACAACTCACCCCGCGCGAAGTGGAAGTGCTGCGCCTGTACGGCAGCGGCCTGGCGGTCGGGGAAATCGCCATCCGACTGTGCCGCAGCAAGCAGACCATCAGCGCGCAAAAGAGCAGCGCCATGCGCAAGCTTGGCCTGGACAGCAATGCCGGACTCTTTATCTACATCCGGGAAAACGGCCTGGCCTGA	MKTRVILVDDHALTLIGMRYLLSAYDDLRIVAQAQDADGLLAQLEAHPCDLLITDLMMPGSQQADGLRLVQKVRRRYPDLPIIVVTMLGNPALVSSLLKLGIHGLVSKRGMLDDLPKAIRHAGRRPFISRSIAHLLEVGEAEHGKPLASLEQLTPREVEVLRLYGSGLAVGEIAIRLCRSKQTISAQKSSAMRKLGLDSNAGLFIYIRENGLA	0	TRUE	FALSE		D3C65_06500	FALSE	PA3714	PA3714	6.43344	5.52917	6.08428	6.61348	6.44911	7.29953
D3C65_06505		1355825	1357687	-	NAD(P)/FAD-dependent oxidoreductase	PA3713	spermidine dehydrogenase, SpdH	1.01627	0.0232851	0.869872	0.928446	5.93963	0.0268373	HUU	Arginine and proline metabolism ; beta-Alanine metabolism	ATGACCATCTCCCGCCGCGACTTCCTGAACGGCGTAGCCCTGACCATCGCCGCAGGCCTGACCCCCGCCGAGATCCTCCGCGCCGCCCCCGGCGGCCGCTACTATCCGCCCGCGCTCACCGGCCTGCGCGGTAGCCATCCGGGCGCCTTCGAAGTCGCACACCAGATGGGCTGGGAGAAGAAGACCTTCGATGTCGACCACCTGCCGATCGAAGAGGAATACGACCTGGTGGTGGTCGGCGGCGGCATCAGCGGCCTCGCCGCCGCCTGGTTCTATCGCGAACGGCACCCCGCGGCGCGCATCCTGGTCATCGAGAACCACGACGACTTCGGCGGCCATGCCAAGCGCAACGAATTCCAGGCCGGCGGGCGCACTATCCTCGGCTACGGCGGCAGCGAGTCGCTGCAATCGCCGAACGCCCTCTATAGCGAAGACGCCAAACACCTGCTGAAACGCCTGGGCGTCGAGCTCAAGCGCTTCGAGACAGCCTTCGACACCGACTTCTACCCCGGCCTGGGCCTGTCCCGCGCGGTGTTCTTCGACAAGGCCAGCTTCGGCGTGGACAAGCTGGTCAGCGGCGACCCGACGCCGATGGTTGCCGACGAGGTCCCCCGCGATCGTCTCAATGCCCGCTCCTGGCGCGCCTTCATCGGCGACTTCCCGCTGAGCCGCGAAGACCGGGAGGCGCTCATCGCGCTGTACGAGTCACCTCGCGACTATCTTGCCGGCAAGAGCGTGGAAGAGAAGGAAACCTACCTGGCGAAGACCAGCTACCGCGACTACCTGCTCAAGAACGTCGGGCTCTCGGAAACCTCGGTGAAGTACTTCCAGGGCCGCAGCAACGACTTCTCTGCCCTCGGCGCCGACGCCCTGCCGGCGGCCGACGCATACGCCGCCGGCTTCCCCGGCTTCGACGCCCTCGGCCTGCCGCAACCCAGCGAGGAGGCCCAGGCGGAAATGGACGAGCCGTACATCTACCATTTCCCCGACGGCAACGCCTCGCTGGCTCGGCTCATGGTGCGCGACCTGATCCCCGCGGTGGCGCCGGGCCGAGGCATGGAGGACATCGTCATGGCCCGCTTCGACTACTCGAAGCTGGACCTCGCCGGGCACCCGGTGCGCCTGCGCCTGAACAGCACCGCCGTCAGCGTGCGCAACCGCGCCGGCGGCGTCGATGTCGGCTACAGCCGCGCCGGCCGCCTGCACCGGGTACGCGGCAAGCACTGCGTGATGGCCTGCTACAACATGATGGTGCCGTACCTGCTGCGCGACCTCTCCGAGGAGCAGGCCCACGCGCTGAGCCAGAACGTCAAGTTCCCGCTGGTGTACACCAAGGTATTGCTGCGCAACTGGCAGGCCTGGAAGACCCTCGGCATCCACGAGATCTACGCGCCGACCCTGCCCTACTCGCGGATCAAGCTGGACTTCCCGGTCGACCTCGGCAGCTACCGGCATCCACGCGACCCGCGGCAGCCGATCGGCGTGCACATGGTCTACGTGCCGACCACCCCGAACGCCGGCATGGACGCCCGCACCCAGGCTCGCGTAGGCCGCAGCAAGCTCTACGCGATGAGCTTCGAGCAACTGGAAAAGGACATCCGCGACCAGCTCCAGGCCATGCTCGGCCCGGCGGGCTTCGACCACCGCCGCGACATCACCGGCATCACCGTGAACCGCTGGTCGCACGGCTACTCCTACTTCATGAATACCCTCTACGACGACGAGGCGGAAAGCGAAGCGCTGATGGAACTGGCGCGAAGCAAGGTCGGCAATGTCGCCATCGCCAACTCGGATGCGGCCTGGGATGCCTACGCCCATGCCGCCATCGACCAGGCGGTGCGGGCAGTCCGCGAACTGGGTTGA	MTISRRDFLNGVALTIAAGLTPAEILRAAPGGRYYPPALTGLRGSHPGAFEVAHQMGWEKKTFDVDHLPIEEEYDLVVVGGGISGLAAAWFYRERHPAARILVIENHDDFGGHAKRNEFQAGGRTILGYGGSESLQSPNALYSEDAKHLLKRLGVELKRFETAFDTDFYPGLGLSRAVFFDKASFGVDKLVSGDPTPMVADEVPRDRLNARSWRAFIGDFPLSREDREALIALYESPRDYLAGKSVEEKETYLAKTSYRDYLLKNVGLSETSVKYFQGRSNDFSALGADALPAADAYAAGFPGFDALGLPQPSEEAQAEMDEPYIYHFPDGNASLARLMVRDLIPAVAPGRGMEDIVMARFDYSKLDLAGHPVRLRLNSTAVSVRNRAGGVDVGYSRAGRLHRVRGKHCVMACYNMMVPYLLRDLSEEQAHALSQNVKFPLVYTKVLLRNWQAWKTLGIHEIYAPTLPYSRIKLDFPVDLGSYRHPRDPRQPIGVHMVYVPTTPNAGMDARTQARVGRSKLYAMSFEQLEKDIRDQLQAMLGPAGFDHRRDITGITVNRWSHGYSYFMNTLYDDEAESEALMELARSKVGNVAIANSDAAWDAYAHAAIDQAVRAVRELG	0	TRUE	FALSE		D3C65_06505	FALSE	PA3713	PA3713	63.7275	58.1715	57.4356	54.9678	62.9556	64.3576
D3C65_06510		1358009	1358704	+	tellurite resistance TerB family protein	PA3712	hypothetical protein	0.690066	-0.535193	5.28775e-05	0.00063337	5.0065	16.3421	HUU		ATGAATACCCGTGGTTTGCTCGACCAATTGCTCAAGTCCGGGCAGGAAATGTTGCAGAACAAGTCCGGCGGCAAGCCCGGCGCCAGCGGCGGCGGACAGCTCGGCAGCCTGCTTTCCGGCGCCGGCGGCGGAGCCCTGGCGGCCGGCGCCATCGGCCTGCTGCTGGGAAACAAGAAGGCGCGCAAGTTCGGCGGCAAGGCGATCACCTACGGCGGCCTCGCCGCGCTCGGGGTGATCGCCTACAAGGCCTACAACAACTGGCAGCAGCAACAGAACGGCGCCGCGCCGCAGGCGCAGCCGCAGACCGTCGACCGCCTGCCGGAAGCCCAGGCCGAAGTGCATAGCCACGCGATCCTCCAGGCCATCGTCGGTGCGGCCAAGGCCGACGGCCACATCGACGAGCGCGAACGGCAGATGATCGAAGGCGAGGTGGCCAAGCTGACCAGCGACCGCGAGGTGCAGGGCTGGCTGGAGCGCGAGCTGAACAAGCCGCTGGACCCGGCCGAGATCGCCCGTGCCGCGAGCACCCCGGAGATCGCCGCGGAGATGTACCTGGCCAGCCTGCTGATGGTCGACGAGGAAAGCTTCATGGAGCGCTCCTACCTCGAGGAGCTGGCGCGGCAGCTGCGCCTGGAGCCCTCGTTCAAGCTGGAGCTGGAGAACCAGGCCAGACAGGCGCTGCAACGCCTGGCCTGA	MNTRGLLDQLLKSGQEMLQNKSGGKPGASGGGQLGSLLSGAGGGALAAGAIGLLLGNKKARKFGGKAITYGGLAALGVIAYKAYNNWQQQQNGAAPQAQPQTVDRLPEAQAEVHSHAILQAIVGAAKADGHIDERERQMIEGEVAKLTSDREVQGWLERELNKPLDPAEIARAASTPEIAAEMYLASLLMVDEESFMERSYLEELARQLRLEPSFKLELENQARQALQRLA	0	TRUE	FALSE		D3C65_06510	FALSE	PA3712	PA3712	44.9127	45.846	53.055	32.4169	33.5763	33.2129
D3C65_06515		1358741	1359646	-	LysR family transcriptional regulator	PA3711	probable transcriptional regulator	0.938311	-0.0918624	0.594051	0.744029	3.51727	0.284062	TR		ATGTTCGACTGGAATGACCTGCGTTTCTTCCTCGAGTTGCAGCGCAGCGGTCGCCTGCTGACCGCCGCCAAGCGTCTCGGCACCACTCACGCCACGGTGGCCCGGCACATCGAGAACATCGAGCGCGACCTCGGCACCCAACTGTTCGCCCAGCACACCGGCGGCTACCAGTTGACTCCGGCCGGCCAGGCGCTGCTCAAGCACGCCGAGGCGATGGAGAACACCGCGCTGCTCGCCCAGGAAGAAATGAGCCAGAGCATCTCGCCGCTGGGGCAGATCCGCATCGGCGTCACCGAAGGCCTCGGCAGCGTCTTCCTCGCTCCGCGCCTGGCGCAATTGATGCGCCACTACCCGGGCCTGGAGGTCGAGCTGGTCTCGGTGCCGCGCTTCGTCAGCATCACCAACCGCGAAGCGGACATCGCCATCTCCCTCGACCGGCCGAGCGCCGACCTGGTGATCACCCGCCTGCTGACCCGCTATCGCCTGGCGTTGTTCGCCAGCCCCGCCTACCTGGAACAGGCGCCGCCGCTGCGCGACCGCGACGACCTCGGCAGGCACCAGTGGATCGGCTACGTCGACGACCTGCTGTTCAGCCAGGAACTGATGTTCCACCACAGTTTCTGCCGCCACCCGCAGGTCGTGTTCCGCAGCACCAGCGTGGTCGCCCAGCAGCAGGCGGCACAGGCCGGCATCGGCCTGGCGATCCTGCCGCACTTCATGGGTAGCCGCGATCCGTTGCTGGTACCGGTGCTGCCCGAGGAAAGCATCCAGCGCGAGTACTGGATGAGCACTCGGCGGGAGTTGCACCGCTCGGTGCGCCTGCGGGTGGTCTGGGACTTCCTGCTGGAGCTGTGCCAGCGCGAGCGAGAGGTTCTGCTCGGCCCTTCGGCAACGCCGCCGCCCTGA	MFDWNDLRFFLELQRSGRLLTAAKRLGTTHATVARHIENIERDLGTQLFAQHTGGYQLTPAGQALLKHAEAMENTALLAQEEMSQSISPLGQIRIGVTEGLGSVFLAPRLAQLMRHYPGLEVELVSVPRFVSITNREADIAISLDRPSADLVITRLLTRYRLALFASPAYLEQAPPLRDRDDLGRHQWIGYVDDLLFSQELMFHHSFCRHPQVVFRSTSVVAQQQAAQAGIGLAILPHFMGSRDPLLVPVLPEESIQREYWMSTRRELHRSVRLRVVWDFLLELCQREREVLLGPSATPPP	0	TRUE	FALSE		D3C65_06515	FALSE	PA3711	PA3711	10.3178	11.9799	10.465	10.8418	11.0556	8.75944
D3C65_06520		1359818	1361491	+	GMC family oxidoreductase	PA3710	probable GMC-type oxidoreductase	0.731424	-0.451219	0.0199852	0.0687402	3.24603	5.41318	CCC	Glycine, serine and threonine metabolism	ATGCCCGAGGTACTGGATACCTACGACTACCTCATCGTTGGCGCCGGACCTGCCGGCTGCCTGCTGGCCAACCGGCTTTCCGCCGACCCTGCCAACCGTGTCCTGCTGCTGGAAGCCGGCGGCCCGGACAACTATCCCTGGATCCACATTCCCGTCGGCTACCTCTACTGCATCGGCAACCCGCGTACCGACTGGTGCTTCGACACCGACGAGGTCCCCGGGCTCAACGGTCGTTCCCTGAAGTACCCGCGCGGCAAGGTGCTCGGAGGATGCTCCTCGATCAATGGCATGATCTACATGCGTGGCCAGGCCCGCGACTACGACCAGTGGGTGGCCGAAGGCAATCCGGGCTGGAGCTGGAGAGAGCTGCTGCCGCTGTTCCGCAGGATGGAGGACCATTTCGCCGGGACCAGCGAAATGCACGGCGCCGGCGGCGAATGGCGGGTAGAACGCCAGCGGCTCTCCTGGAAGCTGCTCGATGCCTTCCAGCAGGCGGCGGCGCAGACCGGCATCGCCAGCGTCGAGGATTTCAACGGTGGCGACAACGAAGGCTGCGGCTACTTCCAGGTCAACCAGCGCGGCGGGGTGCGCTGGAATGCCTCGAAAGGCTTCCTGCGCGGCATCGCCCAGCGCGCCAACCTGACGGTTCTGACCCATGCCGAAGTCCAGCGAGTGCTCCTCGAGGACGGCCGCGCCAGGGCCCTGTCGGTCCGTTGGCAGGGCCGCGAGCAGCGCTTCGAGGCGTGCCGCGAGATCGTCCTGAGCGCCGGCGCGATCGGTTCGCCGTGCCTGCTGCAACGCTCCGGGATCGGCCCGCGGGACCTGCTGGAGCGGCTCGGCGCCGGGGTCGTCCACGAGTTGCCCGGGGTCGGTGGCAATCTCCAGGATCACCTGCAGCTGCGCATGATCTACAAGGTCGACGGCGTTCCCACCCTCAACCAGATCGCCGGCAGCCTATGGGGCAAGCTGGGCATGGGCCTGCGCTACCTGGCGAGCCGCAGCGGGCCGTTGTCGATGGCGCCGAGCCAACTGGGCGCCTTCGCCCGCTCCGATCCGCAGCAGCCCTCGGCCAACCTCGAATACCATGTCCAGCCGCTCTCGCTGGATCGCTTCGGCGAGCCGCTGCATGCCTTCCCTGCGTTCACCGCGTCGGTCTGCGACCTGCGCCCGCACAGCCGGGGGACGGTGCGCATCCGCTCGCTCGACCCGGGCGAGGCGCCGTCGATCCAGCCCAACTACCTGAGCGATCCGCGCGACCTGAAGGTCGCCGCCGACGCCATACGCCTGACCCGCCGCATCGCCGCCGCACCGGCGCTGGCCGCCTTCCGTCCGCAGGAATACAAGCCCGGCCCGGAATACCGCAGCGAAGAGGATCTGCAGCGCGCTGCGGCGGAGATCGGCACCACCATCTTCCACCCTGCCGGCACCTGCCGCATGGGCCAGGGGCCGCAAGCGGTGGTGGATGCGCAATTGAGGGTGCACGGAATCCCCGGCCTGCGCATCGCCGATGCCTCGATCATGCCCAGCCTGACCTCCGGCAACACCTGTTCGCCGGTGCTGGTGATCGCCGAGAAGGCGGCGCAGATGATTCTCGCCGAGCGCCGCCGCGAGGCCGCGCCGCAGGTCGTCGAAAGCGCCATGGCGGCCGGCGGCAAGGAGGCGGTGGAGGCCTGA	MPEVLDTYDYLIVGAGPAGCLLANRLSADPANRVLLLEAGGPDNYPWIHIPVGYLYCIGNPRTDWCFDTDEVPGLNGRSLKYPRGKVLGGCSSINGMIYMRGQARDYDQWVAEGNPGWSWRELLPLFRRMEDHFAGTSEMHGAGGEWRVERQRLSWKLLDAFQQAAAQTGIASVEDFNGGDNEGCGYFQVNQRGGVRWNASKGFLRGIAQRANLTVLTHAEVQRVLLEDGRARALSVRWQGREQRFEACREIVLSAGAIGSPCLLQRSGIGPRDLLERLGAGVVHELPGVGGNLQDHLQLRMIYKVDGVPTLNQIAGSLWGKLGMGLRYLASRSGPLSMAPSQLGAFARSDPQQPSANLEYHVQPLSLDRFGEPLHAFPAFTASVCDLRPHSRGTVRIRSLDPGEAPSIQPNYLSDPRDLKVAADAIRLTRRIAAAPALAAFRPQEYKPGPEYRSEEDLQRAAAEIGTTIFHPAGTCRMGQGPQAVVDAQLRVHGIPGLRIADASIMPSLTSGNTCSPVLVIAEKAAQMILAERRREAAPQVVESAMAAGGKEAVEA	0	TRUE	FALSE		D3C65_06520	FALSE	PA3710	PA3710	9.83224	11.7495	12.5336	7.04715	8.80355	9.12442
D3C65_06525		1361600	1363219	+	MFS transporter	PA3709	probable major facilitator superfamily (MFS) transporter	0.736746	-0.44076	0.1414	0.283215	1.36779	2.16266	MP ; TSM		ATGACCGAGTACGCAACGACCCCTTCCTACACAGTGCCTGCGACCACGCCCCAGGAGGAGCGCAAGGTGATCTTCGCCTCCTCGCTGGGCACGGTCTTCGAGTGGTACGACTTCTTCCTCTACGGCGCCCTGGCGGCGGTGATCAGCAAGCAGTTCTTCGCCGGCGTCAACGACACCACGGCCTTCATCTTCGCCCTGATGGCCTTCGCCGCCGGCTTCCTGGTGCGGCCCTTCGGCGCGCTGGTGTTCGGCCGCCTGGGCGACATGATCGGGCGCAAGTACACCTTCCTGGTGACCATCCTGTTGATGGGGTTGTCGACCTTCGCCGTCGGCCTGCTGCCCACCTATGCCTCGATCGGGGTCGCCGCGCCGATCATCCTGGTCACCTTGCGCATGCTCCAGGGCCTGGCCCTGGGCGGCGAGTACGGCGGCGCGGCGATCTATGTCGCCGAGCACGCCCCGGCGAACAAGCGCGGTAGCTACACCAGTTGGATCCAGTCCACCGCGACCCTCGGCCTGTTGCTCTCGCTGCTGGTGATCCTGGCCTGTCGCCAGTTGACCGGCGACGAGTTCGAGACCTGGGGCTGGCGCCTGCCATTCCTGCTGTCCATCGTCCTGCTGGGCATCTCCACCTGGATCCGCCTGTCCATGCGCGAGTCGCCAGCGTTCCTCAAGATGAAGGCCGAGGGCAAGGTCAGCAAGGCGCCGCTGCGCGAGTCCTTCACCCAGTGGGGCAACCTGAAGGTGGTGCTGACCGCGCTGTTCAGCATCAATGCCGGCCAGGCGGTGACCTTCTACACGGCGCAGTTCTACGTGCTGTTCTTCCTTACCCAGGTGCTCAAGGTCGATGGCGGCACCGCCAACGGTCTGCTGATCGTCGCCCTGGTGCTTGGCGCGCCGTTCTTCATCGTCGCCGGCTGGCTGTCCGACCGCATCGGCCGCAAGCCGGTGCTGCTGGCCGGCCTGTTGCTCGCCACGCTGTTCTACTTCCCGCTGTTCAAGGGCCTGACCCACTACGCTAACCCGGCCATCGACCAGGCCAGCCGGCAGTCGCCGATCAGCGTGGTGGCCGACCCGGCGACCTGCACTTTCCAGTTCGACCCGGTAGGCAAGGCGACCTTCGACAGCCCCTGCGACAAGGTCAAGACCTTCCTGGTCAAGGCCGGCCTGCCCTACTCGACGGTGGCGGCGCCCGCCGGCAGCGACGTCAGGGTGCGGATCGGCGAGACCGAGATCGCCGGCTTCGACGCCGAAGCGATGGCGGCCGCGGTGAAGACGGCAGGCTATCCGCAGCAGGCCGACGGCAGCCAGGTGAACAAGCCGATGGTGATCGCCATCATCTTCGCTCTGGTACTGATCTCCACCCTCTGCTACGGCCCGCTGGCGGCGCTGATGGTCGAACTGTTCCCGACCCGCATCCGCTATTCCTCGCTGTCCCTGCCGTACCACATCGGCAACGGCTGGTTCGGCGGCTTCCTGCCCACGGTCTCGTTCGCCCTGGTGGTGTACACCGGCGACATCTTCTACGGCCTCTGGTATCCGGTGCTGATCACCGGCGGTAGCCTGGTCTGCGCCTTGCTGTTCCTCCGCGAAACCCGCCATACCGACATCCACCGGTGA	MTEYATTPSYTVPATTPQEERKVIFASSLGTVFEWYDFFLYGALAAVISKQFFAGVNDTTAFIFALMAFAAGFLVRPFGALVFGRLGDMIGRKYTFLVTILLMGLSTFAVGLLPTYASIGVAAPIILVTLRMLQGLALGGEYGGAAIYVAEHAPANKRGSYTSWIQSTATLGLLLSLLVILACRQLTGDEFETWGWRLPFLLSIVLLGISTWIRLSMRESPAFLKMKAEGKVSKAPLRESFTQWGNLKVVLTALFSINAGQAVTFYTAQFYVLFFLTQVLKVDGGTANGLLIVALVLGAPFFIVAGWLSDRIGRKPVLLAGLLLATLFYFPLFKGLTHYANPAIDQASRQSPISVVADPATCTFQFDPVGKATFDSPCDKVKTFLVKAGLPYSTVAAPAGSDVRVRIGETEIAGFDAEAMAAAVKTAGYPQQADGSQVNKPMVIAIIFALVLISTLCYGPLAALMVELFPTRIRYSSLSLPYHIGNGWFGGFLPTVSFALVVYTGDIFYGLWYPVLITGGSLVCALLFLRETRHTDIHR	0	TRUE	FALSE		D3C65_06525	FALSE	PA3709	PA3709	2.18494	2.5342	3.4072	1.95152	1.63787	2.43318
D3C65_06530		1363486	1365114	+	methyl-accepting chemotaxis protein	PA3708	probable chemotaxis transducer	0.823719	-0.279776	0.0071405	0.0313264	7.60456	7.23728	AP ; CHE ; MA	Two-component system ; Biofilm formation	GTGAAGAACTGGACTGTTCGCCAGCGAATCCTGGCAAGTTTCGCCGTGATCATCGCGATCATGCTGCTGATGGCCGCTACTGCGTACGTGAAGATGTTGACGGTGGAAAAGGGCGCCTACCGTGTCCAGGACGACGCCATGCCGGGGATGTACTTCATCACGCTGGTACGCAGTTCGTGGACCGACAACTACTTGCAGACCCAGGAACTGTTCGGCATCACCGACGACCACGAGCTGAGCAAGGCCGAGGCCGACAGTATCCTCGCCAGCGAGGAGCGCCTGGACCAGCAGATCGCCTCCTACCAGAAGACCATGAACCCGGACGAGGCCCGCGACCACGAGTTGCTCGCCGGTTTCCAGGCCGTGCGCAAGGACTACCTGGAGCAGCACGACAAGGTGCTCGAGCTTTACCGCGAGAAGCGCTTCGAGGAAGCCGGCAAGCTCGTCGCCGGCCCGTTGACCGAGCACTGGCGCGAGGGCCGCAAGTACCTCAACGAGATGATCGAGCTGAACAAGGACATCGCCGATCGCGCCTCGGACAACATCGTAAACGCGGTGGACGATGCCGAACTGAGCATGCTGGTGACCCTGCTGCTGGCGGTGGTGGTAGCCGGCATCTGCGGTTTCCTGCTGTTGCGGGCGATCACCCAGCCGATCCAGAAGATCGTCCGCAGCCTCGACCTGATGGCCGGTGGCGACCTCACCGCACGCCTGAACCTCGGCCGGCGTGACGAATTCGGCGCCATCGAGACCGGTTTCAACGGCATGGCCGAAGAGCTCAAGGGCCTGGTGTCGCAGGCCCAGCGTTCTTCGGTGCAGGTCACCACCTCGGTCACCGAGATCGCCGCGACCTCCAAGCAGCAGCAGGCCACCGCCACCGAAACCGCCGCGACCACCACGGAGATCGGCGCCACTTCTCGCGAGATCGCCGCCACCTCGCGCGACCTGGTGCGGACCATGAGCGAAGTCTCCGGCGCCGCCGAGCAGACGTCGACCCTGGCCGGTTCCGGCCAGTTGGGCCTGGCGCGCATGGAGGAAACCATGCACCACGTGATGGGCGCGGCCGACCTGGTCAACGCCAAGCTGGCGATCCTCAACGAGAAGGCCGGCAACATCAACCAGGTGGTCACCACCATCGTCAAGGTCGCCGACCAGACCAACCTGCTCTCGCTGAACGCCGCCATCGAGGCGGAGAAAGCCGGCGAGTACGGCCGCGGGTTCGCCGTGGTGGCCACCGAGGTGCGCCGGCTGGCGGACCAGACCGCGGTCGCCACCTACGACATCGAGCAGATGGTGCGCGAGATCCAGTCGGCGGTATCGGCCGGGGTGATGGGCATGGACAAGTTCTCCGAGGAGGTCCGCCGCGGTATCGCCGAGGTCGGCCAGGTCGGCGAGCAACTGTCGCAGATCATCCAGCAGGTGCAGGCGCTGGCGCCGCGGGTGCAGATGGTCAACGAGGGTATGCAGGCCCAGGCTACCGGTGCCGAGCAGATCAACCAGGCGCTGGTGCAACTGGGCGAGGCCACCGGGCAGACCGTGGAGTCGCTGCGCCAGGCCAGCTTCGCCATCGATGAGCTGAACCTGGTGGCGAACGGGCTGCGCAACGGCGTATCCCGCTTCAAAGTCTGA	MKNWTVRQRILASFAVIIAIMLLMAATAYVKMLTVEKGAYRVQDDAMPGMYFITLVRSSWTDNYLQTQELFGITDDHELSKAEADSILASEERLDQQIASYQKTMNPDEARDHELLAGFQAVRKDYLEQHDKVLELYREKRFEEAGKLVAGPLTEHWREGRKYLNEMIELNKDIADRASDNIVNAVDDAELSMLVTLLLAVVVAGICGFLLLRAITQPIQKIVRSLDLMAGGDLTARLNLGRRDEFGAIETGFNGMAEELKGLVSQAQRSSVQVTTSVTEIAATSKQQQATATETAATTTEIGATSREIAATSRDLVRTMSEVSGAAEQTSTLAGSGQLGLARMEETMHHVMGAADLVNAKLAILNEKAGNINQVVTTIVKVADQTNLLSLNAAIEAEKAGEYGRGFAVVATEVRRLADQTAVATYDIEQMVREIQSAVSAGVMGMDKFSEEVRRGIAEVGQVGEQLSQIIQQVQALAPRVQMVNEGMQAQATGAEQINQALVQLGEATGQTVESLRQASFAIDELNLVANGLRNGVSRFKV	0	TRUE	TRUE	D3C65_06530, D3C65_06535, D3C65_06540, D3C65_06545, D3C65_06550, D3C65_06555	D3C65_06530	TRUE	PA3708	PA3703 , PA3704 , PA3705 , PA3706 , PA3707 , PA3708	247.506	250.425	243.615	201.874	209.136	199.764
D3C65_06535		1365119	1365634	+	purine-binding chemotaxis protein CheW	PA3707	hypothetical protein	0.897525	-0.155975	0.27217	0.447634	4.9551	1.20578	CHE ; MA	Two-component system ; Biofilm formation	GTGACCGTGTCCCGCTCCACCGGCGATCATCGACGCACCAGCAAGCTGTTCCTGCTGTTCCGCATGGAAGGCGACCGCTATGCCCTGGATGCCCGTGAAGTGGTCGAAGTGCTGCCGCTGCTGCGCCTGAAGCGCATTCCGGAGGCGCCGGAATGGGTCGCCGGGGTGTTCTCCCATCGCGGCGTCCTGGTCCCGGTGCTCGACCTCTGCGCAATGGCCTTCGGCCGCGCGGCGCTGGCCCGAACCAGCACGCGCATCGTGCTGGTCGAATACCGCGCCCGCCAGGACCGGGAGCCGGTCTGGCTCGGACTGATCCTCGAACAGGCCACCGATACCCTGCGCTGCGAACCGTCGGCGTTCCGCGACTATGGCCTGGACAACGGCGGGGCCCGCTATCTCGGTCCGGTCTATGAAGGACCACGGGGACTGGTGCAATGGGTGCGGGTCGAGGCATTGCTGCCCGACGAAGTGCGCGCCCTGCTGTTCCCGCCGGAGTGCGGCGAGGGGACGGCATGA	MTVSRSTGDHRRTSKLFLLFRMEGDRYALDAREVVEVLPLLRLKRIPEAPEWVAGVFSHRGVLVPVLDLCAMAFGRAALARTSTRIVLVEYRARQDREPVWLGLILEQATDTLRCEPSAFRDYGLDNGGARYLGPVYEGPRGLVQWVRVEALLPDEVRALLFPPECGEGTA	0	TRUE	TRUE	D3C65_06530, D3C65_06535, D3C65_06540, D3C65_06545, D3C65_06550, D3C65_06555	D3C65_06530	TRUE	PA3708	PA3703 , PA3704 , PA3705 , PA3706 , PA3707 , PA3708	34.4736	37.8979	32.9768	31.8748	28.0485	34.7944
D3C65_06540		1365631	1366899	+	biofilm formation methyltransferase	PA3706	probable protein methyltransferase	0.893211	-0.162927	0.204057	0.364831	5.89189	1.6131	AP ; CHE ; MA	Two-component system	ATGAACGATCGCTTCGAACGCCTGCTCAAGAGCAGGATCGGCCTGGATGCCAGCTCGGTGGGCAGCGCGGTGATCGAGCGCGCGGTACGCCAGCGCATGAGCGGCCTCGCGCTGCACGACGAGGACGAATACTGGATGCGCCTGAACGGCTCGCCGGGCGAGGTGCAGGCGCTGATCGAAGCGGTGGTGGTGCCGGAGACCTGGTTCTTCCGCTACCCGGAGTCGTTCACCACCCTCGCCAGGCTGGCCTTCGAGCGCCTGCCGAGCCTGGGCGGCGGACGCGCGCTAAGGATCCTCAGCCTGCCCTGTTCCACCGGCGAGGAGCCGTATTCCATCGTCATGGCCTTGCTCGATGCCGGGCTCTCCGAGTACCTGTTCGAGGTCGACGCCCTCGACGTCAGCGCTCGGGTGATCGAGCGCGCCAGCCTCGGGGTGTACGGCAGGAATTCCTTCCGCGGCGACGAACTGGGGTTTCGCGACCGCCATTTCAGCGAGGTTGCCGAGGGCTACCAGTTGGCCGAGCAGGTTCGCCGCAAGGTGCGCTTCCGCTGCGGCAATTTGCTCGATCCCGGGCTACTGGCGGGCGAGGCACCCTACGATTTCGTGTTCTGTCGCAACCTGCTGATCTATTTCGACCGCCCGACCCAGAGCGAGGTGGTCGAGGTGCTCAAGCGCCTGTTGCGGCCGGACGGCGCGATGTTCATCGGACCAGCCGAGGCGAGCCTGCTCAGCCAGCATGGCATGCAGCCGATCGGCGTGCCGCTGTCTTTCGTGTTCCGCCGGACCAGCGAGGCGCCCCGCGGCGCGCGGCCCAAGGCGGTGAGCGACGGAGCGCGCCCGGTGGTTGCCGCCGCCGTGGAGCGTGCGAGTATTCGGCCTTCGCCGCCGCCACCGGCGAAACCGCGCCAGCGGCTGTCCAGCCTGGTTCCACCAGCCAGCGGCCAGCCCCTCGCCAGTCCCGTCGGCGAGTTCGACGAAATCGCCCGCCTGGCGGATGCCGGCCAGCACCGCGAGGCGCGCGCCGCCTGCGAGCGCCAACTGGCCGCGCGTGGGCCGTCGGCCACGGTCTTCTACTGGCTCGGGCTGCTCAGCGATGTCGCCGGGCAGGAGCAGGAAGCCCAGGATTTCTACCGCAAGGCCCTGTACCTGGAGCCGCAGCACGCCGAGGCGCTGGCGCACCTGGCGGCGCTGCTCGCCGCTCGCGGCGACCATGCCGGCGCCCGGCGCCTGCAGCAACGTGCGGCCCGTGGAGTGAACAAAGATGGTTGA	MNDRFERLLKSRIGLDASSVGSAVIERAVRQRMSGLALHDEDEYWMRLNGSPGEVQALIEAVVVPETWFFRYPESFTTLARLAFERLPSLGGGRALRILSLPCSTGEEPYSIVMALLDAGLSEYLFEVDALDVSARVIERASLGVYGRNSFRGDELGFRDRHFSEVAEGYQLAEQVRRKVRFRCGNLLDPGLLAGEAPYDFVFCRNLLIYFDRPTQSEVVEVLKRLLRPDGAMFIGPAEASLLSQHGMQPIGVPLSFVFRRTSEAPRGARPKAVSDGARPVVAAAVERASIRPSPPPPAKPRQRLSSLVPPASGQPLASPVGEFDEIARLADAGQHREARAACERQLAARGPSATVFYWLGLLSDVAGQEQEAQDFYRKALYLEPQHAEALAHLAALLAARGDHAGARRLQQRAARGVNKDG	0	TRUE	TRUE	D3C65_06530, D3C65_06535, D3C65_06540, D3C65_06545, D3C65_06550, D3C65_06555	D3C65_06530	TRUE	PA3708	PA3703 , PA3704 , PA3705 , PA3706 , PA3707 , PA3708	64.4558	66.3501	59.2609	54.7509	53.1284	62.046
D3C65_06545		1366892	1367581	+	purine-binding chemotaxis protein CheW	PA3705	hypothetical protein	0.814233	-0.296486	0.0342082	0.101107	4.78723	4.48427	CHE ; MA	Two-component system ; Biofilm formation	ATGGTTGAGGCGAGCCTGACCTTGCTCGATACCCAACAGGTGGATGACTGCTGGAACCGCATCGGCGTGCATGGCGACAAGTCCTGCGAACGCCTGGCCGAGCATGTCCATTGCCGCAACTGCGAGGTTTACGCTGCCGCGGCGACCTACTTGCTGGACCGCATCGCCCTGCGCCAGGACCAGCTCGACAGCGCCGAAACGATGGACAGCCAGCGCGAACAGAGCGACCTCGGCGAGACGCGTTCGATCCTGGTGTTCCGCCTGGGCGAAGAGTGGTTCGGCCTGGCCACCGGCAGCCTGGTGGAAGTGGCGCCGATGAATCCTATCCATTCCCTGCCGCACCAGCGCTCGCGCGCCCTGCAAGGGGTGACCAACGTGCGCGGCGCGCTGGTCGCCTGCCTTTCCCTCGGCGAACTGCTGGATCTCGAACCCGGCGCCGCGCCGGTCAGCGAGCGCCGGGTGGTTCCGCGCATGCTGATCATTTCCGCCGCCGGCGGTCCGGTGGTGGCGCCGGTGGAGGAAGTCGACGGCATCCATGCGATTCCGCTGGCGCGGATACTGCCGCCCAACCACGCCGACGGCCAGGCCTCGCGCCGGCACGTGGCCGGCGTGCTGCAATGGCGCGAGCGGAGCATCACCCTGCTCGACGAAGGCCCTCTCCTGCAAGCCGTAGCGCGGAGCCTGGCATGA	MVEASLTLLDTQQVDDCWNRIGVHGDKSCERLAEHVHCRNCEVYAAAATYLLDRIALRQDQLDSAETMDSQREQSDLGETRSILVFRLGEEWFGLATGSLVEVAPMNPIHSLPHQRSRALQGVTNVRGALVACLSLGELLDLEPGAAPVSERRVVPRMLIISAAGGPVVAPVEEVDGIHAIPLARILPPNHADGQASRRHVAGVLQWRERSITLLDEGPLLQAVARSLA	0	TRUE	TRUE	D3C65_06530, D3C65_06535, D3C65_06540, D3C65_06545, D3C65_06550, D3C65_06555	D3C65_06530	TRUE	PA3708	PA3703 , PA3704 , PA3705 , PA3706 , PA3707 , PA3708	30.3464	26.3788	29.813	22.5509	23.3396	24.5751
D3C65_06550		1367578	1369887	+	hybrid sensor histidine kinase/response regulator	PA3704	probable chemotaxis sensor/effector fusion protein	1.03076	0.0437147	0.739273	0.843868	6.55585	0.110767	CHE ; MA ; TCRS	Two-component system ; Biofilm formation	ATGACCCCGGACCAGATGAGAGACGCGTCGCTGCTCGAGCTGTTCCGGCTCGAGGCGGAGGCCCAGACCCAGGTGCTCAACGCCGGCCTGATGGCGCTGGAGCGCAGCCCGACCCAGGCCGACCAACTGGAAGCCTGCATGCGCGCCGCGCACTCGCTGAAAGGCGCGGCGCGTATCGTCGGGCTGGACGCCGGCGTGCGCGTGGCGCACGTCATGGAGGATTGCCTGGTGGAGGCGCAGGACGGACGCCTGCTCCTGCAATCGGAACATATCGATGCGTTGCTCCAGGGCTGCGACCTGTTGCTGCGTATCGGCACCCCGCCAGCCGGCGACGCAGGCTGGGCCGAAGGCGCCGGGCGGGAAGAGATCGACGGCCTGGTGCTGCGCCTCGAAGGCCTGGTGCGCAGCGGCCTGCCGCTGGCCCGCGCGGAGCTGCCGGCGACGACTCCCGGTCTGCCGGAAGCGGTCCCCGAGGCGCCGCCAGCGGCGTCAGCGGCCGCCAGCGACGACAACGACGAGGAGCCCGCCGGGCAGGCGGGCGGCGAACAGGCCGAGGAGCGCCGCAGCCGGGTCCTGCGGGTCACCGCCGAACGCCTGGACCGGCTGCTGGATATCTCCAGCAAGTCGCTGGTGGAGTTCCAGCGCATCAAGCCGCTGGCCGATTCCCTGCAACGCCTGCGTCGCCTGCAGTCCAGCGCCAGCCGCGCGCTCGACGTGGTACGCGAGACGGTCCAGGAAACCGCCCTCGACCCGCAGGCCCAGGCCATGCTCGGCGAGGCGCGGCAACTGATTGGCGAATGCCAGCAGATGCTGGTGCAGCACATCGCCGATCTCGACGAGTTCGCCTGGCAGGGCGGCCAGCGTGCCCAGGTGCTCTACGACGCGGCGCTGGCCTCGCGGATGCGGCCATTCGCCGACGTCCTTAGCGGCCAGGCGCGGATGGTTCGCGACCTGGGCCGCTCGCTGGGCAAGCAGGTGCGCCTGCTGGTCGAGGGCGAAAGCACCCAGGTCGACCGGGATGTCCTGGAAAAACTCGAAGCGCCGCTCACCCACCTGCTACGCAATGCCGTCGATCACGGTATCGAGGCGCCGGAAACCCGCCTCGCCGCCGGCAAGCCGGCCGAGGGCAGGATCACCATCCGCGCCCGCCACCACGCCGGCATGCTGGTCCTGGAACTGAGCGACGACGGCGGCGGCATCGATCTGCAGCGCCTGCGCGAGACCGTGCTCAATCGCCAGTTCGCCACCGCCGAGACCGTGGCGCAACTGAGCGAGGAGGAACTCCTGGCGTTTCTCTTCCTGCCCGGCTTCAGCATGCGCGAGCAGGTCACCGAGGTGTCCGGTCGCGGCGTCGGACTGGACGCCGTGCAGCACATGGTCCGCCAGTTGCGCGGCGGCGTGCGCATGGAGCAACGCCAGGGGCAGGGAGCGCTGTTTCACGTCGAGGTGCCGCTGACCCTGTCCGTGGTGCGCAGCCTGGTGGTGGAGATCGGCGAGGAGGCCTACGCCTTCCCGCTGGCGCACATCGAGCGCATGTGCGAGCTGGAAGCGGAGGAGATCGTCCAGCTCGAAGGTCGCCAGCACTTCTGGTACGAGGGTCGCCATGTCGGCCTGGTCTCGGCTGCGCAACTGCTGCAGCGGCCCGAGAGCAGCCGCACCGAAGGGGCCATCCCGGTAGTGGTGGTGCGCGACCGCGATGCGGTCTACGGCGTCGCCGTGGAGCGTTTCGTCGGCGAGCGTACCCTGGTGGTGATGCCTCTCGATCCCCGCCTGGGCAAGGTGCGCGACGTTTCCGCCGGCGCCTTGCTGGACGACGGTTCGCCGGTGCTGATCCTGGACGTCGAGGACCTCCTGCATTCGGTCGGCAAGCTGCTCAGCAGCGGCCGCCTGGAGCGCATCGATCGCAGCCGGCGGCAGGCCGGCGGGGCGCAACGCAAGCGCATCCTGGTGGTCGACGACTCGCTCACGGTGCGTGAGCTGGAACGCAAGCTCCTGCTCGGCCGCGGCTACGACGTGGCAGTGGCGGTGGATGGCATGGACGGCTGGAACGCCCTGCGCTCGGAGCATTTCGACCTGCTCATCACCGATATCGACATGCCGCGCATGGACGGTATCGAACTGGTCACCCTGGTGCGTCGCGACAGCCGCCTGCAGTCGCTGCCGGTGATGGTGGTGTCCTACAAGGATCGTGAGGAGGACCGTCGGCGCGGTCTCGACGCCGGCGCCGACTATTATCTGGCGAAGGCCAGTTTCCACGATGAGGCCTTGCTGGATGCCGTCGTCGTCCTGATCGGAGAAGCACAGGGTTGA	MTPDQMRDASLLELFRLEAEAQTQVLNAGLMALERSPTQADQLEACMRAAHSLKGAARIVGLDAGVRVAHVMEDCLVEAQDGRLLLQSEHIDALLQGCDLLLRIGTPPAGDAGWAEGAGREEIDGLVLRLEGLVRSGLPLARAELPATTPGLPEAVPEAPPAASAAASDDNDEEPAGQAGGEQAEERRSRVLRVTAERLDRLLDISSKSLVEFQRIKPLADSLQRLRRLQSSASRALDVVRETVQETALDPQAQAMLGEARQLIGECQQMLVQHIADLDEFAWQGGQRAQVLYDAALASRMRPFADVLSGQARMVRDLGRSLGKQVRLLVEGESTQVDRDVLEKLEAPLTHLLRNAVDHGIEAPETRLAAGKPAEGRITIRARHHAGMLVLELSDDGGGIDLQRLRETVLNRQFATAETVAQLSEEELLAFLFLPGFSMREQVTEVSGRGVGLDAVQHMVRQLRGGVRMEQRQGQGALFHVEVPLTLSVVRSLVVEIGEEAYAFPLAHIERMCELEAEEIVQLEGRQHFWYEGRHVGLVSAAQLLQRPESSRTEGAIPVVVVRDRDAVYGVAVERFVGERTLVVMPLDPRLGKVRDVSAGALLDDGSPVLILDVEDLLHSVGKLLSSGRLERIDRSRRQAGGAQRKRILVVDDSLTVRELERKLLLGRGYDVAVAVDGMDGWNALRSEHFDLLITDIDMPRMDGIELVTLVRRDSRLQSLPVMVVSYKDREEDRRRGLDAGADYYLAKASFHDEALLDAVVVLIGEAQG	0	TRUE	TRUE	D3C65_06530, D3C65_06535, D3C65_06540, D3C65_06545, D3C65_06550, D3C65_06555	D3C65_06530	TRUE	PA3708	PA3703 , PA3704 , PA3705 , PA3706 , PA3707 , PA3708	91.2821	74.759	76.2969	78.928	74.9326	96.1105
D3C65_06555		1369884	1370891	+	chemotaxis response regulator protein-glutamate methylesterase	PA3703	probable methylesterase	1.0897	0.123932	0.333745	0.513466	5.74315	0.934313	CHE ; MA ; TR	Two-component system ; Biofilm formation	TTGAGGATCGGAATCGTCAATGACATGCCGTTGGCCGTCGAGGCGCTGCGCCGCGCGCTGGCCTTCGAGCCGCAGCACCAGATCGTCTGGGTCGCCAGCAACGGTGCCGAGGCGGTGACCCAGTGCGCCGCCGATACGCCCGACGTGGTGCTGATGGACCTGCTCATGCCGGTGATGGACGGCGTCGAGGCAACTCGTCGGATCATGGCGGAAAGTCCTTGCGCGATCGTGATTGTTACCGTCGATATCGAGCAGAATGTGCACCGGGTTTTCGAAGCGATGGGATATGGGGCGCTCGATGCGGTGAACACGCCGGCGCTGGGCATCGGCAACCCGCAAACGGCGGCGGCGCCGTTGTTGCGCAAGATTCAGAACGTCGGCTGGCTGATCGGCCAGCGCGATAACCGTGGCAAGGTCCAGGTGGTGCCGCCGAAGGCCGGCGGGGCGCGCCAGCGTCTGGTGGCGATCGGCGCTTCGGCTGGCGGTCCGGCGTCGCTCGCGGTGTTGCTCAAGCAACTGCCGGCCAGTTTCAATGCCGCAGTGGTGCTGGTGCAGCATGTCGACGAGGTATTCGCCGCCGGCATGGCCGAATGGCTGGCCAGCGAATCGAAGCTGCCGGTGCGCCTGGCGCGCGATGGCGAGCCGCCGATACCGGGGCAGATCCTGCTGGCGGGGACCAACAATCACATCCGCCTGCTGCGCAACGGTTCGCTGGTGTACACCGCCGAACCGCGTTCTTTCGTCTACCGGCCGTCCATCGACGTGTTTTTCGAGAGCGTGGCGAATTATTGGCGTGGCGATGCCGTGGGCGTGCTGCTGACCGGCATGGGCCGCGACGGCGCCCAGGGCCTCAAGCAGATGCGCGAGCGCGGTTTCCTCACCATCGCCCAGGACCAGGCCAGTTGCGCAGTCTACGGGATGCCGAAGGCCGCGGCGGCGATCGATGCAGCGGTGCAGATCCTTTCCCTGGAAAAGATCGCCCCGCGCCTGGCGGAGGTATTCGATTAG	MRIGIVNDMPLAVEALRRALAFEPQHQIVWVASNGAEAVTQCAADTPDVVLMDLLMPVMDGVEATRRIMAESPCAIVIVTVDIEQNVHRVFEAMGYGALDAVNTPALGIGNPQTAAAPLLRKIQNVGWLIGQRDNRGKVQVVPPKAGGARQRLVAIGASAGGPASLAVLLKQLPASFNAAVVLVQHVDEVFAAGMAEWLASESKLPVRLARDGEPPIPGQILLAGTNNHIRLLRNGSLVYTAEPRSFVYRPSIDVFFESVANYWRGDAVGVLLTGMGRDGAQGLKQMRERGFLTIAQDQASCAVYGMPKAAAAIDAAVQILSLEKIAPRLAEVFD	0	TRUE	TRUE	D3C65_06530, D3C65_06535, D3C65_06540, D3C65_06545, D3C65_06550, D3C65_06555	D3C65_06530	TRUE	PA3708	PA3703 , PA3704 , PA3705 , PA3706 , PA3707 , PA3708	48.4329	47.8043	41.3731	52.1489	49.0337	48.7852
D3C65_06560		1370999	1372042	+	diguanylate cyclase response regulator	PA3702	WspR	1.04578	0.0645853	0.56304	0.721061	6.24243	0.334468	CHE ; MA ; NBM	Two-component system ; Biofilm formation	ATGCACAACCCTCATGAGAGCAAGACCGACCTGGGCGCCCCTCTGGACGGCGCGGTCATGGTACTGCTTGTCGATGATCAGGCCATGATCGGAGAGGCTGTGCGTCGCTCACTGGCGAGCGAGGCGGGCATCGACTTCCATTTCTGTTCCGATCCGCAGCAGGCGGTGGCGGTGGCCAACCAGATCAAGCCGACGGTGATCCTCCAGGACCTGGTGATGCCCGGCGTCGACGGCCTCACGCTGCTCGCTGCCTACCGCGGCAACCCGGCGACCCGCGACATCCCGATCATCGTCCTGTCGACCAAGGAAGAGCCGACGGTGAAGAGCGCGGCGTTCGCCGCCGGCGCCAACGACTACCTGGTCAAGCTGCCGGACGCCATCGAGCTGGTGGCGCGGATCCGCTACCACTCGCGTTCGTACATCGCCCTGCAGCAACGCGACGAGGCCTATCGGGCGCTGCGCGAGAGCCAGCAGCAGTTGCTGGAGACCAACCTGGTGCTGCAGCGGCTGATGAACTCCGACGGCCTGACCGGGCTCTCCAACCGTCGTCACTTCGACGAATACCTGGAGATGGAGTGGCGCCGCTCGCTGCGCGAGCAGTCGCAACTGTCGCTGCTGATGATCGACGTGGACTATTTCAAGAGCTACAACGACACCTTCGGCCACGTCGCCGGCGACGAGGCCCTGCGCCAGGTCGCCGGGGCCATCCGCGAGGGCTGCAGTCGCTCCTCGGACCTGGCGGCTCGGTACGGCGGCGAGGAGTTCGCCATGGTCCTCCCGGGCACCTCGCCGGGCGGCGCACGGTTGCTGGCGGAGAAGGTCCGGCGCACGGTGGAGAGCCTGCAGATCAGCCACGACCAGCCACGCCCGGGCTCGCACCTGACCGTCAGCATCGGCGTCAGCACCCTGGTGCCGGGCGGCGGCGGGCAAACCTTCCGGGTTCTCATCGAGATGGCCGACCAGGCGCTCTACCAGGCCAAGAACAATGGCCGCAACCAGGTGGGCCTGATGGAACAGCCGGTGCCGCCGGCCCCGGCGGGCTGA	MHNPHESKTDLGAPLDGAVMVLLVDDQAMIGEAVRRSLASEAGIDFHFCSDPQQAVAVANQIKPTVILQDLVMPGVDGLTLLAAYRGNPATRDIPIIVLSTKEEPTVKSAAFAAGANDYLVKLPDAIELVARIRYHSRSYIALQQRDEAYRALRESQQQLLETNLVLQRLMNSDGLTGLSNRRHFDEYLEMEWRRSLREQSQLSLLMIDVDYFKSYNDTFGHVAGDEALRQVAGAIREGCSRSSDLAARYGGEEFAMVLPGTSPGGARLLAEKVRRTVESLQISHDQPRPGSHLTVSIGVSTLVPGGGGQTFRVLIEMADQALYQAKNNGRNQVGLMEQPVPPAPAG	0	TRUE	FALSE		D3C65_06560	FALSE	PA3702	PA3702	73.4384	76.0261	73.9849	81.2048	78.2083	74.2119
D3C65_06565	prfB	1372165	1373260	+	#N/A	NA	NA	1.11842	0.161461	0.172309	0.325895	9.46835	1.86274	NA		ATGGAAATCAACCCGATCCTCAACAGCATCAAGGACCTCTCCGAGCGCACCCAGACCATTCGGGGGTATCTTTGACTACGATCAGAAGCATGATCGCCTGGTCGAAGTAAACCGCGAGCTCGAAGACCCCAACGTCTGGAACAACCCCGAATACGCCCAGAACCTCGGCCGCGAGCGCGCCCAGCTGGCGCAGGTGGTGGAAACCCTGGACGACCTGACCAGCGGCCTGGCCGACTCCCGCGACCTGCTGGACATGGCGGTCGAGGAAGACGACGAGGGCGCCGTCGACGACGTTGCCAACGAAGTCGAGCGTCTGCGCGAGATCCTCGAGAAGCTGGAGTTCCGCCGCATGTTCAGCGGCGAGATGGACCCGAACAACGCCTACCTGGACATCCAGGCCGGCTCCGGCGGCACCGAGGCCCAGGACTGGGCCAACATGCTGCTGCGCATGTACCTGCGCTGGGCCGACAAGCACGGCTTCGACGCCACTATCATCGAGCTGTCCGAGGGCGAGGTCGCCGGCATCAAGGGCGCCACCGTGCACATCAAGGGCGAGTACGCCTTCGGCTGGCTGCGCACCGAGATCGGCGTGCACCGCCTGGTGCGCAAGAGTCCGTTCGACTCCGGCAACCGTCGCCACACCTCGTTCACCGCGGTGTTCGTATCGCCGGAAATCGACGACAACATCGAGATCGAGATCAACCCGGCCGACCTGCGCATCGATACCTACCGCTCCTCCGGCGCGGGCGGTCAGCACGTGAACACCACCGATTCGGCGGTGCGGATCACCCACGTGCCGACCAATACCGTGGTGGCGTGCCAGAACGAACGCTCCCAGCACGCCAACAAGGACACCGCGATGAAGATGCTGCGGGCCAAGTTGTACGAGCTGGAAATGCAGAAGCGTACCGCCGCGTCCCAGGCCCTGGAGGACTCCAAGTCCGACATCGGCTGGGGCCACCAGATCCGCTCCTACGTGCTCGACCAGTCGCGGATCAAGGACCTGCGTACCGGTATCGAGCGCAGCGACTGCGACAAGGTGCTCGACGGCGATCTAGACGAATACCTCGAAGCCAGCCTCAAACAGGGGCTGTAA	MEINPILNSIKDLSERTQTIRGYL*LRSEA*SPGRSKPRARRPQRLEQPRIRPEPRPRARPAGAGGGNPGRPDQRPGRLPRPAGHGGRGRRRGRRRRRCQRSRASARDPREAGVPPHVQRRDGPEQRLPGHPGRLRRHRGPGLGQHAAAHVPALGRQARLRRHYHRAVRGRGRRHQGRHRAHQGRVRLRLAAHRDRRAPPGAQESVRLRQPSPHLVHRGVRIAGNRRQHRDRDQPGRPAHRYLPLLRRGRSAREHHRFGGADHPRADQYRGGVPERTLPARQQGHRDEDAAGQVVRAGNAEAYRRVPGPGGLQVRHRLGPPDPLLRARPVADQGPAYRYRAQRLRQGARRRSRRIPRSQPQTGAV	#N/A	#N/A	FALSE		D3C65_06565				628.778	695.293	639.093	733.445	731.923	730.318
D3C65_06570	lysS	1373441	1374946	+	lysine--tRNA ligase	PA3700	lysyl-tRNA synthetase	1.1505	0.202256	0.109745	0.237235	9.78124	2.55789	AABM ; TPTMD	Aminoacyl-tRNA biosynthesis	ATGAGCGACCAACAACTCGACCAGCACGAACTGCAACAGGAAGAAAACAAGCTGATCGCCCAGCGCAAGGAAAAACTTGCCGCCGTGCGCGAAGCCCGGGCCATCGCCTTCCCCAACGACTTCCGCCGCGACGCCTACTTCGCGGACCTGCAGAAACAGTACGCCGACAAGACCAAGGAAGAGCTGGAAGCCGCAGCGATCCCGGTCAAGGTGGCCGGTCGGATCATGCTCAACCGCGGTTCCTTCATCGTCCTCCAGGACAGCAGCGAGCGCCTGCAGGTCTACGTCAACCGCAAGACCCTGCCGGAAGAAACCCTGGCCGAGATCAAGACCTGGGACCTGGGCGACATCATCGGCGCCGAAGGCGTGCTGGCCCGCTCGGGCAAGGGCGACCTGTACGTCGACATGACCAGCGTGCGCCTGCTGACCAAGTCGCTGCGTCCGCTGCCGGACAAGCACCATGGCCTGACCGACACCGAGCAGCGCTACCGCCAGCGCTACGTCGACCTGATGGTCAACGAGGAAACCCGCCACACCTTCCGCGTGCGTTCCCAGGTCATCGCCCACATCCGCCGTTTCCTCAGCGAGCGCGGTTTCCTCGAAGTGGAGACCCCGATGCTGCAGACCATCCCCGGCGGCGCCGCGGCCAAGCCGTTCGAGACCCATCACAACGCGCTGGACATGGCCATGTTCCTGCGCATCGCCCCGGAGCTGTACCTCAAGCGCCTGGTGGTCGGCGGTTTCGAGAAGGTCTTCGAGATCAACCGCAACTTCCGTAACGAAGGCGTCTCGACCCGGCACAACCCCGAGTTCACCATGCTCGAGTTCTACCAGGCCTACGCCGACTACGAAGACAACATGGACCTGACCGAGGAACTGTTCCGCGAACTGGCCCAGTCGGTACTCGGTACCACCGACGTGCCCTACGGCGACAAGGTCTTCCACTTCGGCGAGCCGTTCGTGCGCCTGTCGGTGTTCGATTCGATCCTCAAGTACAACCCGGAGATCACCGCCGCCGACCTCAACGACGTCGAGAAGGCGCGGGCCATCGCCAAGAAGGCCGGCGCCAAGGTCCTCGGCCACGAAGGCCTGGGCAAGCTGCAGGTGATGATTTTCGAGGAACTGGTGGAGCACAAGCTGGAGCAGCCGCACTTCATCACCCGCTACCCCTTCGAGGTTTCGCCGCTGGCCCGCCGCAACGACGAAGACCCGAGCGTCACCGACCGCTTCGAGCTGTTCATCGGCGGCCGCGAGATCGCCAATGCCTATTCCGAGCTGAACGACGCCGAGGACCAGGCCGAGCGCTTCATGTTGCAGGTCAAGGAGAAGGACGCCGGCGACGACGAGGCGATGCACTACGACGCCGACTTCATCAATGCCCTGGAATACGGCATGCCGCCGACCGCCGGCGAAGGCATCGGCATCGACCGCCTGGTGATGCTGCTGACCAACTCGCCGTCGATCCGCGACGTGATCCTGTTCCCGCACATGCGCCCGCAGGCCTGA	MSDQQLDQHELQQEENKLIAQRKEKLAAVREARAIAFPNDFRRDAYFADLQKQYADKTKEELEAAAIPVKVAGRIMLNRGSFIVLQDSSERLQVYVNRKTLPEETLAEIKTWDLGDIIGAEGVLARSGKGDLYVDMTSVRLLTKSLRPLPDKHHGLTDTEQRYRQRYVDLMVNEETRHTFRVRSQVIAHIRRFLSERGFLEVETPMLQTIPGGAAAKPFETHHNALDMAMFLRIAPELYLKRLVVGGFEKVFEINRNFRNEGVSTRHNPEFTMLEFYQAYADYEDNMDLTEELFRELAQSVLGTTDVPYGDKVFHFGEPFVRLSVFDSILKYNPEITAADLNDVEKARAIAKKAGAKVLGHEGLGKLQVMIFEELVEHKLEQPHFITRYPFEVSPLARRNDEDPSVTDRFELFIGGREIANAYSELNDAEDQAERFMLQVKEKDAGDDEAMHYDADFINALEYGMPPTAGEGIGIDRLVMLLTNSPSIRDVILFPHMRPQA	0	TRUE	FALSE		D3C65_06570	FALSE	PA3700	PA3700	746.644	749.664	780.249	922.526	860.803	835.797
D3C65_06575		1375158	1375871	+	TetR/AcrR family transcriptional regulator	PA3699	probable transcriptional regulator	0.971235	-0.0421083	0.745359	0.84851	5.70133	0.105472	TR		GTGTCCCGAGTAGCTCCCAGAGACAGCGCCGCGCAGGCCGCCAGCGCGGTAGCCGAAAGCGTTCGTTACCAGGGCCGCAAGGCCAGCCGCCAGGGCAGCGAGCAGCGGCGCCAGGCGATTCTCGATGCCGCCATGCGCCTGATCGTCCGCGACGGCGTACGGGCCGTGCGCCACCGCGCGGTGGCCGCCGAGGCCCAGGTGCCGTTGTCGGCCACCACCTACTACTTCAAGGACATCGACGATCTCATCACCGACACCTTCGCCCTCTTCGTCGAGCGCAACGCAGAGGCGCTGTCGGCGTTCTGGAGCAGCGTGGAGGGCGACCTCCAGGAGATGGCCGCGGTGCTGGCCGACGACCCCGGCGCCCGTGGCTCGCTGGTGGAACGGATCGTCGAGCTTGCCGTGCAGTATGTCCAGGTCCAGCTCACCGAGCGCCGCGAGCACCTGCTGGCCGAGCAGGCCTTCCGCCAGGAGGCGTTGCTCAACCCGCGCCTGCGCGAACTGGCCGATGCCCACCAGCGGATTCTCTCCCTCGGCGCCGTGCATTTCTTCCAGGTGCTCGGTTCCGGGCAGCCCGAGCAGGACGCCAAGGTGTTGACGTCGATTATTCTGCAGATGGAATATCAGGGCCTCGTGGACGGGGTCGAGCAACTGGCCGTGGACGAAATGCGCGCCATACTCAGACGGTACCTGAATCTGGTCATGGGCCTGTGA	MSRVAPRDSAAQAASAVAESVRYQGRKASRQGSEQRRQAILDAAMRLIVRDGVRAVRHRAVAAEAQVPLSATTYYFKDIDDLITDTFALFVERNAEALSAFWSSVEGDLQEMAAVLADDPGARGSLVERIVELAVQYVQVQLTERREHLLAEQAFRQEALLNPRLRELADAHQRILSLGAVHFFQVLGSGQPEQDAKVLTSIILQMEYQGLVDGVEQLAVDEMRAILRRYLNLVMGL	0	TRUE	FALSE		D3C65_06575	FALSE	PA3699	PA3699	55.7161	61.3969	59.0176	61.7981	60.9083	48.1769
D3C65_06580		1375968	1376519	+	hypothetical protein	PA3698	hypothetical protein	0.821034	-0.284486	0.0399125	0.113177	5.36329	4.2216	HUU		ATGAAAGCCTGGCGTTGCCTGGTGGTCCTGAGTTTCCTGCTGTTGGGCGGTTGCCTGGTCACCTTCAAGGAGCCGATACCGCCGCGCGAGGCGGCGCCGAGCCATCTGCTCGGGACCTGGAGCCGCGAGAACGAGTGGAAGGAAGAACAATTCCTGGAGATCACCCGTTCCGGCAGCAATGTCTACCGTGCGCTCAGCTACGTGGACAGCAAGGACAATACCGAGAGCCTGGAAGACTACGGCTTCACCGTCTCCCACCAGGGCAAGCGCTGGTACCTGTCGGCCGGCCTGCCGAAGAGCCTGGGCGGCAACTTCATCATCGCCGGCTTCGAGATCACCGACGGTGACGAGCTGGTGATCTACAACCTCGACGTCGAGCGCATCGTCGAGGACCTCGGCGCCGGCCAGCTCGACGGCGAGACCGTCGACAGCGATCAGGGCAAGGGCGCGCTGGTGCGCAGCCCGTTGGCGAAGGTCTTCGCCTACCTGAACGATCCCGCCAATTCCGACGTGTTCGTCGAGGCCGCCCGCTTCCAGCGGGTCACCCAATGA	MKAWRCLVVLSFLLLGGCLVTFKEPIPPREAAPSHLLGTWSRENEWKEEQFLEITRSGSNVYRALSYVDSKDNTESLEDYGFTVSHQGKRWYLSAGLPKSLGGNFIIAGFEITDGDELVIYNLDVERIVEDLGAGQLDGETVDSDQGKGALVRSPLAKVFAYLNDPANSDVFVEAARFQRVTQ	0	TRUE	TRUE	D3C65_06580, D3C65_06585	D3C65_06580	TRUE	PA3698	PA3693 , PA3694 , PA3695 , PA3696 , PA3697 , PA3698	51.4676	47.6891	51.108	45.7522	40.6397	36.8627
D3C65_06585		1376528	1377823	+	flavohemoglobin expression-modulating QEGLA motif protein	PA3697	hypothetical protein	1.06084	0.0852033	0.480707	0.647982	6.36789	0.497259	TR		ATGAGCCAGCGCAAGGCGCAGAACGACTACCAGAAGATCATCCGCTCCCTGTCCGATCGCATCGTCGAGGCGCAGACGCCGATCCGCGTGCTGGATGCGATCAAATGGGACGACGGGATCCGCCAGGACTTCCTCAAGGGCCGCGGCAAGCATGCGCCGAAGGTCGATCGCGGCTACTACGACAGCCGCCCGCTGGCCTTCGACGCCAGCGCCAAGAAGCAGGAATTCCAGAACATCGAGCGCGACATCACCCGCCAGTTGGGCCAGTTCAACCCGGTCGGGCAGATCATGCGGCGGATGTGCAAGGAATACCGAATGGTCATTCGCATGCTCGAGGCGCGCGGCACCCCGGACCTCGGGCTGATCTCCCAGGAACTCTACGGCTCGGCCTCGGACGCCTTCCATGCCGGCGATCCGACCCTGGCCGACCTCGGCCTGATGCTCTCCGACTACCTGAACAACATCGCCGACCGCGGCGATCTCAAGGACGAACCCAAGACCCTGACCGCCAAGGAGGTCGTACCGATCCTCCAGGCGCGGCTGAACACCGTGTTCGGCGAGGAGGAGGGCACCATCCGCGTGTTCGAGTCCGACGGCATCGTCGCCGACGCGGCGGCCGGCGCCGACTACATCAAGGTACGCGCCGACGCCCTGTTCAACGAGCGCGACGTGCGCGCGCTGGAGGTCCACGAGGGCCTGGTGCACGTCGGCACCACCCTGAACGGCCTGAGCCAGCCGATCTGCACCTTCCTCGCCAAGGGACCGCCGTCCTCCACCGTGACCCAGGAAGGCCTGGCGATCCTGATGGAGGTGATCGCCTTCGCCTCCTACCCGACCCGCCTGCGCAAGCTGACCAATCGCACCCGGGCGATCCACATGGCCGAGGAGGGCGCCGATTTCCTCGACGTGTTCCACTTCTACCGCGAGCAGGGCTACAGCCTGGAGGACAGCTACCAGAACGCCAGCCGGGTCTTCCGCGGCTCGACCCCGGATGGCCTGCCGTTCACCAAGGACCTGTCCTACCTGAAGGGCTTCATCCTCATCTACAACTACATCCAGCTCGCCGTGCGCAAGGGCAAGCTCGAACAGATCCCCCTGCTGTTCTGCGGCAAGACCACCCTGGAAGACATGCGCACCCTGCGCCAACTGGTGGACGAGGGCCTGGTGGCGCCGCCGAAGTACCTGCCGCCGCAGTTCCGCGACCTCAACGCGCTGTCGGCCTGGATGTGCTTCTCGAACTTCCTCAACCACCTCAGCCTGGACCGCATCGAAGCGGACTACGCGAACATCCTCTGA	MSQRKAQNDYQKIIRSLSDRIVEAQTPIRVLDAIKWDDGIRQDFLKGRGKHAPKVDRGYYDSRPLAFDASAKKQEFQNIERDITRQLGQFNPVGQIMRRMCKEYRMVIRMLEARGTPDLGLISQELYGSASDAFHAGDPTLADLGLMLSDYLNNIADRGDLKDEPKTLTAKEVVPILQARLNTVFGEEEGTIRVFESDGIVADAAAGADYIKVRADALFNERDVRALEVHEGLVHVGTTLNGLSQPICTFLAKGPPSSTVTQEGLAILMEVIAFASYPTRLRKLTNRTRAIHMAEEGADFLDVFHFYREQGYSLEDSYQNASRVFRGSTPDGLPFTKDLSYLKGFILIYNYIQLAVRKGKLEQIPLLFCGKTTLEDMRTLRQLVDEGLVAPPKYLPPQFRDLNALSAWMCFSNFLNHLSLDRIEADYANIL	0	TRUE	TRUE	D3C65_06580, D3C65_06585	D3C65_06580	TRUE	PA3698	PA3693 , PA3694 , PA3695 , PA3696 , PA3697 , PA3698	76.473	78.6755	80.1909	94.3234	80.7675	74.4553
D3C65_06590		1377892	1378638	+	TIGR00266 family protein	PA3696	conserved hypothetical protein	0.825337	-0.276945	0.0539424	0.141902	5.1774	3.71448	HUU		ATGGCCAGCCACGAACTCGACTACCGCATCCTCGGCGAATCCATGCAGACCGTGGAGATCGAACTCGACCCCGGGGAAACCGTGATCGCCGAGGCCGGGGCGATGAACTACATGACCGGCGACATCCGCTTCACCGCGCGGATGGGCGACGGCTCCGACGGCAGCCTGCTGGGCAAGCTGTGGAGCGCCGGCAAGCGCAAGCTCGGTGGCGAGTCGGTGTTCATGACCCACTTCACCAACGAAGGCCAGGGCAAGCAGCACGTGGCCTTTGCCGCGCCCTATCCGGGCAGCGTGGTGGCGGTGGACCTGGACGATGTCGGCGGGCGCCTGTTCTGCCAGAAGGACTCGTTCCTCTGCGCAGCCTATGGCACCCGGGTCGGCATCGCCTTCACCAAGCGCCTGGGCGCCGGTTTCTTCGGCGGCGAGGGCTTCATCCTGCAGAAGCTCGAGGGCGATGGCCTGGTCTTCGTCCACGCCGGCGGCACGCTGATCCGCCGCCAGTTGAATGGCGAGACGCTGCGGGTCGACACCGGTTGCCTGGTGGCCTTCACCGACGGTATCGACTACGACGTGCAACTGGCCGGCGGCCTGAAGAGCATGCTGTTCGGCGGCGAAGGATTGCTGCTGACCACCCTCAAGGGCAGCGGCACCGTCTGGCTGCAGAGCCTGCCGTTCTCGCGCCTGGCCGGGCGCATCTACGACGCCACCTTTCGCGCCCGCGAAGAGGTAAGGACCAACAACGGATGA	MASHELDYRILGESMQTVEIELDPGETVIAEAGAMNYMTGDIRFTARMGDGSDGSLLGKLWSAGKRKLGGESVFMTHFTNEGQGKQHVAFAAPYPGSVVAVDLDDVGGRLFCQKDSFLCAAYGTRVGIAFTKRLGAGFFGGEGFILQKLEGDGLVFVHAGGTLIRRQLNGETLRVDTGCLVAFTDGIDYDVQLAGGLKSMLFGGEGLLLTTLKGSGTVWLQSLPFSRLAGRIYDATFRAREEVRTNNG	0	TRUE	TRUE	D3C65_06590, D3C65_06595, D3C65_06600, D3C65_06605	D3C65_06590	TRUE	PA3698	PA3693 , PA3694 , PA3695 , PA3696 , PA3697 , PA3698	37.8723	38.4738	38.9394	34.5852	31.529	28.9548
D3C65_06595		1378635	1379540	+	alpha/beta hydrolase	PA3695	hypothetical protein	0.912178	-0.132613	0.446743	0.620735	5.10419	0.578903	HUU		ATGAAGCGCCTGCTGATCCCGCTGCTGGTACTCGGCGCGCTGTTCCTCGGTGGCTGCAGTTCGCTGCTGTTCTATCCCGAGCCGGTGGTGCAGATCACTCCGGCGCGCGCCGGGCTGGAGTACCGCGACGTCACCCTGACCACCGCCGACGGCGTGCGCCTGCGCGCCTGGTGGCTGCCGGCGAAGAAAGGCGTGCCGGTGAAAGGCACTGTGCTCTACCTGCACGGCAACGGCGGCAACCTGTCCTGGCACCTCGGCGGCACGTGGTGGCTGCCCGCCGAGGGCTACCAGGTGCTGATGCTCGACTATCGCGGCTACGGCCAGTCGGAGGGCCAGCCGGGACTGCCGGAGGTCTACCGCGACATCGACGCGGCGTTCGCCTGGCTCGACCAGGCGCCGGAGGTGAAGGGCACCGAGCGCGTGCTGCTGGGGCAGAGTCTCGGCGGCGCGCTGGCGATCCACTACCTGGCCGAGCATCCGCAGCGCCAGGGCCAGTTCAAGGCGCTGGTGTTCGACGGGGTACCGGCGAGCTACCGCGGCATCGCCCGGCACATGCTGGACGGTTCCTGGCTGACCTGGCCGCTGCAGGTGCCGCTGTCCTGGCTGGTGCCCGACGACGACAGCGCCATCCATTCGGTGGCGCGGCTTTCTGGCGCACCCATGCTGTTCTTTCACAGCATCGACGATACCATTGTGCCCCTCGAGAACGGCATCGCCCTGTACCGCCAGGCGCGGCCGCCGAAGGTCCTGCAACTGACCCGAGGCGGCCACGTGCAGACCTTCGCCGAAGCGACCTGGCAGGAAGTGATGCTGCGCTTCCTCGACGATCCCCATGGCTTCACCGGCCTGCGCCGGCTGGCCGAAATCCCGAACCGCGAATCCGCGAAACCCGAAGGCAATCCATGA	MKRLLIPLLVLGALFLGGCSSLLFYPEPVVQITPARAGLEYRDVTLTTADGVRLRAWWLPAKKGVPVKGTVLYLHGNGGNLSWHLGGTWWLPAEGYQVLMLDYRGYGQSEGQPGLPEVYRDIDAAFAWLDQAPEVKGTERVLLGQSLGGALAIHYLAEHPQRQGQFKALVFDGVPASYRGIARHMLDGSWLTWPLQVPLSWLVPDDDSAIHSVARLSGAPMLFFHSIDDTIVPLENGIALYRQARPPKVLQLTRGGHVQTFAEATWQEVMLRFLDDPHGFTGLRRLAEIPNRESAKPEGNP	0	TRUE	TRUE	D3C65_06590, D3C65_06595, D3C65_06600, D3C65_06605	D3C65_06590	TRUE	PA3698	PA3693 , PA3694 , PA3695 , PA3696 , PA3697 , PA3698	31.1961	34.9029	32.2467	34.9105	26.8201	27.9815
D3C65_06600		1379537	1379860	+	hypothetical protein	PA3694	hypothetical protein	0.766695	-0.383276	0.0555344	0.144925	4.0305	3.66597	HUU		ATGAGCGACCGTAACGTACTCCCCTGCATCCTGACCGGCATCGGTACCATCTTCGTCACCGTCGGCGTGCTCTGGTACTACGGCTACCTGCATTTCGCCAAGCCGCAGGACGCCCTGTTGCTGGCCGACTTCACCATGCTGAAGAGCCTGCCCGGCGAAGATGTGAAGCTGTCCCTGGAGCCGGCCAAGCAGGTCGCGCAGTGCATTGATGGCGTCCTGGTGCTGTTCGACACCGAGCAGAAGGGCCTTTCCGGCGTGCTGGTGGACAACAGGAAGCACGCCGTGCGCTGCGCCGGACAGGAAGTCCCGCAGGAAGTGAAATGA	MSDRNVLPCILTGIGTIFVTVGVLWYYGYLHFAKPQDALLLADFTMLKSLPGEDVKLSLEPAKQVAQCIDGVLVLFDTEQKGLSGVLVDNRKHAVRCAGQEVPQEVK	0	TRUE	TRUE	D3C65_06590, D3C65_06595, D3C65_06600, D3C65_06605	D3C65_06590	TRUE	PA3698	PA3693 , PA3694 , PA3695 , PA3696 , PA3697 , PA3698	14.4449	14.7445	17.4011	11.3839	13.3077	10.9493
D3C65_06605		1379857	1380378	+	O-acetyl-ADP-ribose deacetylase	PA3693	conserved hypothetical protein	0.89035	-0.167556	0.181773	0.33713	4.94224	1.78306	HUU		ATGACCGAGGTCCGCGTCTGGCAGGGAGACATCACCCGTCTTGCGGTGGATGCCATCGTCAACGCGGCGAACTCCTCGCTGCTCGGTGGGGGCGGTGTCGACGGCGCCATCCACCGCGCCGCCGGTGCCGAACTGGTGGCGGCCTGCCGCCTGCTGCACGGTTGCAAGACCGGCGAGGCGAAGATCACCCGTGGGTTCCGTCTGCCGGCGGCCCACGTGATCCACACCGTCGGCCCGGTCTGGCGCGGCGGCGACAACGGCGAAGCGGAGCTGCTGGCCAGCTGCTACCGGCGCAGCCTGGCGCTGGCCGAGCAGGCCGGGGCGGCCAGCGTCGCGTTCCCCGCCATCAGCTGCGGCATCTACGGCTATCCCTTGGAGCAGGCCGCGGCCATTGCCGTCGAAGAGGTCTGCCGGCAACGCCCGGCGCACAGCAGCCTGGAGGAAATCGTCCTGGTTGCCTTCGATAGCTCGATGGCCGAGCGCTACCAGCGCTTGCTCGGCGAGCGGCCTGTGGCCCGCTGA	MTEVRVWQGDITRLAVDAIVNAANSSLLGGGGVDGAIHRAAGAELVAACRLLHGCKTGEAKITRGFRLPAAHVIHTVGPVWRGGDNGEAELLASCYRRSLALAEQAGAASVAFPAISCGIYGYPLEQAAAIAVEEVCRQRPAHSSLEEIVLVAFDSSMAERYQRLLGERPVAR	0	TRUE	TRUE	D3C65_06590, D3C65_06595, D3C65_06600, D3C65_06605	D3C65_06590	TRUE	PA3698	PA3693 , PA3694 , PA3695 , PA3696 , PA3697 , PA3698	28.0401	28.6826	28.8395	25.9118	25.0799	25.1834
D3C65_06610		1380454	1381239	-	DUF4398 domain-containing protein	PA3692	Lipotoxon F, LptF	1.16803	0.224082	0.0762123	0.181977	6.30875	3.14388	MP ; TSM		ATGCGTAAGTACATTGCCCTCCCCGCCGTATCCCTGCTGGCCCTGGCGCTGGCCGCCTGCTCCACGCCGCCGAACGCCAACCTGGAACAGGCCCGCAGCAACTTCTCCGCGCTGCAGTCGCAGCCCGACGCGACCAAGGTCGCGGCCCTGGAAACCAAGGACGCCGGCGACTGGCTGGCCAAGGCCGACAAGGCCTACCAGGATGGCGAAGACCAGCGCGACGTGGACCAACTGGCCTACCTGACCAACCAGCGCATCGAACTGGCCAAGCAGACCATCGTCCTGCGCAATGCCGAGGCGCAGTTGCAGAACGCCTCCGCCCAGCGCGCCCAGGCCCGCCTCGACGCGCGCACCGCGCAACTGGACAAGCTGCGTAGCCAACTGAATGCCAAGCAGACCTCGCGCGGCACCATGGTGACCTTCGGCGACGTTCTGTTCGATCTCGACAAGTCCGACCTGAAGCCCGGCGCCATGCGCAACATCCAGCAACTGGCCGAGTTCCTCCAGCAGAACCCGGAGCGCCAGGTGATCGTAGAGGGCTACACCGATAGCACCGGTTCCGCCAACTACAACCAGCGCCTGTCCGAGCGTCGTGCCGACTCGGTGCGCATGGCCCTGCTCAGCCGCGGCATCAGCCCGGAACGCGTAGCCACCCGTGGCTACGGCAAGGAATATCCGGTGGCCAGCAACGGCACCAGCTCCGGCCGTGCCATGAACCGTCGGGTGGAAGTCACCATTTCCAACGACGCCAAGCCGGTCGCGCCACGCTCCTCCGTCAGCGGCTGA	MRKYIALPAVSLLALALAACSTPPNANLEQARSNFSALQSQPDATKVAALETKDAGDWLAKADKAYQDGEDQRDVDQLAYLTNQRIELAKQTIVLRNAEAQLQNASAQRAQARLDARTAQLDKLRSQLNAKQTSRGTMVTFGDVLFDLDKSDLKPGAMRNIQQLAEFLQQNPERQVIVEGYTDSTGSANYNQRLSERRADSVRMALLSRGISPERVATRGYGKEYPVASNGTSSGRAMNRRVEVTISNDAKPVAPRSSVSG	0	TRUE	FALSE		D3C65_06610	FALSE	PA3692	PA3692	73.6811	66.1197	71.6729	77.5186	88.1379	81.2682
D3C65_06615		1381288	1381692	-	DUF4398 domain-containing protein	PA3691	hypothetical protein	1.1269	0.172358	0.254893	0.428246	6.18738	1.29628	HUU		ATGGAGCAAAAAGCGATGAGCAAGCAACACACCGGTTCCCTGCGTGGCCTCAAGCTGGCCCTGCTGGCCGTAGGCACCAGCCTGGTCCTGGCCGGCTGCGCCGGCAACCCGCCGACCGAGCAGTTCGCCGTGACCGAATCCGCGGTGAATAACGCGGTGAGCGCCGGCGGCCCGGAATATGCCCCGGTCGAGATGAAGTCCGCTCAGGACAAGCTGAGCCAGGCGCGCATCGCCATGAACGACAAGGAATACGACCAGGCCAAGCGCCTGGCGCAGCAGGCCGAGTGGGACGCCCGGGTCGCCGAGCGCAAGACCCAGGCCGCCAAGGCGCAGAAAGCCGTGAAGGATGCCCAGCAGGGCGTCATGGAACTGCGTGAGGAAGGCATGCGCGATACGCAGCACTAA	MEQKAMSKQHTGSLRGLKLALLAVGTSLVLAGCAGNPPTEQFAVTESAVNNAVSAGGPEYAPVEMKSAQDKLSQARIAMNDKEYDQAKRLAQQAEWDARVAERKTQAAKAQKAVKDAQQGVMELREEGMRDTQH	0	TRUE	FALSE		D3C65_06615	FALSE	PA3691	PA3691	66.6408	78.3299	70.5777	79.0365	80.358	83.5797
D3C65_06620		1382072	1384294	-	heavy metal translocating P-type ATPase	PA3690	probable metal-transporting P-type ATPase	0.890838	-0.166765	0.136436	0.276267	6.4733	2.2177	MP ; TSM		ATGAGCCACGAACACGCCGACACTTGCTGTCACGGTCACGGTCACGGACATGATCATGGGCACCGCCACGCGCCTCGCCCGGCGGTGGCCGCCATCGGAACCCTGGCCGGCAACGCCGAGTTGCGCTGGAGCGACCTGCGCATCGAAGCGATGGACTGCCCGACCGAGGAACGCCTGATCCGCGACGCCCTCGGTCGCCAGCCGGCAGTGGAGTCGCTGGAATTCAACCTGATGCAGCGCCTGCTGCGCGTCCAGCATCGCTTCGACAGCGTCGAGCCGCTGCAGAAGCTGATCGCCGGCCTCGGCATGCAGGCGGTGCCGCTGGATGCCGGCGAAAATACCGACGGCCCCTCGCAAGCGCCGGCGAAGCCCTGGTGGCCGCTGGCCCTGGCCGGCGCGATGGCGCTGGCCTCGGAGATCGTCGAATGGTTCGGCCTGGCGCCGGACTGGGTGGTCGCCGGCCTCGCCCTGCTGGCCATCCTCGGCGCCGGCCTGCCGACCTACCGCAAGGGCTGGATCGCACTGAAGAACCGTAACCTGAACATCAACGCCCTGATGAGTATCGCCGTGACCGGCGCCGTGCTCATCGGCCAGTGGCCGGAAGCGGCGATGGTCAGCGTGCTGTTCGCCATCGCCGAGTTGATCGAGGCGAAGTCCCTGGATCGCGCGCGCAACGCCATCCGCGGCCTGCTGCAACTGGCTCCGGAACAGGCCACCGTGCTGGTCGGCGGCGAATGGAAGGAACTGCCGGCCAAGCAAGTGGAACTGGAAGCCACCGTGCGCGTGAAGCCCGGCGAACGCATCGCACTCGACGGCGAGGTGACCAGCGGCCGCTCCAGCGTCAACCAGGCGCCGATCACCGGCGAAAGCCTGCCGGTGGAGAAGGAGGTCGGCGAGCCGGTGTTCGCCGGCAGCATCAACGGCGAGGGCGCGCTGGAGTACCGCGTCACCCGCCGCGCCGACGACAGCACCCTGGCCCGGATCATCCACGCCGTGGAGGAAGCCCAGGGTTCCCGCGCACCGACCCAGCGTTTCGTCGACAGTTTCGCCCGCGTCTACACCCCGGTGGTATTCCTCATCGCCCTCGCCACCGCGGTGCTGCCGCCGCTGCTGTTCGGCGGCGCCTGGCTGGACTGGATCTACCGCGCCCTGGTGCTGCTGGTGATCGCCTGTCCCTGCGCGCTGGTGATCTCCACCCCGGTGACCATCGTCAGCGGCCTTTCCGCCGCGGCGCGCCTGGGCATCCTGATCAAGGGCGGGGTGTTCCTCGAACTCGGGCGCAAGCTGTCCTGGGTCGCCCTCGACAAGACCGGCACCATCACCCATGGCAAACCGCAACAGACCGACTACCTGCCGATCGCGGAGGCTGACGGGACGGATGCGCGCCTGCTCGCCGCCAGCCTGGCCGCGCGTTCCGACCACCCGGTATCGCGCGCCGTGGCCAACGCAGCGGAAGAGGACGGCCTTGCCCTGGGCGTGGTCGAGGACCTCGCTGCCTTGCCGGGACGAGGCGTCAGCGGACGCATCGACGGCGTCCTCTACCACCTCGGCAACCATCGCCTGGTGGAGGAACTGGGCCTCTGCTCGCCGGCCCTGGAAGAGCGCCTGGACGCCCTGGAGCGCCAGGGCAAGACGGTCATCGCGCTGTGCGATCCGCAGCGCGTGCGGGCCCTCTTCGCCGTCGCCGACGGGGTCAAGGACAGCAGCCGCGAGGCGATCCACGAGCTGCACGCGCTGGACGTGAAGACCCTGATGCTCACCGGCGACAACCCGCACACCGCAGCCGCCATCGCTGCCCAGGTAGGCATCGACGCAGCTCGCGGCAACCTCCTGCCGGAGGACAAGCTGCGTGAAGTGGAAGCGCGCCAGGCCGACGGCTCGCGGGTCGGCATGGTCGGCGACGGGATCAACGACGCGCCGGCCCTGGCCCGCGCCGACATCGGCTTCGCCATGGGCGCGGCGGGCACCGACACGGCCATCGAGACCGCCGGCGTCGCGCTGATGGACGACGACCTGCGCAAGTTGCCGCAATTCGTCCGGCTGTCGCGCACCACCCACGCGATCCTGGTCCAGAACATCACCCTGGCCCTGGGCATCAAGGCGGTGTTCCTCGCCCTTACCCTGGCAGGCGAAGGCACCCTGTGGATGGCGGTATTCGCCGACATGGGCGCCAGCCTGCTGGTGGTGTTCAACGGTCTGCGACTGTTGCGCAAGCGTTTCTAA	MSHEHADTCCHGHGHGHDHGHRHAPRPAVAAIGTLAGNAELRWSDLRIEAMDCPTEERLIRDALGRQPAVESLEFNLMQRLLRVQHRFDSVEPLQKLIAGLGMQAVPLDAGENTDGPSQAPAKPWWPLALAGAMALASEIVEWFGLAPDWVVAGLALLAILGAGLPTYRKGWIALKNRNLNINALMSIAVTGAVLIGQWPEAAMVSVLFAIAELIEAKSLDRARNAIRGLLQLAPEQATVLVGGEWKELPAKQVELEATVRVKPGERIALDGEVTSGRSSVNQAPITGESLPVEKEVGEPVFAGSINGEGALEYRVTRRADDSTLARIIHAVEEAQGSRAPTQRFVDSFARVYTPVVFLIALATAVLPPLLFGGAWLDWIYRALVLLVIACPCALVISTPVTIVSGLSAAARLGILIKGGVFLELGRKLSWVALDKTGTITHGKPQQTDYLPIAEADGTDARLLAASLAARSDHPVSRAVANAAEEDGLALGVVEDLAALPGRGVSGRIDGVLYHLGNHRLVEELGLCSPALEERLDALERQGKTVIALCDPQRVRALFAVADGVKDSSREAIHELHALDVKTLMLTGDNPHTAAAIAAQVGIDAARGNLLPEDKLREVEARQADGSRVGMVGDGINDAPALARADIGFAMGAAGTDTAIETAGVALMDDDLRKLPQFVRLSRTTHAILVQNITLALGIKAVFLALTLAGEGTLWMAVFADMGASLLVVFNGLRLLRKRF	0	TRUE	FALSE		D3C65_06620	FALSE	PA3690	PA3690	108.519	103.557	113.168	98.6601	93.1539	97.9354
D3C65_06625	cadR	1384408	1384878	+	Cd(II)/Pb(II)-responsive transcriptional regulator	PA3689	probable transcriptional regulator	0.887083	-0.172859	0.278688	0.454283	3.93128	1.17348	TR		ATGAAGATCGGTGAGCTGGCGAAGAGAACCGGTTGCCCGGTGGAGACCATCCGCTACTACGAGCGCGAAGGCCTGTTGCCCGAGCCCGCGCGTAGCGAAGGCAACTATCGGCAATACACCCTGGCGCATGTCGAGCGCCTGTCGTTCATCCGTCACTGCCGCTCGCTGGACATGACCCAGGAGGAAATCCGTACCCTGCTGGCGTTGCGCGACCGTCCCGAGGCGGATTGCGGCACCGCCAACCGGTTGATCGACGAGCACCTGCATCACGTCGAGGTGCGCATCGCCGAACTCCAGGCATTGCGCGAGCAACTGCGGGATCTCGGCTCACGCTGTACGGTCGCCGGCAACAGCCAGGCCTGCGGCATCCTCCGCGAACTGGAGCAGCCCGCGCCGCTGTCGCCAATCGCCGAGGAATGCGCCGAGGCCGGGCACATGCACGTCCCCGGCGTGCACCGCCGGCATGGCTGA	MKIGELAKRTGCPVETIRYYEREGLLPEPARSEGNYRQYTLAHVERLSFIRHCRSLDMTQEEIRTLLALRDRPEADCGTANRLIDEHLHHVEVRIAELQALREQLRDLGSRCTVAGNSQACGILRELEQPAPLSPIAEECAEAGHMHVPGVHRRHG	0	TRUE	FALSE		D3C65_06625	FALSE	PA3689	PA3689	16.1443	17.6242	18.1312	13.227	17.0953	15.694
D3C65_06630		1384887	1385231	-	pilin assembly protein	PA3688	hypothetical protein	0.734701	-0.444772	0.0938875	0.213228	2.17302	2.80642	HUU		ATGAAGATCCGTGAGCTTGTCCGCCATTGGGAACACACCGCCAAGGGCCGCATGGCCCGCAACCAGTACAGCATCCCGCTGGACGTCGAAAGCGCCGCGCGCCTCGCCGCGCTGCACGAGATGTATCCGCGGCGCAGCGTCGAGGAACTACTGGGCGAGCTGGTCGGCGCCGCCCTGGAAGAACTGGAGGCGAGCTTTCCCTACGTGAAGGGGAGTCAGGTGGTGGCCACCGACGAACAGGGCGATCCGCTGTATGAGGATGTCGGCCCTACCCCACGCTTCCTGTCGCTCTCGCGCAAGTACCTGCACGAACTGGTCGCGCAACAGGACACCTCCAGTCACTGA	MKIRELVRHWEHTAKGRMARNQYSIPLDVESAARLAALHEMYPRRSVEELLGELVGAALEELEASFPYVKGSQVVATDEQGDPLYEDVGPTPRFLSLSRKYLHELVAQQDTSSH	0	TRUE	FALSE		D3C65_06630	FALSE	PA3688	PA3688	4.61266	5.06841	8.518	4.33671	4.50414	4.50138
D3C65_06635		1385438	1388074	+	phosphoenolpyruvate carboxylase	PA3687	phosphoenolpyruvate carboxylase	0.753327	-0.408651	0.000384707	0.00317283	6.46061	12.6051	CIM; EM	Pyruvate metabolism ; Methane metabolism	ATGCCGGAAATCGATGCGCGCCTGCGCGAGGACGTCCACCAACTGGGCGAATTGCTCGGCGACACCATCCGCGAGCAGTACGGCCCGCGGTTCCTCGACAAGATCGAGCTGATCCGCAAGGGCGCCAAGGCTGCCCGCCGCGGTTCCGCGGAGGGCGCCCAGCAGCTCACCGCCACCCTCGACGGGCTCGAGGAAGACGAACTGCTGCCGGTGGCGCGGGCCTTCAACCAGTTCCTCAACCTGGCCAATATCGCCGAGCAATACCACCGTATCCGCCGGCGCCGGCCGAACGAGCCGGAACCCTTCGAGAACCTGGTGCTGGAAGAGCTGCTGGGGCGTCTCAAGGACGCCGGGCATGCCCCCGGGCAACTGGCTCGCCAGCTCGCCGGGCTGGAGATCGAACTGGTGCTGACCGCCCATCCCACCGAGGTGGCGCGGCGCACGCTGATCCAGAAATACGATGCGATCACCGCGCAACTGGCGGCCAAGGACCATGCCGACCTGCTGCCGGAGGAGCGCAGTCGCATCCAGCAGCGCCTGCAGCGGCTGGTGGCCGAGGCCTGGCATACCGACGAGATCCGCAAGGTCCGGCCGACCCCGGTGGACGAGGCGAAATGGGGCTTCGCGGTGATCGAACATTCTCTCTGGCAGGCCTTGCCGAACGTCCTTCGGCACGTCGACGAGGTACTCCTGCGCAGCACCGGCGAACGCCTGCCGTTGACCGCCGCGCCGCTGCGCTTCGCGTCCTGGATGGGGGGCGACCGCGACGGCAATCCCAACGTCACCGCCAGCGTGACCCGCGAGGTCCTGCTGCTGGCGCGCTGGATGGCCGCCGACCTGTACCTGCGCGATATCGACCGACTGGCCGCCGAGCTGTCCATGCAGCAGGCCTCGCCGCAGCTGCTGGCGCGGGTCGGCGATAGCGCCGAGCCCTATCGCGCCCTGCTCAAGCAATTGCGCGAGCGCCTGCGCGTGACCCGCAACTGGACCCACCAGGCCCTGGCCGGCGAGGTGCCGGCCGCGGAGGGCGTCCTGGAGCACAACCGCGACCTGGTCGAGCCGCTGCAACTGTGCCACGAGTCGCTGCACGCCTGCGGCATGGGCGTGATCGCCGATGGCGCGTTGCTCGACTGCCTGCGCCGCGCCGCCACCTTCGGCCTGTTCCTGGTACGCCTGGACGTGCGCCAGGACTCGGCCCGCCATGCCGCCGCGCTGAGCGAGATCACCGAGTACCTGGAGCTGGGCAGCTACGACGAGTGGGACGAGAAGACCCGCCTGGAATTCCTTCTCGAGGAACTGAACAGCCGCCGCCCCCTGCTGCCGGCGCACTACCAGCCTTCGGCGGATACCGCCGAGGTGCTCGCCACCTGCCGGGCGATCGCCGCCGCACCACCGGCGTCGCTGGGGTCCTACGTGATCTCGATGGCCGGCCAGCCGTCCGACGTGCTGGCGGTGCAACTGCTGCTAAAGGAAAGCGGCGTCGACTGGCCGATGCGCGTGGTGCCGCTGTTCGAGACCCTCGACGACCTGGACAACGCCGGCCCCTGCATGGAGCGCCTGCTGACGCTGCCGGGCTACCGTTCGCGGCTGTCCGGGGTGCAGGAAGTGATGATCGGCTACTCCGATTCGGCCAAGGACGCCGGTACCCTCACGGCGGCCTGGGCGCAGTACCGGGCGCAGGAGAAACTGGTGGAGATCTGCCGCCAGCACGAGGTCGAGTTGCTGCTCTTCCACGGCCGCGGCGGTACCGTCGGTCGCGGCGGCGGGCCGGCCCACGCGGCGATCCTGTCGCAGCCGCCGGGTTCGGTGGCCGGGCGCTTCCGGGTCACCGAACAGGGCGAGATGATCCGCTTCAAGTTCGGTCTGCCGGACATCGCCGAACAGAACCTCAATCTCTACCTCGCCGCAGTGCTGGAAGCGACCCTGATGCCGCCGCCGGCTCCGGAGCCGGCCTGGCGCGCGCAGATGGACCGCCTGGCGAAGGACGCGCTGCTGGCCTACCGCAGGGTGGTGCGCGACGATCCGCAGTTCGTCGAGTATTTCCGCCTGGCCACGCCCGAGCAGGAACTGGGCCGTCTGCCGCTGGGCAGCCGCCCGGCCAAGCGCCGCGAAGGCGGGGTGGAGAGCCTGCGGGCGATTCCCTGGATCTTCGCCTGGACCCAGACGCGCCTGATGCTGCCGGCATGGCTTGGCTGGGAGACCGCCTTGCTGAACGCCATCGAGCGTGGCGAGGGCGCGCTGCTCGGGCAGATGCGCGAGCAATGGCCGTTCTTCACCACCCGCATCGACATGCTGGAAATGGTCCTGGCCAAGGCCGACGCGGATATCGCGCGGCTCTACGACGAACGTCTAGTGCCGCTCGAGCTGCGTCCGCTGGGGCGTCGTTTACGCGACCTATTGTCGCAGGCGGTGCGCGTGGTGCTGGGACTGACCGGGCAGTCGCTGCTGCTCGCCCACGCCAGCGAGACCCGCGAGTCGATCAGCGTGCGCAACAGCTATCTAGACCCGCTGCACCTGCTCCAGGCTGAGCTTCTGGCCCGTTCGCGGCGCTGCCGGGGCGACGCCTGCGGCGGCCTGGAGCAGGCGCTGCTGGTGACGGTCGCGGGGGTCGCCGCCGGACTGCGCAACACCGGATGA	MPEIDARLREDVHQLGELLGDTIREQYGPRFLDKIELIRKGAKAARRGSAEGAQQLTATLDGLEEDELLPVARAFNQFLNLANIAEQYHRIRRRRPNEPEPFENLVLEELLGRLKDAGHAPGQLARQLAGLEIELVLTAHPTEVARRTLIQKYDAITAQLAAKDHADLLPEERSRIQQRLQRLVAEAWHTDEIRKVRPTPVDEAKWGFAVIEHSLWQALPNVLRHVDEVLLRSTGERLPLTAAPLRFASWMGGDRDGNPNVTASVTREVLLLARWMAADLYLRDIDRLAAELSMQQASPQLLARVGDSAEPYRALLKQLRERLRVTRNWTHQALAGEVPAAEGVLEHNRDLVEPLQLCHESLHACGMGVIADGALLDCLRRAATFGLFLVRLDVRQDSARHAAALSEITEYLELGSYDEWDEKTRLEFLLEELNSRRPLLPAHYQPSADTAEVLATCRAIAAAPPASLGSYVISMAGQPSDVLAVQLLLKESGVDWPMRVVPLFETLDDLDNAGPCMERLLTLPGYRSRLSGVQEVMIGYSDSAKDAGTLTAAWAQYRAQEKLVEICRQHEVELLLFHGRGGTVGRGGGPAHAAILSQPPGSVAGRFRVTEQGEMIRFKFGLPDIAEQNLNLYLAAVLEATLMPPPAPEPAWRAQMDRLAKDALLAYRRVVRDDPQFVEYFRLATPEQELGRLPLGSRPAKRREGGVESLRAIPWIFAWTQTRLMLPAWLGWETALLNAIERGEGALLGQMREQWPFFTTRIDMLEMVLAKADADIARLYDERLVPLELRPLGRRLRDLLSQAVRVVLGLTGQSLLLAHASETRESISVRNSYLDPLHLLQAELLARSRRCRGDACGGLEQALLVTVAGVAAGLRNTG	0	TRUE	FALSE		D3C65_06635	FALSE	PA3687	PA3687	113.496	116.113	120.469	96.4917	83.8385	83.3363
D3C65_06640		1388235	1388882	+	adenylate kinase	PA3686	adenylate kinase	0.979624	-0.0297007	0.823507	0.901763	9.30493	0.0497454	NBM	Purine metabolism ; Thiamine metabolism	ATGCGTGTGATTCTGCTCGGGGCACCCGGTGCCGGCAAAGGCACCCAGGCACGGTTCATCACCGAGAAGTTCGGCATTCCGCAGATCTCCACCGGCGACATGCTGCGCGCCGCAGTCAAGGCCGGCAGCCCGCTCGGCCAGCAGGTGAAAGGCGTGATGGACAGCGGCGGCCTGGTATCCGACGACATCATCATCGCCCTGATCAAGGAACGCATCACCGAGGCCGATTGCGCCAAGGGCTTCCTGTTCGACGGCTTCCCGCGGACCATCCCGCAGGCCGAAGCGCTGAAGGACGCCGGCGTGACCATCGACCATGTGGTCGAGATCGCCGTCGACGACGAGGAGATCGTGTCGCGTATCGCCGGTCGTCGCGTGCATCCGGCCTCCGGCCGCGTGTACCACACCGAGCACAACCCGCCGAAGGTCGCCGGCAAGGACGACGTTACCGGCGAAGAGCTGATCCAGCGCGAGGACGACAAGGAAGAGACCGTGCGTCACCGCCTGTCGGTCTACCATTCGCAGACCAAGCCGCTGGTCGACTTCTACCAGAAGCTGTCGGCCGCCGAAGGCACCCCGAAATACCACAGCATCGCCGGCGTCGGCTCGGTCGAGCAGATCACCGCGAAAGTGCTTTCGGCCCTGAGCTGA	MRVILLGAPGAGKGTQARFITEKFGIPQISTGDMLRAAVKAGSPLGQQVKGVMDSGGLVSDDIIIALIKERITEADCAKGFLFDGFPRTIPQAEALKDAGVTIDHVVEIAVDDEEIVSRIAGRRVHPASGRVYHTEHNPPKVAGKDDVTGEELIQREDDKEETVRHRLSVYHSQTKPLVDFYQKLSAAEGTPKYHSIAGVGSVEQITAKVLSALS	0	TRUE	FALSE		D3C65_06640	FALSE	PA3686	PA3686	614.09	648.295	654.061	619.282	620.65	637.493
D3C65_06645	tsaB	1388986	1389666	+	tRNA (adenosine(37)-N6)-threonylcarbamoyltransferase complex dimerization subunit type 1 TsaB	PA3685	YeaZ	0.919209	-0.121535	0.27839	0.454172	6.87709	1.17493	HUU		ATGTCCACTCTGTTGGCCCTGGATACCTCCACCGAAGCCTGCTCCGTCGCCCTGCTCCACGAGGGGCGGGCGCTCAGTCACTACGAGGTGATCCCGCGCCTGCACGCCCAGCGCCTGCTGCCGATGGTCCGCGACCTGCTCGACGAGGCCGGCGTCGCCCTGTCCGCGGTGGACGCCATCGCCTTCGGGCGCGGTCCGGGCGCCTTCACCGGCGTGCGCATCGCCATCGGCGTGGTCCAGGGCCTGGCCTTCGCCCTGCAGCGCCCGGTACTGGCGGTCTCCGACCTGGCGATCCTGGCCCAGCGGGCCTACCGCGAGCAGGGTGCGGAGCGGGTCGCCGCGGCCATCGACGCGCGGATGGACGAGGTCTACTGGGGTTGCTACCAGTTGCAACAGGGCGAGATGCGCCTGGCCGGCAGCGAAGCGGTACTGCCGCCCGAGCGGGTCGCCGTACCGTGGGACGCCGCTGCCGCGGACTGGTTCGGCGCCGGCACCGGCTGGGGCTACGTCGAGCGCATGCCGCAGCGCCCGGTCGCGCTGGACGCGAGCCTGCTGCCGCATGCCGAGGACTTGCTCAGCCTGGCCGGCTTCGCCTGGGCGCGCGGCGAAGGCGTGGAGGCGGAACAGGCGCTGCCGGTGTACCTGCGCGACAACGTGGCGACGCCGAAAAAAGCGCCCTGA	MSTLLALDTSTEACSVALLHEGRALSHYEVIPRLHAQRLLPMVRDLLDEAGVALSAVDAIAFGRGPGAFTGVRIAIGVVQGLAFALQRPVLAVSDLAILAQRAYREQGAERVAAAIDARMDEVYWGCYQLQQGEMRLAGSEAVLPPERVAVPWDAAAADWFGAGTGWGYVERMPQRPVALDASLLPHAEDLLSLAGFAWARGEGVEAEQALPVYLRDNVATPKKAP	0	TRUE	FALSE		D3C65_06645	FALSE	PA3685	PA3685	123.813	124.291	103.555	106.575	106.052	110.71
D3C65_06650		1389740	1390087	+	hypothetical protein	PA3684	hypothetical protein	1.02336	0.0333195	0.807122	0.890067	5.40795	0.0596045	HUU		ATGCGTATCGACGGACTTTCTTCCTCTTCGTTGCCGCTGGAGCGCAGCGCCCGACCGGGCTCCGCGGTCACGCCGTATCGCGACGTGCAGCGCGAGGTCGAGGCGCGGCGCGAGCAGCCGGCGCCGGTTTCCGGCAGCCAGGGCTTCGAGCAGGCGCCGCAGGCGCGCAAGGTCCAGGCCAGTTCGGCGGGCGGCGACAGCCTGCCGGTCAGCGCCCGCGACCTGCTGGCGTTCCAGCGCCCGGTAAGCAGCCATGCGGCGATGGCCCTGGCCAGCTACAACTCCACCGCCAGCCTCAACATCGACGCCGGCGCCGAGGATGTCCTCGGCCTCGACCTCTACGCCTGA	MRIDGLSSSSLPLERSARPGSAVTPYRDVQREVEARREQPAPVSGSQGFEQAPQARKVQASSAGGDSLPVSARDLLAFQRPVSSHAAMALASYNSTASLNIDAGAEDVLGLDLYA	0	TRUE	TRUE	D3C65_06650, D3C65_06655	D3C65_06650	TRUE	PA3684	PA3679 , PA3680 , PA3681 , PA3682 , PA3683 , PA3684	40.3001	39.2802	36.9924	35.7778	42.9941	40.5124
D3C65_06655		1390106	1390972	+	DUF72 domain-containing protein	PA3683	conserved hypothetical protein	1.36441	0.448274	0.000329606	0.00282533	5.94115	12.8942	HUU		GTGGTTTCCCTTCCTTATTTCCTCGGTTGTCCATCCTGGAACGAGGCGGCCTGGCGCGGCAGCTTCTATCCGCGCGAATTGCGTTCCGCCGACTACCTCGGACACTACGGCGGCATCTTCAACGCGGTCGAGGGCAATACCACCTTCTATGCCCGGCCTTCGGCGGAAACCGTGCGGCGCTGGGCCGAGACGATGCCGGCGGGGTTCCGCTTCTGTGCCAAGTTTCCCCGCGATATCAGTCACGAAGGCGACCTGCGCGAACGGCTCGAGGCCGCCGGCGACTTCCTCGAACTGCTGGCGCCACTTGGCGAAAGGGTCAGCCCGCTGTGGCTGCAACTGTCGGCGGCGTTCACCCCGCAGCGCCTGGGCGAACTGCTGTATTTCCTCGATGAGCTGAGTCCGCGACGGATTGCCGTGGAAGTACGCCACCCGGCGTTCTTCGACAAAGGCGAGGACGAGCGCCTGCTCAACCGCCACCTGCGCGAGCGTGGCGTGGAGCGCATCTGCCTGGATTCGCGGGCGCTGTTCAGTTGCCGTTCGGACGATCCGGCGGTGCTCCACGCCCAGTCGAAGAAGCCGCGCCTGCCGATCCGTCCGGCGGCCTTCAGCGATACGCCACAGGTGCGTTTCATCGGCGGTCCCGACCTGCCGGCCAACGAGGTGTTCCTTTTGCCCTGGGTCGACAAGGTGGCCGACTGGATCGAGGCCGGCCTGACTCCATACGTATTCCTGCATACCCCCGACAATCACCTGGCGGCCCAGCAGGCCCAGCGTTTCCATGCGCTGCTGGGCCAGCGCCTGCCAGGCTTGCCGGCGCTACCCGAGCCGATCCCGGCCCCGGAAGTGGAGCAACTGGGCCTGCTCTGA	MVSLPYFLGCPSWNEAAWRGSFYPRELRSADYLGHYGGIFNAVEGNTTFYARPSAETVRRWAETMPAGFRFCAKFPRDISHEGDLRERLEAAGDFLELLAPLGERVSPLWLQLSAAFTPQRLGELLYFLDELSPRRIAVEVRHPAFFDKGEDERLLNRHLRERGVERICLDSRALFSCRSDDPAVLHAQSKKPRLPIRPAAFSDTPQVRFIGGPDLPANEVFLLPWVDKVADWIEAGLTPYVFLHTPDNHLAAQQAQRFHALLGQRLPGLPALPEPIPAPEVEQLGLL	0	TRUE	TRUE	D3C65_06650, D3C65_06655	D3C65_06650	TRUE	PA3684	PA3679 , PA3680 , PA3681 , PA3682 , PA3683 , PA3684	40.3001	37.3219	41.4948	56.1604	52.9237	53.4083
D3C65_06660		1391045	1391869	+	isocitrate lyase/phosphoenolpyruvate mutase family protein	PA3682	hypothetical protein	0.852162	-0.2308	0.129771	0.267132	3.86786	2.29524	PE		ATGACCAGCCAACGCCAACGCGCCGAACGTTTCCGCGACCTGCACCAGGGGCCCGGCATGCTGGTCCTGCCCAATCCCTGGGATGCCGGTTCGGCGAAGATGCTTGCCAGCCTCGGCTTCGATGCCCTTGCCACCACCAGCGCAGGCCTGGCGTTCTCCCTGGGCCGGCGCGACGCGGAAGGCGCGGTGAGCCGGACCGAGGCGCTGGAAAACGCCCGGGCGATCGTCGCCGCCACCGATCTGCCGGTCGCCGCCGACCTGGAAAACGGCTACGGCGATGCTCCGCAAGACTGCGCCACGACCATCCGCCTGGCCGCCGAGGCCGGTCTGGTCGGTGGTTCCATCGAGGATGCCAGCGGGCGCGCCGGACAGCCCATCTATGAGTTCTCCGCCGCGCTGGAGCGGGTCGCTGCCGCGGTCGAGGCTGCCCGTGCGTTGCCATTTCCGTTCACCCTCTGCGCCCGCGCGGAGAACTTCCTGCATGGTCGCGAGGATCTCGACGACACCCTGCGGCGTCTGCGCGCCTACGCCGATGCCGGCGCCGATGTGCTCTACGCGCCCGGTTTGAACCGCCGCGAACAGATCGTCGCGGTGCTCGAAGCGGTGGCGCCGAAGCCGATCAACGTGCTGGTCGGTTCGCCGCGCCTGGAGCTGTCGCTGGACGAGCTGGAAGCCCTCGGCGTCAAGCGCGTGAGCCTGGGCTCGAATCTTGCCCGGGTCGCCTTCGGCGCTTTCCATCAGGCGGCGCAGGCGCTGGCGCGGCGCGACCTGGAAGCGACCCGTGCGGCGATGCCTTTCGACCGCATCAACGACCTGTTCCGCTGA	MTSQRQRAERFRDLHQGPGMLVLPNPWDAGSAKMLASLGFDALATTSAGLAFSLGRRDAEGAVSRTEALENARAIVAATDLPVAADLENGYGDAPQDCATTIRLAAEAGLVGGSIEDASGRAGQPIYEFSAALERVAAAVEAARALPFPFTLCARAENFLHGREDLDDTLRRLRAYADAGADVLYAPGLNRREQIVAVLEAVAPKPINVLVGSPRLELSLDELEALGVKRVSLGSNLARVAFGAFHQAAQALARRDLEATRAAMPFDRINDLFR	0	TRUE	TRUE	D3C65_06660, D3C65_06665	D3C65_06660	TRUE	PA3684	PA3679 , PA3680 , PA3681 , PA3682 , PA3683 , PA3684	14.9304	16.9331	17.8878	14.3111	14.5361	13.5041
D3C65_06665		1391874	1392569	+	extensin	PA3681	hypothetical protein	0.964835	-0.0516454	0.738553	0.843507	3.4659	0.111402	HUU		GTGCGCCGCCTGGCCTGGTTGCTGCCATTACTGCTGCTGGCGGGGGCCGTCGGCGCCCTGCGCTACCAGTGGCTCGATCTGCCGGCGCGCTGGAATCCCTGGCTGCCGCTGGACGTGCGCGAACCGCCGAACCTGCTGACCCGCTATAAACTATGGCGGCTGGCCGACGACCGGAGCCTCTGCGACGCCGCCCTGGCCACCTCGCAACTGCGCTACCAGCGGGTAGCCGACGACCCGCCATCGGCTACCTGCCCGTTGAGCAACAGCCTGCGCGTGCGTGGGGCGGCGCTGGAGTTGAGCAGCAGCTTTCTCGCCAGTTGCCCGCTGGCGGTGAGCTATGCGTTGTTCGAGCGGCACGTGCTGCAACCGGCAGCCCTGGACATCTATGGCCAGCCGCTGGCGCGGGTCGAGCATGTCGGCAGCTTCGCCTGCCGCAACGTCTACAACCGCGAGGACGGTCGGCGCAGCCAGCATGCCTCGGCCAATGCCCTGGACATCAGCGGCTTCCGCCTGGCCGACGGGAGGCGGATCCGCCTGGCCACGGACTGGGCCGGCGAGAGCGCCGACGGGCGCTTCCTGCGCCGCGTGCGGGACGGCGCCTGCGCCAGTTTCAATGCGGTGCTGGGGCCCGACTACAACGCCGCCCACCGGGATCACTTCCACCTCGACATGGGCCTATGGAAGGTCTGCCGGTGA	MRRLAWLLPLLLLAGAVGALRYQWLDLPARWNPWLPLDVREPPNLLTRYKLWRLADDRSLCDAALATSQLRYQRVADDPPSATCPLSNSLRVRGAALELSSSFLASCPLAVSYALFERHVLQPAALDIYGQPLARVEHVGSFACRNVYNREDGRRSQHASANALDISGFRLADGRRIRLATDWAGESADGRFLRRVRDGACASFNAVLGPDYNAAHRDHFHLDMGLWKVCR	0	TRUE	TRUE	D3C65_06660, D3C65_06665	D3C65_06660	TRUE	PA3684	PA3679 , PA3680 , PA3681 , PA3682 , PA3683 , PA3684	11.7744	10.3672	10.5867	9.97442	10.4414	11.1926
D3C65_06670		1392625	1393410	+	ribosomal RNA small subunit methyltransferase J	PA3680	conserved hypothetical protein	1.02276	0.0324626	0.833249	0.907787	5.90276	0.0443255	HUU		ATGACCGATTCCGCCGCTCCTCGCCTGCATGTCCAAGCCCTGTCCGCCGATTGCGCCGAGGCTGCGCGGCGCTGGGCGGAGCGGCTCGGCCTGCCGCTGGCGGCGGACGACGAGGCGGAGTTCGCCGTGCAGGTCGGCGAGCAGGGCTTGCAGGTCTTGCAACTGGGGGCGGACTCCCCCGGTCCGGTGCGGGTCGATTTCGTCGAGGGCGCCAGCGCCCACCGGCGCAAGTTCGGCGGCGGCAGCGGACAGATGATCGCCAAGGCGGTCGGCGTCCAGCCAGGCATCCGTCCGCGGGTCCTGGACGCCACGGCCGGCCTGGGCCGGGATGGGTTCGTCCTCGCCAGCCTGGGCTGCGAGGTGACCCTGGTCGAGCGCCAGCCGCTGATCGCCGCCCTGCTCGAGGATGGCCTGGAGCGCGCCCGGCGCGATCCCGACGTGGCGCCGATCGCCGCGCGGATGCGTCTGCTCGGCGGCAACTCGGCGGACCTGATGCGCGCCTGGGATGGCGAGGCGCCGCAGGTGGTCTACCTCGACCCGATGTTTCCCCATCGCGACAAGAGCGCATTGGTGAAGAAGGAAATGCGTCTGTTCCGGCCGCTGGTGGGCGACGATCTCGACGCCCCGGCGCTGTTGCAGGCGGCTCTGGCCCTGGCCAGCCACCGGGTGGTGGTGAAGCGCCCGCGCAAGGCGCCGATCATCGAAGGGCCCAAGCCCGGCTATAGCCTGGAAGGCAAGTCCAGCCGCTACGACATCTATCCGAAGAAGGCCCTGGGCAAGGGCTGA	MTDSAAPRLHVQALSADCAEAARRWAERLGLPLAADDEAEFAVQVGEQGLQVLQLGADSPGPVRVDFVEGASAHRRKFGGGSGQMIAKAVGVQPGIRPRVLDATAGLGRDGFVLASLGCEVTLVERQPLIAALLEDGLERARRDPDVAPIAARMRLLGGNSADLMRAWDGEAPQVVYLDPMFPHRDKSALVKKEMRLFRPLVGDDLDAPALLQAALALASHRVVVKRPRKAPIIEGPKPGYSLEGKSSRYDIYPKKALGKG	0	TRUE	TRUE	D3C65_06670, D3C65_06675	D3C65_06670	TRUE	PA3684	PA3679 , PA3680 , PA3681 , PA3682 , PA3683 , PA3684	60.5715	60.2449	53.2983	58.2203	56.916	63.0193
D3C65_06675		1393439	1394716	+	cytochrome P450	PA3679	hypothetical protein	1.03044	0.0432664	0.783662	0.873965	5.76875	0.075378	HUU		ATGCAGCAGACCATCGATTGTCCGATTCGCCGGCGCCTGGCGCACCTGCCCTGGGCCAACGACGGGCGTGCCGGTGTCCGCCACTGGCTGGAGATGCAGCGCGATCCGCTGGCCTGGTTGCAGAAGATGCACGTCGCGCAGCCGGACCTCGCGGTTGCCCGCATGGGCCCGCAGCGCCTCTGGTGCCTGTTCCATCCGCAGGCGGTGCAGGAATTGATGGTCGATCGCCGCGATGACCTGCAACGCTGGCAGCCGGCGCTGTGCATGCTGAAACAGTGGAACGGGCGCAGCTTCATGATGCGTGAGGGCGCCCCCGCCCAGGCCCGGCGCAAGGAGGTACGGCCGCACCTGGCGCCGCCGCCGGCCAGCGAGGTTCGCCGCCTGGCCGCGGAGTGGGGCGAGCGGGTGGAGGAGGGGCGCGAATACGACCTCGACCTGGAAATGGCTGCGTTCAGCGTCACCCTCAGCGGTCACGCGCTGTTTGACGTCGACCTGCAACCGTCGGCCTATCGGATCGCCAAGGCGGTGCGCCTGCTGTCGCGGGTGGCATTGCTGGAAATGAGCACCGGCCTGCCGCTGGGCCACTGGTTCCCGAGCAAACTGTGTCCGCGCAAGCGCTGGGCGCTGGGCCAGTTGCGCGAGGCGGTGGGCGAGGTGGCGGAGCGCTCGCCGCGGCCGCTGGCGGACCTACGCGATGAACTCTGCACCCTGCTCATGGCGTCCCACCAGTCCACTGGAGTGACCCTGACCTGGAGCCTGTTGCTGCTGGCCCAGCGTCCCGAGTTGCTCGCGCGGCTACGCGCCGAGCTGGCGGGAGTGAATTGGACGGCGATCCGCTCGGTCGCCGACCTGCGCGATTGCGCGCTGCTCAGGGCGGTCCTGCAGGAGTGCCTGCGCCTGTACCCGCCGGCCTACGGCCTGGCGCCGCGGCAGGTGACGGCGGACATCGAGGTGTTCGGCCAGCGGCTGAAGCGCGGCGACGTGACCATGGTCTCGAGCTGGATCACCCAGCGCGATCCCCGTTGGTTCGAGGCGCCGCTGGAGTTCCGTCCCGAGCGCTTCCTCGAACCGGCGCGCTGGCCGCGCGGCGCCTACTTCCCCTTCGGCCTCGGCGACCGCGCCTGCCCCGGCACCGCGATGGCGATGATCGATCTGGCGGCGGCGCTGGCCTACTGGGTCGAGCACTGGGACATCATGCACGACGGCGACCTGGCGCCGCGCGGCTGGTTTTCCCTGCGTCCGCAGCGAGCGCGGGTGCGTTTCCGCCGTCGCGCCTGA	MQQTIDCPIRRRLAHLPWANDGRAGVRHWLEMQRDPLAWLQKMHVAQPDLAVARMGPQRLWCLFHPQAVQELMVDRRDDLQRWQPALCMLKQWNGRSFMMREGAPAQARRKEVRPHLAPPPASEVRRLAAEWGERVEEGREYDLDLEMAAFSVTLSGHALFDVDLQPSAYRIAKAVRLLSRVALLEMSTGLPLGHWFPSKLCPRKRWALGQLREAVGEVAERSPRPLADLRDELCTLLMASHQSTGVTLTWSLLLLAQRPELLARLRAELAGVNWTAIRSVADLRDCALLRAVLQECLRLYPPAYGLAPRQVTADIEVFGQRLKRGDVTMVSSWITQRDPRWFEAPLEFRPERFLEPARWPRGAYFPFGLGDRACPGTAMAMIDLAAALAYWVEHWDIMHDGDLAPRGWFSLRPQRARVRFRRRA	0	TRUE	TRUE	D3C65_06670, D3C65_06675	D3C65_06670	TRUE	PA3684	PA3679 , PA3680 , PA3681 , PA3682 , PA3683 , PA3684	54.6236	54.255	45.3888	49.8721	50.5692	58.6396
D3C65_06680		1394723	1395361	-	TetR/AcrR family transcriptional regulator	PA3678	MexL	0.982318	-0.0257376	0.831572	0.907139	5.77639	0.0452355	TR		ATGTCAGAATCCACCTCCTCCGTCGGTCCCGGCCGGCCCAAGGACCCGGCCAAACGGGAAGCCATTCTCGAGGCGGCCAAGCGCCTGTTCCTCTGCAACGGCTACGACGGCAGCAGCATGGAAGCCATCGCCTCGGAAGCCGGCGTTTCCAAGCTCACCGTCTACAGCCACTTCACCGACAAGGAAACCCTGTTCAGCGAAGCGGTGAAGGCCAAGTGCGCCGAGCAGCTTCCCGCCCTGTACTTCCAGCTGGCCGAAGGCGCGCCACTGGAAAAGGTCCTGCTGAATATCGCCCGCGGCTTCCACCGGCTGATCAACAGCCACGAGGCGATCGCCCTGACCCGCCTGATGGCCGCGCAGGCCGGGCAGAACCCCAAGCTTTCCGAGCTGTTCTTCGAGGCCGGGCCGAAGCAGGTGATCGACGAGATGGAACGCCTCCTCGAGCAGGCCCGCCGCAGCGGCAAGCTGGCGTTCCCGGACGCGCGCCACGCCGCCGAACACTTCTTCATGCTGGTCAAGGGCTGCGCCAATTACCGTCTGTTGATCGGCTGCGCCGAACCGCTGGACGAGGCCGAAGGCGAGCGGCACGTGGAAGAAGTGGTGGCGCTGTTCCTGCGCGCCTTCGCCGCGGGCGGCTGA	MSESTSSVGPGRPKDPAKREAILEAAKRLFLCNGYDGSSMEAIASEAGVSKLTVYSHFTDKETLFSEAVKAKCAEQLPALYFQLAEGAPLEKVLLNIARGFHRLINSHEAIALTRLMAAQAGQNPKLSELFFEAGPKQVIDEMERLLEQARRSGKLAFPDARHAAEHFFMLVKGCANYRLLIGCAEPLDEAEGERHVEEVVALFLRAFAAGG	0	TRUE	FALSE		D3C65_06680	FALSE	PA3678	PA3678	54.5022	52.0664	57.314	49.9805	56.8136	54.1382
