## Supplementary material for "The LysR-type transcriptional regulator BsrA (PA2121) controls vital metabolic pathways in *Pseudomonas aeruginosa*": Data set S1 (part 3 of 3)

### Sheet: Data set S1 (continued)
Data set S1 Full RNA-seq data for BsrA+ and EV transcriptomes. Genes identified only in PAO1161 strain but not in PAO1 are described as “not annotated (NA)”.
D3C65_06685		1395457	1396560	+	efflux RND transporter periplasmic adaptor subunit	PA3677	MexJ	0.623238	-0.682145	6.31648e-06	0.000105185	4.84854	20.3898	ARS ; TSM		ATGTACCGCCATATCCCGCTCGTCGCCCTGTCCCTGTTTTCCTCCCTGTTCCTCGCCGCCTGCGGCAACGGCACGCCGCCGCCAGCCGCGGCGCGTCCGGCGATCGTCGTCCAGCCCCAGCCGGCGGGGGAGGTGAGCCAGGCCTTTCCCGGCGAGATCCGCGCCCGCCACGAGCCGGAGCTGGCCTTCCGCATCGGCGGCAAGGTCATCCGCCGGCTGGTGGAAGTCGGCGAGCGGGTAAAGAAGGACCAGCCCCTGGCCGAACTCGATCCCCAGGACGTGCGCCTGCAACTGGAGGCGGCGCGGGCCCAGGTCAGTGCCGCCGAGGCCAACTTGCAGACCGTGCGCGCCGAGTACCGGCGCTACCGCACCTTGCTCGACCGCAACCTGGTCAGCCATTCCCAGTTCGAGAACATCCAGAACAGCTACCGCGCCGGCGAGGCGCGGCTGAAGCAGATCCGCGCCGAATTCAACGTCGCCGACAACCAGGCCGGCTACGCCGTGCTGCGCTCGCCCCAGGATGGCGTGATCGCCAGCCGGCGCGTCGAGGTGGGCCAGGTGGTGGCGGCCGGACAGACGGTCTTCAGCCTGGCCGCCGACGGCGAACGCGAGGTGCTGATCGGCCTGCCGGAACACAGCTTCGAACGTTTCCGCATCGGCCAGCCGGTGTCGGTCGAACTCTGGTCGCAACGCGACAGACGCTTCGCCGGGCATATCCGCGAGCTCTCGCCCGCGGCCGATCCGCAATCGCGTACCTTCGCCGCCCGGGTGGCCTTCGACGACCGCGCGACTCCGGCCGAACTGGGCCAGAGCGCGCGGGTCTACGTCGCCGCCGCCGAGGCGGTGCCGTTATCGGTTCCCTTGTCGGCGCTGACCGCAGAGGCCGGCCAGGCGTTCGTCTGGGTGGTCGAGCCGGGCAGCTCGACCCTGCGCCGGCAGGCGGTGCGCACCGGTCCCTATGCCGAGGACCGGGTGCCGGTGCTCGAAGGCCTGAAGGCTGGCGACTGGGTGGTGGCCACCGGGGTCCAGGTGCTTCGCGAAGGGCAGCAGGTGCGTCCGATCGACCGGGCCAACCGCACGGTGAAACTGGCGGCCAAGGAGTAG	MYRHIPLVALSLFSSLFLAACGNGTPPPAAARPAIVVQPQPAGEVSQAFPGEIRARHEPELAFRIGGKVIRRLVEVGERVKKDQPLAELDPQDVRLQLEAARAQVSAAEANLQTVRAEYRRYRTLLDRNLVSHSQFENIQNSYRAGEARLKQIRAEFNVADNQAGYAVLRSPQDGVIASRRVEVGQVVAAGQTVFSLAADGEREVLIGLPEHSFERFRIGQPVSVELWSQRDRRFAGHIRELSPAADPQSRTFAARVAFDDRATPAELGQSARVYVAAAEAVPLSVPLSALTAEAGQAFVWVVEPGSSTLRRQAVRTGPYAEDRVPVLEGLKAGDWVVATGVQVLREGQQVRPIDRANRTVKLAAKE	0	TRUE	TRUE	D3C65_06685, D3C65_06690	D3C65_06685	TRUE	PA3677	PA3676 , PA3677	49.0398	39.7409	48.796	26.7792	31.9385	26.8866
D3C65_06690		1396565	1399642	+	efflux RND transporter permease subunit	PA3676	MexK	0.824566	-0.278294	0.0342732	0.101244	5.65613	4.48102	ARS ; MP ; TSM		ATGTCCTTCAACCTTTCCGCCTGGGCGTTGCAGAATCGCCAGATCGTCCTGTACCTGATGATCCTGCTTGGCGCGGTCGGCGCGCTGTCCTACAGCAAGCTGGGGCAGAGCGAAGACCCGCCGTTCACCTTCAAGGCCATGGTGGTGCAGACCAACTGGCCGGGCGCCAGCGCCGAAGAGGTGGCCCGGCAGGTCACCGAGCGTATCGAGAAGAAGCTGATGGAAACCGGCGACTACGATCGCATCGTGTCCTTCTCCCGCCCCGGCGTCTCGCAGGTGACCTTCATGGCCCGCGAGGACATCCATTCCAGCGAGATCCCCGAACTCTGGTACCAGATCCGCAAGAAGATCAGCGACATTCGCGCCACCTTGCCGCAAAGCATCCAGGGCCCGTTCTTCAACGACGAGTTCGGCACCACCTACGGCAACATCTATGCGCTCACCGGCAAGGGCTTCGACTACGCGGTGATGAAGGACTATGCCGACCGCCTGCAACTGCAATTGCAGCGGATCAGGAACGTCGGCAAGGTCGAGCTGATCGGCCTGCAGGACGAGAAGATCTGGATCGACCTGTCCAACACCAAGCTGGCCACCCTCGGCCTGCCCCTGGCGGCGGTACAGAAGGCGCTGGAGGAACAGAACGCGGTGGCCTCCTCCGGGTTCTTCGAGACCGCCAGCGACCGCGTGCAGTTGCGCGTTTCCGGGCGTTTCGATTCGGTGGAGGAGATCCGCGACTTCCCCATCCGCGTCGGCGACCGCACCTTCCGCATCGGCGACGTGGCCGAGGTTCGCCGCGGCTTCAACGATCCGCCGGCGCCGCGCATGCGCTTCATGGGCGAGGACGCCATCGGCCTGGCGGTAGCGATGAAGCCGGGCGGCGACATCCTGGTGCTGGGCAAGGCCCTGGAAACCGAGTTCGCCCGCCTGCAGCAGTCGCTGCCGGCCGGACTGGAACTGCGCAAGGTGTCCGACCAGCCGGCGGCGGTACGTACCGGGGTCGGCGAGTTCATCCGGGTGCTGGCCGAGGCGCTGGTGATCGTCCTGCTGGTGAGCTTCTTCTCCCTCGGCCTGCGCACCGGCCTGGTGGTGGCGCTGTCGATCCCGCTGGTGCTGGCGATGACCTTCGCCGCCATGCATTACTTCGGCATCGGCCTGCACAAGATCTCCCTCGGCGCCCTGGTGCTGGCGCTGGGATTACTGGTGGACGACGCGATCATCGCGGTGGAGATGATGGCGGTGAAGATGGAGCAGGGCTACGACCGCCTCAAGGCGGCCAGCTTCGCCTGGACCAGCACCGCCTTCCCGATGCTCACCGGCACCCTGATCACCGCCGCCGGCTTCCTGCCGATCGCCACCGCGCAGTCCGGCACCGGCGAATACACCCGCTCGTTGTTCCAGGTGGTGACCATCGCCCTGGTGGTCTCCTGGTTCGCCGCGGTGGTCTTCGTTCCCTACCTGGGGGCCAAGCTGCTGCCGGACCTGGCCAGGTTGCACGCGCAGAAGCACGGCGGCAGCGCCGATGGCTACGATCCCTATGCTACGGCCTTCTACCAGCGCTTCCGGCGTCTGGTGGAGTGGTGCGTGCGCTACCGCAAGACGGTGATCGTCCTGACTCTCGCGGCCTTCGTCGGCGCGCTGCTGCTGTTCCGCCTGGTGCCGCAGCAGTTCTTCCCGCCCTCGGCGCGCCTGGAGCTGCTGCTGGACATCAAGCTGGCGGAGGGTGCCTCACTGCGCTCTACCGGCGAGGAAGTCCAGCGCCTGGAAAAAATGCTGCAGGGCCATGACGGCATCGACAACTACGTGGCCTACGTCGGCACCGGCTCGCCCCGCTTCTACCTGCCGCTGGACCAGCAATTGCCGGCGGCCAGCTTCGCCCAGGTGGTGGTGCTGGCCAAGGACCTGGAGAGCCGCGAGGCGCTGCGCAAGTGGCTGATCGAGCGGATGAACGAGGACTTCCCGCACCTGCGCAGCCGCATCAGTCGCCTGGAGAACGGGCCGCCGGTGGGCTATCCGGTGCAGTTCCGGGTTTCCGGCGAGGACATCCCGCAGGTTCGCGAACTGGCGCGCAAGGTCGCCGACAAGATGCGCGAGAACCCGCACGTGGTGAATGTGCACCTGGATTGGGAAGAGCCGAGCAAGGTGGTGTACCTGAGCATCGACCAGGAGCGCGCCCGTGCCCTGGGGGTGAGCACCGCCAGCCTGTCGCAGTTCCTGCAGAGCGCGCTGACCGGCTCGCACGTGAGCTTCTTCCGCGAAGACAACGAGCTGATCGAGATCCTCCTGCGCGGCACCGAGCAGGAGCGTCGTGACCTGTCGTTGCTGCCGAGCCTGGCGGTGCCGACCGAGAATGGCCGGAGCGTGGCGCTGTCGCAGATCGCTACGCTCGAATACGGCTTCGAAGAGGGCATCATCTGGCACCGCAACCGCCTGCCGACGGTCACCGTGCGCGCCGATATCTACGACGATTCGCTGCCGGCGACCCTGGTCGCGCAGATCGCCCCGACCCTGGAACCGATCCGCGCCGAGTTGCCGGACGGCTACCTGCTGGAGGTGGGCGGCACGGTGGAGGACGCGGCGAAGGGCCAGAGTTCGGTGAACGCCGGCGTGCCGCTGTTCATCGTGGTGGTGTTGAGCCTGCTGATGGTGCAGTTGCGCAGCTTCTCGCGGATGGCGATGGTATTCCTCACCGCACCGCTGGGCCTGATCGGCGTGACCCTGTTCCTGCTGCTGTTCCGCCAGCCGTTCGGCTTCGTGGCGATGCTCGGGACCATCGCCCTGGCCGGCATGATCATGCGCAACTCGGTGATCCTGGTGGACCAGATCGAACAGGACATCAGCCATGGACTGGATCGCTGGCACGCCATCATCGAGGCTACCGTGCGGCGTTTCAGGCCCATCGTGCTGACCGCGCTGGCGGCGGTGCTGGCGATGATCCCGCTGTCGCGCAGCGTGTTCTTCGGGCCGATGGCGGTGGCGATCATGGGCGGGCTGATCGTCGCCACCGTGCTCACCCTGCTGTTCCTGCCGGCGCTCTATGCCGCCTGGTTCCGCGTGAAGAAGGACGAGGCGCGGGCCTGA	MSFNLSAWALQNRQIVLYLMILLGAVGALSYSKLGQSEDPPFTFKAMVVQTNWPGASAEEVARQVTERIEKKLMETGDYDRIVSFSRPGVSQVTFMAREDIHSSEIPELWYQIRKKISDIRATLPQSIQGPFFNDEFGTTYGNIYALTGKGFDYAVMKDYADRLQLQLQRIRNVGKVELIGLQDEKIWIDLSNTKLATLGLPLAAVQKALEEQNAVASSGFFETASDRVQLRVSGRFDSVEEIRDFPIRVGDRTFRIGDVAEVRRGFNDPPAPRMRFMGEDAIGLAVAMKPGGDILVLGKALETEFARLQQSLPAGLELRKVSDQPAAVRTGVGEFIRVLAEALVIVLLVSFFSLGLRTGLVVALSIPLVLAMTFAAMHYFGIGLHKISLGALVLALGLLVDDAIIAVEMMAVKMEQGYDRLKAASFAWTSTAFPMLTGTLITAAGFLPIATAQSGTGEYTRSLFQVVTIALVVSWFAAVVFVPYLGAKLLPDLARLHAQKHGGSADGYDPYATAFYQRFRRLVEWCVRYRKTVIVLTLAAFVGALLLFRLVPQQFFPPSARLELLLDIKLAEGASLRSTGEEVQRLEKMLQGHDGIDNYVAYVGTGSPRFYLPLDQQLPAASFAQVVVLAKDLESREALRKWLIERMNEDFPHLRSRISRLENGPPVGYPVQFRVSGEDIPQVRELARKVADKMRENPHVVNVHLDWEEPSKVVYLSIDQERARALGVSTASLSQFLQSALTGSHVSFFREDNELIEILLRGTEQERRDLSLLPSLAVPTENGRSVALSQIATLEYGFEEGIIWHRNRLPTVTVRADIYDDSLPATLVAQIAPTLEPIRAELPDGYLLEVGGTVEDAAKGQSSVNAGVPLFIVVVLSLLMVQLRSFSRMAMVFLTAPLGLIGVTLFLLLFRQPFGFVAMLGTIALAGMIMRNSVILVDQIEQDISHGLDRWHAIIEATVRRFRPIVLTALAAVLAMIPLSRSVFFGPMAVAIMGGLIVATVLTLLFLPALYAAWFRVKKDEARA	0	TRUE	TRUE	D3C65_06685, D3C65_06690	D3C65_06685	TRUE	PA3677	PA3676 , PA3677	55.9588	55.6373	62.5464	42.825	49.3408	51.4617
D3C65_06695		1399682	1400362	-	DUF4197 domain-containing protein	PA3675	hypothetical protein	1.14115	0.190489	0.075593	0.181016	7.11168	3.1572	HUU		ATGTTCCGACTCACTGCCCTCTGCGCCGGCCTGCTACTCTCGGCCAACGCCCTCGCCCTGTCCCTCGCCGACCTGTCGCAGAACGACGCCTCCAGCGGCCTGAAGGACGCCCTGACCCAGGGCGCGCAGATCGCCGTCCGCCAGCTTGGCCAGCCGGGCGGCTTCAACAACAACCCGGACGTGCGCATCGAACTGCCCGGCAAGCTGGGCAAGGCGGCGAAGCTGATGAAGCAGTTCGGCATGGGCGCCCAGGTCGACCAGCTCGAGGCGAGCATGAACCGCGCCGCCGAGGCTGCCGTGCCGCAGGCCCAGGGCCTGCTGGTGGAGGCGGTGAAGAAGATGACCGTGGCCGACGCCAAGGGCATCCTCAAGGGCGGTGACGACGCCGCCACCGAATACCTGGACAAGTCCAGCCGCGAACAGCTGCGCGCGAAGTTCCTGCCGATCGTCAAGCAGGCCACCGACGAGGTCGGCCTGGTCAAGCAGTACAACGCCTTCGCCAGCCAGGCGGCGACCCTTGGGGTGGTCGATGCGAAGAGCGCCAACGTCGAGGGCTATGTCACCGAGCAGGCCCTCGACGGGCTCTTCGAGATGATCGCCAGGCAGGAGAAGAGCATCCGCCAGAACCCGGCGGCTGCCGCCACCGGCCTGGCCAAGAAGGTCTTCGGCGCGGCCAGGTGA	MFRLTALCAGLLLSANALALSLADLSQNDASSGLKDALTQGAQIAVRQLGQPGGFNNNPDVRIELPGKLGKAAKLMKQFGMGAQVDQLEASMNRAAEAAVPQAQGLLVEAVKKMTVADAKGILKGGDDAATEYLDKSSREQLRAKFLPIVKQATDEVGLVKQYNAFASQAATLGVVDAKSANVEGYVTEQALDGLFEMIARQEKSIRQNPAAAATGLAKKVFGAAR	0	TRUE	FALSE		D3C65_06695	FALSE	PA3675	PA3675	118.594	125.904	122.051	152.11	133.793	132.365
D3C65_06700		1400499	1400897	-	hypothetical protein	PA3674	hypothetical protein	1.00746	0.0107274	0.938323	0.9681	5.60732	0.00598734	HUU		ATGAAAAAACTGCCATTGCTGCTCGCCGCCAGCATTCTCGCCGGCTGCGGTACCCAGCAATCGACTTCGAACGCCAGCTTCGATGGTGAGGTCTTCTACCGCGAGCGTATCGCCCTGCCGCCCTCGGCGCGCCTGAGCGTGAGCCTGGAAGACGTGTCCCTGGCCGACGCCCCCTCGGTGCAGTTGGCCAGCCAGACCCGCGAGATCACCAGCCAGGTGCCGCTGGCGTTCCACCTGGAGTACGACCCGAAGCAGGTCAAGCCGGGCCACAGCTATGCGGTGAGCGCGCGCATCGAGCTGAACGGCCAGTTGCTGTTCATCAACACCACCCGCCACTCGGTGAAACTCGACGGCAGCGACCCGCAGCCCTATCGCGTGCAGGTCGAATCGGCGCGCTGA	MKKLPLLLAASILAGCGTQQSTSNASFDGEVFYRERIALPPSARLSVSLEDVSLADAPSVQLASQTREITSQVPLAFHLEYDPKQVKPGHSYAVSARIELNGQLLFINTTRHSVKLDGSDPQPYRVQVESAR	0	TRUE	FALSE		D3C65_06700	FALSE	PA3674	PA3674	39.6931	46.998	51.473	50.8479	45.3485	42.9456
D3C65_06705		1401041	1403545	-	glycerol-3-phosphate 1-O-acyltransferase	PA3673	glycerol-3-phosphate acyltransferase	1.2597	0.33308	0.00177286	0.0108073	7.15874	9.771	FAPM	Glycerolipid metabolism ; Glycerophospholipid metabolism	ATGCCCCGCTACCCTTTCCGCCGCTTTGGTTTTGGCGCCCTGCGCCGCCTGCTGTACCTCTGGGTACGCTCGGAAACCATCAACCAATCGGCCTTCACCCTGAAGATCGACCGCAGCAAGCCGGTGCTCTACGTGCTGCAACAGCCTTCGGTCAGCGATCTCGCGGTAGTGGATACCGAATGCCGCAAGGCCGGGCTGCCGCGTCCGGTGATGCCGGTAGCGGTAGGCGACGCCATCGAGCCGGCGGCGTTCTTCTACCTGACGCCCGAACCCGACTGGCTCGGCCGCCAGGATAAGCGCGGCGCCTCGCCGACCCTGGTGCGCATGCTCGCCGCGGTCGGCCAGAACGGTCTCGACGACGCGCAGATCATTCCGGTCAGCGTGTTCTGGGGACAATCGCCGGACAGCGAATCGAGCCCCTGGAAGCTGCTGTTCGCCGACAACTGGGCGGTCACCGGGCGCCTGCGCAAGCTGGCGCGCATCCTGATCCTCGGACGCAAGACCCGTGTGCAGTTCTCCGCGCCGATCCACCTGCGCGAGCTGGTGGAACAGGGCAAGGGCCACGAGCGCACGCTGCGCATGGTCAACCGTATCCTCCGGGTGCACTTCCGCAACCTGAAGACCGCGGTGATCGGTCCCGACCTGTCGCACCGCCGCAACCTGGTCAAGGGCCTGCTGCGCGCGCCGCTGGTACGCCAGGCGATCAGCGAGGAATGCGAGAGCGAACGGATATCCCAGGAAAAGGCCGAAGGCATCGCACTGCGCTACGCCAATGAAATCGCCTCGGACTTCTCCTATCCGGTGATCCGCTTCCTCGAAGTCATCCTCAGCTGGTTCTGGAACAAGCTGTACGAAGGGGTCAAGGTCAACCACATCGAGCGGGTGCAGGACGTGGCCCAGGGCAACGAGATCGTCTACGTGCCCTGCCACCGCAGCCACATCGACTACCTGCTGCTCTCCTACCTGCTGTTCCGCAACGGCCTGACCCCGCCGCACATCGCCGCCGGGATCAACCTGAACATGCCGGTGATCGGCTCGATCCTGCGCCGCGGCGGGGCCTTCTTCATGCGCCGCAGCTTCAAGGGCAACCAGCTCTACACCGCGGTGTTCAACGAGTACCTGCACACCCTGTTCTCCCGCGGCTTCTCCACCGAGTACTTCGTCGAGGGCGGCCGTTCGCGCACCGGGCGCATGCTCCACCCACGCACCGGCATGCTCGCCATCACCCTGCGCAGCTTCCTCCGTGACTCGCGCCGGCCGATCGTCTTCGTGCCGGTCTACATCGGCTACGAGCGCGTGCTGGAAGGCCGCACCTACCTCGGCGAACTGCGCGGCGCGACCAAGAAGAAGGAGTCGATCTTCGACCTGTTCAAGGTGGTCGGCGCCCTGAAGCAGCGTTTTGGCCAGGTCTGGGTGAACTTCGGCGAGCCGATCCATCTCGACCAGTTCCTCGACCGCCACCAGCCCGACTGGCAGGACCAGGACCTCGGCCCGGAATACCGCCCCGACTGGCTGCCGCAGACCACCAACCTGCTGGCCAAGGACGTCGCCCGCCACCTCAACGACGCGGCGGCGATCAACCCGGTCAACCTGGTCGCCCTGGCGCTGCTCTCCACCAGCCGCCAGGCCCTCGACGAAAGCGCCCTGGCGCGAATCCTCGACCTCTACCTGGCGTTGCTGCGCAAGGTGCCCTACTCGCCCAGCGCGACCCTGCCGGACGGCGACGGCCAGGCCCTGATCGAATACGTGAAGAGCATGAACCTGCTGGCCGAGCAGAAGGACGCGCTGGGCCGCATCCTCTATCTCGACGAACAGAACGCGGTGCTGGCGACCTACTACCGCAACAACGTCCTCCACGTCTTCGCCCTGCCGGCGCTGATCGCCAGCTTCTTCCAGAGCAACTCGCGGATCAGCCGCGAACAGTTGCTGCGCTTCGCCCGCGCGCTCTATCCCTACCTGCAGGCGGAACTGTTCATCCGCTGGAGCCTGGACGAACTCGACGCGGTGATCGACCAGTGGCTGGCGGCCCTGGTGGAACAGGACCTGCTGCGCCAGGAGAACGACACCTTCATCCGCCCGGCGCCAAGCTCGCGGCAATATGTGCTGCTGATCCTCCTCGCTCGTTCGGTGACCCAGACCCTGCAGCGCTTCTACATGGCCATCGCCCTGCTGCTCAACGCCGGGCAGAACGCCCTGACCGCCGAGGAACTGGAGAACCTCTGCACCGTGATGGCCCAGCGCCTGTCGATCCTGCATGGCCTGAACGCCCCGGAGTTCTTCGACAAGAGCCTGTTCCGCCACTTCATCCAGACCCTTCTCGACCTGCGCGTGCTGCGCAAGGACGAGGCCGGCAAGCTGAGCTACCACGAACTGCTCGGCGAACTGGCCGAAGGCGCCGCCAAGCGCGTGCTGCCGGCGGAGATCCGTCTGTCGATCCGCCAGGTGGCGCTGGAGCGCCCCGCCGAGGAAGCCGCCGCCGAAAGCAACGACGCGGCCGCCAACTGA	MPRYPFRRFGFGALRRLLYLWVRSETINQSAFTLKIDRSKPVLYVLQQPSVSDLAVVDTECRKAGLPRPVMPVAVGDAIEPAAFFYLTPEPDWLGRQDKRGASPTLVRMLAAVGQNGLDDAQIIPVSVFWGQSPDSESSPWKLLFADNWAVTGRLRKLARILILGRKTRVQFSAPIHLRELVEQGKGHERTLRMVNRILRVHFRNLKTAVIGPDLSHRRNLVKGLLRAPLVRQAISEECESERISQEKAEGIALRYANEIASDFSYPVIRFLEVILSWFWNKLYEGVKVNHIERVQDVAQGNEIVYVPCHRSHIDYLLLSYLLFRNGLTPPHIAAGINLNMPVIGSILRRGGAFFMRRSFKGNQLYTAVFNEYLHTLFSRGFSTEYFVEGGRSRTGRMLHPRTGMLAITLRSFLRDSRRPIVFVPVYIGYERVLEGRTYLGELRGATKKKESIFDLFKVVGALKQRFGQVWVNFGEPIHLDQFLDRHQPDWQDQDLGPEYRPDWLPQTTNLLAKDVARHLNDAAAINPVNLVALALLSTSRQALDESALARILDLYLALLRKVPYSPSATLPDGDGQALIEYVKSMNLLAEQKDALGRILYLDEQNAVLATYYRNNVLHVFALPALIASFFQSNSRISREQLLRFARALYPYLQAELFIRWSLDELDAVIDQWLAALVEQDLLRQENDTFIRPAPSSRQYVLLILLARSVTQTLQRFYMAIALLLNAGQNALTAEELENLCTVMAQRLSILHGLNAPEFFDKSLFRHFIQTLLDLRVLRKDEAGKLSYHELLGELAEGAAKRVLPAEIRLSIRQVALERPAEEAAAESNDAAAN	0	TRUE	FALSE		D3C65_06705	FALSE	PA3673	PA3673	113.496	112.772	119.617	154.495	136.353	144.896
D3C65_06710		1403829	1404752	+	ABC transporter ATP-binding protein	PA3672	probable ATP-binding component of ABC transporter	0.879825	-0.184711	0.197694	0.357051	4.99195	1.65932	TSM		ATGATCGAAACAAGAAACCTCGGCAAACGCTTCGGCTCGCGGGTGGCGGTGGACGACCTGTCCTTCCAGGTGGAGACGGGGGAGGTACTGGGCTTCCTCGGTCCGAACGGCGCCGGCAAGTCCACCACCATGAAGATGCTCACCGGCTTCCTGGCGCCCTGCGCCGGCACCGCGAGCATTTTCGGCTTCGACATCCGCAACCGCACGCTGCAGGCGCAGCGGCTGATCGGCTACCTCCCGGAAGGTTCGCCCTGCTACGCGGAAATGACCGTGCAGGGCTTCCTCGATTTCATCGCCGAGATCCGTGGCTACCGTGGTGCCGGCAAGCGCGAGCGGGTCGCCCGGGCACTGGGGCTGCTGGAACTGGACGAGGTGCGCCGGCAGACCATCGAAACTCTCTCCAAGGGCTTCCGCCGGCGTGTCGGCCTGGCCCAGGCGATCCTCCACGAACCGCGGGCGCTGGTGCTCGACGAGCCCACCGACGGGCTCGATCCGAACCAGAAGCACCAGGTCCGCGAACTGATCCGCGGCCTCGCGCAGGAGCGCATCGTGATCATCTCCACCCATATCCTCGAGGAAGTCTCGGCGCTGTGCAGCCGCGCCCTGGTGATCGGCGGCGGGCGGCTGCTGGCGGACAGCACGCCGCTGGAGCTGGCCAGCCGCTCGCGCTACCACCAGGCGGTGACGCTCTACAGCGACGAGCCCCTGGATGCCGTGGCGCTGGCGGTGCTGCCGGGCGTGGCGGGCATCGAGGAGAACCCCGCCGAAGGCAGCCTGACCGTCCTGGCGCAGCCGGGCGCGGTGATCTTTCCCCAGGTCAGCGGGCTGGTCGCCGAGCGCGGCTGGCGGATCCGCGAACTGGACGTGGAGCGCGGCCGGCTCGACGAGGTATTCCGCAACCTGACCCGGGGGACGGAGGCATGA	MIETRNLGKRFGSRVAVDDLSFQVETGEVLGFLGPNGAGKSTTMKMLTGFLAPCAGTASIFGFDIRNRTLQAQRLIGYLPEGSPCYAEMTVQGFLDFIAEIRGYRGAGKRERVARALGLLELDEVRRQTIETLSKGFRRRVGLAQAILHEPRALVLDEPTDGLDPNQKHQVRELIRGLAQERIVIISTHILEEVSALCSRALVIGGGRLLADSTPLELASRSRYHQAVTLYSDEPLDAVALAVLPGVAGIEENPAEGSLTVLAQPGAVIFPQVSGLVAERGWRIRELDVERGRLDEVFRNLTRGTEA	0	TRUE	TRUE	D3C65_06710, D3C65_06715, D3C65_06720, D3C65_06725	D3C65_06710	TRUE	PA3672	PA3669 , PA3670 , PA3671 , PA3672	34.3522	37.7827	38.4527	36.3199	32.7574	28.1032
D3C65_06715		1404749	1405483	+	ABC transporter permease	PA3671	probable permease of ABC transporter	0.75893	-0.397961	0.0430707	0.119539	3.38193	4.09263	MP ; TSM		ATGAAGCAACTGCCGGTGATCTTCAAGCGCGAGCTGGCGAGTTATTTCGCCACGCCGCTGGCCTATGTGTTCATCGTGATCTTCCTGGCCCTGGCGGGCGTGTTCACCTTCTACCTGGGCAACTTCTACGAACGCAACCAGGCCGACCTGGCCTCCTTCTTCGCCTTCCATCCCTGGCTCTACCTGTTCCTGGTTCCCGCGCTGGCCATGCGCCTGTGGGCGGAGGAGCGCAAGTCCGGCTCGATCGAGCTGCTGATGACCCTGCCGCTGACCCGCTTCGAAGCCGTGGCCGGCAAGTTCCTGGCCGCCTGGGCGTTCGCCGGAATCGCGCTGCTGCTGACCTTCCCCATGGTGCTCACGGTGAACTACCTGGGCGAGCCGGACAACGGTGCGATTCTCGCCGGCTATCTGGGCAGTTGGCTGCTGGCCGGCGGCTACCTGGCCATCGGTTCGTGCATGTCGGCCCTGGCGAAGAACCAGGTGATCGCTTTCATCCTCGCCGTGGCCGCCTGCTTCCTGTTCATGCTCAGCGGCTTTCCGCTGGTGCTCGATGCGTTCAGCCAGTGGGCGCCGCAGTGGTTGCTCGATGCGGTGGCCTCGCTGAGCCTGCTGACCCGCTTCGATGCCGTCAGCAAGGGCGTCATCGACCTGCGCGACCTGCTGTATTTCGTCAGCCTGATCGTCGCCTGGCTGGCCGCCACGGCGGTGGCGGTCGACCTGAAGAAAGCCGAATGA	MKQLPVIFKRELASYFATPLAYVFIVIFLALAGVFTFYLGNFYERNQADLASFFAFHPWLYLFLVPALAMRLWAEERKSGSIELLMTLPLTRFEAVAGKFLAAWAFAGIALLLTFPMVLTVNYLGEPDNGAILAGYLGSWLLAGGYLAIGSCMSALAKNQVIAFILAVAACFLFMLSGFPLVLDAFSQWAPQWLLDAVASLSLLTRFDAVSKGVIDLRDLLYFVSLIVAWLAATAVAVDLKKAE	0	TRUE	TRUE	D3C65_06710, D3C65_06715, D3C65_06720, D3C65_06725	D3C65_06710	TRUE	PA3672	PA3669 , PA3670 , PA3671 , PA3672	11.0461	11.6343	12.2903	11.6007	8.59882	6.2046
D3C65_06720		1405494	1407341	+	ABC transporter	PA3670	hypothetical protein	0.715079	-0.483825	0.000844784	0.00598471	4.91453	11.1402	HUU		ATGAAACGCGTGTTGTCCTCTGGCGCCGGGCTGTTGCTGATCGCGCTGGCGTTCCTGGCCTTCAACATGGTCTCCGGCCTGCTGTTCAGCGGCGCGCGGCTCGACCTGACCGAGCAGAAGCTCTACACCATCAGCCCCGGCACCAAGCGGATCCTGGCCGGCCTCGACGAGCCGATCAACCTGTACTTCTTCTATTCGGATAGCGGTGCCCGGGAACTGGTGCCGCTGCGCAACTACGCCAGGCGCGTCGAGGAACTGCTGCGCGCCTACGAGCGCGAGGCGAACGGCAGGATTCGCCTGCAGGTGATCGATCCCGAGCCGTTCTCCGAGAACGAGGACAAGGCCACCGAGTTCGGCCTGCAAGGAATTCCCCTGCAGCAGGGCGGCGACAACCTGTACTTCGGCCTGGCCGGCAGCAACGCCCTGGACGGAGTCCAGGTCATACCCTTCTTCCCGCTCGATCAGGAGGAGTTCCTCGAATACGACATCAGCCGCCTGGTGCAGACCCTGGCACAGCCGCAGCGGCCGGTGGTCGGCCTGATGTCGTCGCTGCCGCTCAATGGCGGCTTCGACATGGCCAGCCGGCAGCCGACCTCGCCGTGGATGGTCATGGAGGAAATCCGCCAGCAATTCGACCTGCGCAGCCTCAAGAGCGATGCCACGGAAATCCCGCCGGAGGTCTCGGTGCTGCTGCTGGTGCATCCCAAGCAGTTACCCGAGCAGACGCTATACGCCATCGACCAGTTCGTCCTGCGCGGGGGCAAGCTGCTGGCGTTCGTCGACCCCTTCAGCGAGGCCGACAGCGGCAGCGATTTCGCCGCTACGCTGGATGGCGACAAGTCGTCCGACCTCGCGCCGCTGTTCGAGGCCTGGGGGCTGCGCCTGCTGCCGGGCAAGGTGCTCGGCGACGGCGCCTATGCGATGTCCATCAGTCTTGGCCGGGACCAGCGTCCGGCCCGGCATCCGGCCTGGCTCAGCTTGCCGCGCGAGGCGCTGGACCAGGACGACATCGCCACTGCCGGCCTGGAAAGCCTGACCCTGGCGACGCCCGGCATCCTCGAAAGGCTCCCCGGAGCGAGCACCAGCTTCACGCCTTTGCTGCAAAGCTCGGCCCAGGCGATGCCGTTCGATGCCTCGCGCTTCGGCCTGCTGCGTGACCCCGGCGATCTGATGCGCGAGCTGCGCCCGAGCGGCCGGCGGCATACTCTCGCCGCCCGTATCCAGGGGCCGGCGAAGAGTGCCTTCGCGGAGGGCATCGAGGGGCATCGCGAAGGCCTGAAGGAGGCGCGCAACATCAATGTCATCGTCGTGGCCGATACCGACCTGCTCAGCGATCGCATGTGGGTCCAGGTGCAGGACTTCTTCGGCCAGCGCGTGCCGCAGCCCTGGGCCGACAACGGCGCGCTGGTGGTCAACGCGCTGGACAACCTGTCGGGCACCGACGCGCTGATCAGCGTGCGCTCCCGCGGCCGGTTCAGCCGGCCGTTCGTGGTGGTCGAGCGCCTGCAGCGCGAGGCCGAGACGAGCTTCCGGCAGAAGGAGGAGCAGCTCAAGCAGCGCCTCGCCGATACCGAGCAGCAACTCGCCGCCCTCCAGCAGGGTGCCGACCCGGAGAAGGCCGTCGAACTGACGCCCGAACAGCAGGCCACGGTGCGCCAGTACATGCAGGAGAAGCTGCGCATCCGCAAGGAGCTGCGCGAGGTGCAGTACCAGTTGAACGCCGATATCGACGCACTGGGCCGCACCCTGAAGCTGGTCAATATCGCCCTGGTTCCCTCGTTGCTCACGGTCGGCGTGCTGCTCGGCTGGCTCTGGCGGCGCCGGCGCATGGCCCGGGGAGGGCATTGA	MKRVLSSGAGLLLIALAFLAFNMVSGLLFSGARLDLTEQKLYTISPGTKRILAGLDEPINLYFFYSDSGARELVPLRNYARRVEELLRAYEREANGRIRLQVIDPEPFSENEDKATEFGLQGIPLQQGGDNLYFGLAGSNALDGVQVIPFFPLDQEEFLEYDISRLVQTLAQPQRPVVGLMSSLPLNGGFDMASRQPTSPWMVMEEIRQQFDLRSLKSDATEIPPEVSVLLLVHPKQLPEQTLYAIDQFVLRGGKLLAFVDPFSEADSGSDFAATLDGDKSSDLAPLFEAWGLRLLPGKVLGDGAYAMSISLGRDQRPARHPAWLSLPREALDQDDIATAGLESLTLATPGILERLPGASTSFTPLLQSSAQAMPFDASRFGLLRDPGDLMRELRPSGRRHTLAARIQGPAKSAFAEGIEGHREGLKEARNINVIVVADTDLLSDRMWVQVQDFFGQRVPQPWADNGALVVNALDNLSGTDALISVRSRGRFSRPFVVVERLQREAETSFRQKEEQLKQRLADTEQQLAALQQGADPEKAVELTPEQQATVRQYMQEKLRIRKELREVQYQLNADIDALGRTLKLVNIALVPSLLTVGVLLGWLWRRRRMARGGH	0	TRUE	TRUE	D3C65_06710, D3C65_06715, D3C65_06720, D3C65_06725	D3C65_06710	TRUE	PA3672	PA3669 , PA3670 , PA3671 , PA3672	33.0169	32.3687	40.3997	27.3212	25.7965	22.3852
D3C65_06725		1407345	1408325	+	DUF4340 domain-containing protein	PA3669	hypothetical protein	0.620206	-0.689181	0.000113341	0.00118823	3.92338	14.9004	HUU		ATGCGGCGCAATACGCTGATCGTCCTGCTGGCGCTGGTGGCGGCGCTGGCCGGAACCTTCGCCTGGCTGCAGCGCGAGCGCGCAGCCGAGGTACCTGCCTTGCCGGTGGCAGAGCGCTGGCTGCCGGAACTGGACAGCGCGACGCTGAGTGGCCTGCACGTGCAGTTTGCCGACGGTTCGCCGGATATCCGGGTCGAGCGGCGTGCGGGCGCGTGGGTCCTGCCGGCCAAGGCCGGCTATCCGGCTGATCGGCTACGCTTGTCGGCGCTGCTCGAGGCACTGGCAGAGGCGCGCAAGGTCGAGGCGAAGAGCGCCAACCCGAAGAACCACGCGCTGCTTGGCCTGGCGGAGCGTGGCGAGGGGCAGGCGCTACGCCTGAGCCTGCAGCGGCAGTCCGGCGAGCCTCTGGTGCTGCTGGTCGGCAAGGATGCGCAGCATGGCGGTAGCTTCGTACGACGACTGGGCGACCCGCAGGCCTGGCTGATCGACAAGCGCCTGCCGTTGCCGAACAACGAGCTGGAGTGGCTCGACCGGCGGATCGCCACGCTGCCCTTCGCCCGGGTGCGCGAACTGCAACTGCGCTATCCGAAAGGCGAGCGTCTGGATCTCTATCGCGACGACGCCGGGCAGCCGAACCTGCAGGTCCGGCAATTGCCCACAGGGCGCAAGCTGGCCTATGAGGCAGCGGCCAACGGCGCGGCGGCGCTGTTCGCCGACCTGCGTTTCGCCGATGTAGCGCCGCTGGCGCAGGTGGGATTCAGACAGGCGCCATTGCTCCTGGCGTTCAGCCTGCGGACGTTTTCCGGCGCGCGCCTGGATGGCGAGATTCGGCGCCAGGGCGAGCAATACTGGTTGTTGCCGAAGAGCGTCGAGGGCTTCGCCGAGGGCGAGGTCGCCGCCCATCCTGACTGGGCCTATCGGATCGAAGAGGACCGCTACCGCGCCCTGGCCCGGCACCTGCCGGAGCTGCTGGCGCGCTGA	MRRNTLIVLLALVAALAGTFAWLQRERAAEVPALPVAERWLPELDSATLSGLHVQFADGSPDIRVERRAGAWVLPAKAGYPADRLRLSALLEALAEARKVEAKSANPKNHALLGLAERGEGQALRLSLQRQSGEPLVLLVGKDAQHGGSFVRRLGDPQAWLIDKRLPLPNNELEWLDRRIATLPFARVRELQLRYPKGERLDLYRDDAGQPNLQVRQLPTGRKLAYEAAANGAAALFADLRFADVAPLAQVGFRQAPLLLAFSLRTFSGARLDGEIRRQGEQYWLLPKSVEGFAEGEVAAHPDWAYRIEEDRYRALARHLPELLAR	0	TRUE	TRUE	D3C65_06710, D3C65_06715, D3C65_06720, D3C65_06725	D3C65_06710	TRUE	PA3672	PA3669 , PA3670 , PA3671 , PA3672	21.9708	16.7027	20.3215	10.9502	12.4888	13.1392
D3C65_06730		1408332	1408754	-	SufE family protein	PA3668	conserved hypothetical protein	1.41802	0.503875	0.0167942	0.059954	3.07635	5.71776	HUU		ATGAACCCGGTTCTCCCCGAACAGGCCCAGGAGGCACTGGACGCCTTCGGTCACACCGCCAGTTGGGAACAGCGTGCGCGTCTGCTGCTGCAATGGGGCGAGCGCCTGGCGCCGCTCGCGGAACACGAACGCCAGGAAGAGCATCGCGTGCACGGTTGCGAAAGCCTGGTCTGGCTGCTCGGCGAGCAGCGCGACGGCCACTGGCGCTTCCGTGCCGACAGCGACGCGCGCCTGATCCGCGGCCTGCTGGCGGTGCTGCTGGCACGGGTCGACGGCATCGAGACCCGCGAGCTGGCGCGCCTGGACCTCAACGACTGGTTCACCTGCCTGGGTCTTTCCCGCCAACTGTCGCCCTCGCGCAGCAACGGCCTGAACGCCGTGCTGCAACGCATGCGCGAACTGGCCGGCCAGACCGCCGGCTGA	MNPVLPEQAQEALDAFGHTASWEQRARLLLQWGERLAPLAEHERQEEHRVHGCESLVWLLGEQRDGHWRFRADSDARLIRGLLAVLLARVDGIETRELARLDLNDWFTCLGLSRQLSPSRSNGLNAVLQRMRELAGQTAG	0	TRUE	TRUE	D3C65_06730, D3C65_06735	D3C65_06735	TRUE	PA3664	PA3664 , PA3665 , PA3666 , PA3667 , PA3668	6.55483	4.37726	4.74574	6.61348	7.26805	8.39446
D3C65_06735		1408751	1409956	-	cysteine desulfurase	PA3667	probable pyridoxal-phosphate dependent enzyme	1.29013	0.367514	0.00324749	0.0173051	6.03663	8.66293	PE		ATGTCCCTGCCGTCTCCCTGGCGCGCCGACTTTCCGGCCTTTTCCGCCTTCGCCGCGGAAGGCCTGACCTACCTCGACAGCGCCGCCACCGCCCAGAAGCCACAGGCCGTACTCGACGCCCTGAACGGCTACTACCTCGGCGGCGCCGCCAACGTCCACCGCGCCCAACATGTCCCCGGCGAGCGTGCCACCCGGGCCTTCGAGGCCGCGCGCAGCCGCGTCGCCCACTGGCTGCACGCCGGCAACCCGGCCGAGGTACTGTTCACCCGCGGCACCACAGAGGCGATCAACCTGGTGGCCTATGGCCTGGAGCGGCATTTCCGGCCTGGCGACGAACTGCTGGTCAGTGCCCTGGAACACCATGCCAACCTGCTTCCCTGGCAGCAGTTGGCCCTGCGCCGCGGCCTGGTCCTGCGCGTGTTGCCGCTGGACGAGCGCGGGGTGATCGACCTGGAGCAGGCCCGCCATATCATCGGCGAGCGTACCCGCCTGCTGGCGATCAGCCAGTTGTCCAACGTTCTCGGCACCTGGCAACCGGTGGTGGAGTTGATCCAGCTGGCCCGCGAGCGCGGTGCCTGGACCCTGGTCGACGGCGCCCAGGGCAGCGTCCACGGACGCCACGACCTGCCGGGCCTGGGCTGCGACTTCTACGCATTCTCCGGCCACAAGCTCTACGGCCCCGACGGCATCGGCGTGCTCTGGGGTCGCCCACAGGCCCTGGAGCAACTGGCGCACTGGCAGTTCGGCGGCGAGATGGTACGCCACACCGGCTTCCACGAAGCCAGCTTCCATGCCGCTCCGCTCGGCTTCGAGGCGGGCACCCCGGCGGTTTCCGCGGCAATCGGCCTAGGCGCGACCATCGACTGGCTGGCCACCCTGGACGAAGCCGAAGTCGCCGCCCACGAAGGCGCCCTCCACGCCCGCCTGCTCGCCGGCCTGCTGGCGCGCGACGGCGTCAGCCTGCTCGGCGAACCACAGGCGGCGCTGGCCAGCTTCTGCGTCGACGGCGTGCACGTCGCCGATCTCGCCCACCTGCTCGGCGAACAGGGCATCGCGGTGCGCGCCGGCCACCATTGCGCGATGCCGCTGCTGCAACGCCTCGAGGTACCCGGCGCCCTGCGTGTCTCGCTGGGCTTGTACAACGATGCCGACGACCTGGAGCGCTTCTTCCTGGCCCTCGACCGCTCACTGGAGTTGCTGCGATGA	MSLPSPWRADFPAFSAFAAEGLTYLDSAATAQKPQAVLDALNGYYLGGAANVHRAQHVPGERATRAFEAARSRVAHWLHAGNPAEVLFTRGTTEAINLVAYGLERHFRPGDELLVSALEHHANLLPWQQLALRRGLVLRVLPLDERGVIDLEQARHIIGERTRLLAISQLSNVLGTWQPVVELIQLARERGAWTLVDGAQGSVHGRHDLPGLGCDFYAFSGHKLYGPDGIGVLWGRPQALEQLAHWQFGGEMVRHTGFHEASFHAAPLGFEAGTPAVSAAIGLGATIDWLATLDEAEVAAHEGALHARLLAGLLARDGVSLLGEPQAALASFCVDGVHVADLAHLLGEQGIAVRAGHHCAMPLLQRLEVPGALRVSLGLYNDADDLERFFLALDRSLELLR	0	TRUE	TRUE	D3C65_06730, D3C65_06735	D3C65_06735	TRUE	PA3664	PA3664 , PA3665 , PA3666 , PA3667 , PA3668	46.0052	41.4688	40.0346	58.2203	53.3331	52.9216
D3C65_06740	dapD	1410051	1411085	-	2,3,4,5-tetrahydropyridine-2,6-dicarboxylate N-succinyltransferase	PA3666	tetrahydrodipicolinate succinylase	1.09266	0.127849	0.30488	0.483243	9.70866	1.05273	CWLC	Lysine biosynthesis	ATGTCGCAATCCCTGTTCAGCCTGGCCTTCGGCGTCGGCACCCAGAACCGCCAGGAAGCCTGGCTGGAAGTGTTCTACGCGCTGCCGCTGCTCAAGCCTTCGAGCGAAATCGTCGCCGCCGTCGCACCGATCCTTGGCTACGCAGCCGGCAACCAGGCGCTGACCTTCACTTCGCAGCAGGCCTACCAGTTGGCCGACGCCCTGAAGGGTATCGACGCCGCTCAGTCGGCCCTGCTCTCGCGCCTGGCGGAAAGCCAGAAGCCGCTGGTCGCCACCCTGTTGGCGGAAGACGCCGCGCCGTCCTCCACCGCGGAGGCCTACCTCAAGCTGCACCTGCTCTCCCACCGCCTGGTCAAGCCGCACGCTGTGAACCTGAGCGGCATCTTCCCGCTCCTGCCGAACGTGGCCTGGACCAATATCGGCGCGGTGGACCTGGCCGAACTGGCCGAACTGCAACTGGAAGCGCGACTGAAGGGCAAGCTGCTGGAAGTCTTCTCCGTCGACAAGTTCCCGAAGATGACCGACTACGTGGTCCCGGCCGGCGTACGCATCGCCGACACCGCCCGCGTGCGCCTGGGCGCCTACATCGGTGAAGGCACCACGGTGATGCACGAAGGTTTCGTCAACTTCAACGCCGGCACCGAAGGCCCGGGCATGATCGAAGGCCGCGTATCCGCCGGCGTGTTCGTCGGCAAGGGGTCGGACCTGGGCGGCGGCTGCTCGACCATGGGCACCCTTTCCGGTGGCGGCAACATCGTCATCAGCGTCGGCGAAGGCTGCCTGATCGGCGCCAACGCCGGCATCGGCATCCCGCTGGGCGATCGCAACATCGTCGAGGCCGGCCTGTACATCACCGCCGGCACCAAGGTCGCCCTGCTCGACGAGCAGAACGCCCTGGTGAAAGTGGTCAAGGCCCGCGACCTGGCCGGTCAGCCCGACCTGCTGTTCCGCCGCAACTCGCAGAACGGTGCGGTGGAGTGCAAGACCAACAAGACCGCCATCGAGCTGAACGAAGCGCTGCACGCGCACAACTGA	MSQSLFSLAFGVGTQNRQEAWLEVFYALPLLKPSSEIVAAVAPILGYAAGNQALTFTSQQAYQLADALKGIDAAQSALLSRLAESQKPLVATLLAEDAAPSSTAEAYLKLHLLSHRLVKPHAVNLSGIFPLLPNVAWTNIGAVDLAELAELQLEARLKGKLLEVFSVDKFPKMTDYVVPAGVRIADTARVRLGAYIGEGTTVMHEGFVNFNAGTEGPGMIEGRVSAGVFVGKGSDLGGGCSTMGTLSGGGNIVISVGEGCLIGANAGIGIPLGDRNIVEAGLYITAGTKVALLDEQNALVKVVKARDLAGQPDLLFRRNSQNGAVECKTNKTAIELNEALHAHN	0	TRUE	TRUE	D3C65_06740, D3C65_06745, D3C65_06750	D3C65_06750	TRUE	PA3664	PA3664 , PA3665 , PA3666 , PA3667 , PA3668	761.331	673.522	805.316	814	803.887	829.835
D3C65_06745		1411115	1411738	-	LysE family translocator	PA3665	hypothetical protein	0.990237	-0.014154	0.936809	0.967443	6.56721	0.00628556	MP		ATGAGTGTCGCCTGGGCCCTGTTCGTACCCGCCTGCTTCGCCCTCAACCTGGCGCCGGGGCCGAACAACCTGCTGTCGCTGAACAACGCCGCCCGGCACGGTTTCGCCACCGCCTCGCTGGCCGGCGGCGGGCGCCTGCTGGCATTCGCCGGCATGCTCGCCCTGGCCGCCTCCGGGCTGGCGCTGGTGCTGCACACCTCGGCCTGGCTGTTCCTGGCGATCAAGCTGCTCGGCGCTGCCTACCTGTTGTGGCTTGCGGTGCAATTGTGGCGGACCGATGCGCAGCCACTGGCGAACGAAGCCAGCCCGGCGCGCCCCAGCCTCTGGCGCCTGGGGCGCCAGGAGTTCCTGGTGGCGGCGGGCAACCCGAAGGCCATCCTGATTTTCACCGCCTTCCTGCCGCAGTTCGTCGATCCCGGCCAACCGCTGGGCGCCCAGTTCGCCCAGCTCGGAGCGGCATTCCTGCTGCTCGAATGGCTGGCCATCGCTCTTTATTCCTATGCCGGGCTCCACCTCGGCCGGCTGCTCGCCGGCCAGCGGGCCCGGCGTCTGTTCAACCGCGGTTGCGCCGCGCTGCTCGGCAGCGCGGGACTGGGCCTGCTGCTCAGCCGCCGTCCGGCCTGA	MSVAWALFVPACFALNLAPGPNNLLSLNNAARHGFATASLAGGGRLLAFAGMLALAASGLALVLHTSAWLFLAIKLLGAAYLLWLAVQLWRTDAQPLANEASPARPSLWRLGRQEFLVAAGNPKAILIFTAFLPQFVDPGQPLGAQFAQLGAAFLLLEWLAIALYSYAGLHLGRLLAGQRARRLFNRGCAALLGSAGLGLLLSRRPA	0	TRUE	TRUE	D3C65_06740, D3C65_06745, D3C65_06750	D3C65_06750	TRUE	PA3664	PA3664 , PA3665 , PA3666 , PA3667 , PA3668	102.328	96.1846	85.0583	98.2264	91.2089	91.3658
D3C65_06750		1411751	1412098	-	ArsC family reductase	PA3664	conserved hypothetical protein	0.96375	-0.0532685	0.708204	0.824778	6.60178	0.140077	HUU		ATGACCTACGTTCTCTACGGCATCAAAGCCTGCGACACCATGAAGAAGGCTCGGACCTGGCTCGACGAGCACAAGGTCGCCTACGACTTCCACGACTACAAGGCCGTCGGCATCGACCGCGAACACCTGCGGCGCTGGTGCGCGGAGCACGGCTGGCAAACCGTCCTCAACCGCGCCGGCACCACCTTCCGCAAGCTCGACGAAGCGCAGAAGGCCGATCTCGACGAAGCCAAGGCGATCGAGCTGATGCTGGCCCAGCCGTCGATGATCAAGCGCCCGGTGCTGGAGCTGGGCGGCAGGACGCTGGTCGGCTTCAAGCCCGACGCCTACGCCGCCGCCCTGGCCTGA	MTYVLYGIKACDTMKKARTWLDEHKVAYDFHDYKAVGIDREHLRRWCAEHGWQTVLNRAGTTFRKLDEAQKADLDEAKAIELMLAQPSMIKRPVLELGGRTLVGFKPDAYAAALA	0	TRUE	TRUE	D3C65_06740, D3C65_06745, D3C65_06750	D3C65_06750	TRUE	PA3664	PA3664 , PA3665 , PA3666 , PA3667 , PA3668	107.062	98.0276	126.553	98.9853	108.816	111.805
D3C65_06755		1412401	1412754	+	YkgJ family cysteine cluster protein	PA3663	hypothetical protein	1.0333	0.047263	0.832066	0.907496	3.96712	0.0449665	HUU		ATGAGTTGCATCGGTCGCCAGATAGACCAATTACGCCTGCAGATACCGGGCTTCGCCTGCAAGCCCGGCTGCCACGATTGCTGCGGGCCGGTTACCGCCTCGTCGGAAGAGATGGCCCGCCTGCCGGTGAAGAGCGAGGCCGAACACGACGCCGCCCTGGCCGAGTGGAACTGCGTCCATCTCGGACCGAACGGCTGCGAGGCCTATGAGGAACGTCCGCTGATCTGCCGGCTGTTCGGCACCACGCCGAACCTGCCCTGCCCGGAGGGGCGGGGGCCCGAAGTGCCGGTGGCGGAGCAGGTGGAGCGACAGGTGCATGCGCTGATCGCCAGCACTCGCCAGGTGCTGGTGTAG	MSCIGRQIDQLRLQIPGFACKPGCHDCCGPVTASSEEMARLPVKSEAEHDAALAEWNCVHLGPNGCEAYEERPLICRLFGTTPNLPCPEGRGPEVPVAEQVERQVHALIASTRQVLV	0	TRUE	FALSE		D3C65_06755	FALSE	PA3663	PA3663	14.6877	15.4356	17.036	15.7206	16.5834	16.424
D3C65_06760		1412769	1413062	-	hypothetical protein	PA3662	hypothetical protein	1.04451	0.0628281	0.745733	0.848758	6.19362	0.105152	HUU		ATGAGGCGCGCCGAGATGCTGTTGCTGAAGAGCCTGGCTGAGACACTGATGGCCGACCGGGACAACCGCCACGACGACTTGCAGGCGACCATGCGGCTGGCGCACCTGAGTTCGCCGGAGATGATCCTGTACATGGTCAACCGGGTGCTCGAGCTCGAAGAGAGCATCGAGCGGATCGCCGCGGTTCTCCAGAAACTCTCTGCGGACGAGCCGATGCCCCTAGAGGAAACGCCGCCCGAACCAGCCTTCGAACCGGCCCTGCAGTCCCGCGCCACCGAGACCGCGGAAACCTAG	MRRAEMLLLKSLAETLMADRDNRHDDLQATMRLAHLSSPEMILYMVNRVLELEESIERIAAVLQKLSADEPMPLEETPPEPAFEPALQSRATETAET	0	TRUE	FALSE		D3C65_06760	FALSE	PA3662	PA3662	69.7968	82.4768	80.3126	76.8681	91.9254	74.0903
D3C65_06765		1413384	1413743	-	hypothetical protein	PA3661	hypothetical protein	2.51466	1.33036	0.0236461	0.0766042	2.61442	5.12041	HUU		ATGACAAGCAAGGGACTTACTTCCGCACTGCTGCTCGCCTCGATGTTCGCCGCCACCTCCGGCTGCCTCCAGCAGAACGCACTGACCCAGGGCTACCGCACCACCCAGCCCGGGCAACCCGGCCAGGCTCAGGTCGCCTCCGCCAACACCCCTTGCACCCCCAGCGCCACCAATGACCTGATCGCTACCGGTCGCAGCCTGCTGGACATCACCACCAACCTGATCAAGACCCGCAACCAGATGAGCGACGGCGGCAGCATCATGCGCGACGTCGACGACGTGCAGAAGGTCGGCAAGGGCCATGCCGTACTGGACAGCGTCGAGAGCATGACCGGCGGTCCGCAGCAGCCCTGCGGCTAA	MTSKGLTSALLLASMFAATSGCLQQNALTQGYRTTQPGQPGQAQVASANTPCTPSATNDLIATGRSLLDITTNLIKTRNQMSDGGSIMRDVDDVQKVGKGHAVLDSVESMTGGPQQPCG	0	TRUE	FALSE		D3C65_06765	FALSE	PA3661	PA3661	3.76296	3.34054	2.31203	13.8775	5.11834	4.7447
D3C65_06770		1413981	1415726	+	Na+/H+ antiporter	PA3660	probable sodium/hydrogen antiporter	0.96189	-0.0560567	0.701835	0.820636	5.32381	0.14657	MP; TSM		ATGTCGGATAGCTGCCTACCGATCGCGATGGTGCAATCGGCGCAGTCGCATCGTCCAGGGACGAAGCCGGAGATCCCCGCCCTCATGCAAACCGTGTACACCGTTCTGACCCTGCTGCTGGTCGTCGGCGCCACCCGCCTGGCTGCCCAGTTGCTGCCCTTGCCGCTACCATTGATCCAGATCGCCGCCGGGGCCCTGCTGGCCTTGCCCTCCCTCGGGCTGCACATTGCCCTCGACCCGGAGCTGTTCCTCTTCCTGTTCATTCCGCCGCTGCTGTTCGTCGATGGCTGGCGTATTCCCAAGCGGGAAGTCTGGCGGATGCGCTGGCCGATCCTGATGATGGCGTTCGGCCTGGTGTTCTTCACCGTGGTCGGCGCCGGCTATTTCATCCATCTGCTGATCCCGGAAATTCCCCTGGCGGCTTCCTTCGCCCTCGCCGCCGTGCTGTCGCCCACGGACGCCCTGGCGGTCTCGGCGATCACCCAGGGGCGGCTGCCCAAGCGCCTGATGCACCTGCTGGAGGGCGAGGCGCTGATGAACGATGCCTCTGGCCTGGTGGCATTCAAGTTCGCCATCGCCGCGGCGATGACCGGCGTGTTCTCGCTGGTGGACGCCAGCCTCAACTTCCTCGTGGTCGCGGTCGGCGGCCTGGCCATCGGGGTGTTCCTCAGCTGGTCGCTGGGCCGCATCCGCGCCTGGATGATCTCCCGTGGCTGGGACGACCCGGCGACCCACGTGGTACTGATGCTGTTGCTGCCGTTCGCCTCCTACATGGTGGCGGAACACCTGGGCGTCTCCGGGATTCTCTCGGCGGTGGCGGCCGGCATGATGCAGAGCTGGGTCGACCTGCTGCCGCGGCAGACTTCCACGCGCCTGCTCAACCGCAGCGTCTGGTCGATGCTGGAGTTCGCCTTCAACGGCGTGGTGTTCCTGCTGCTCGGCCTGCAGTTGCCGGACATCATGAAGTCGGTGGCCAACCACCACGGCGACCTGCTCTGGCGTTCCTCGCTGCTGCTGGCCTACGTGGCGGCGATCACCGCCGTACTGATGCTGATCCGCTACGGCTGGGTCTATGGCTACTGGAAGCTGTCGCTGCGCATCGATCGCTGGCGCGGCAAGAGCCCGCCCGGGCTGAGCGGCATCTCCCTGCGCCGTCTCTCCGCCCTCAGTGCATTGAGCGGCGTGCGTGGTGCGGTGACCCTGGCGGCGGTGCTGTCGGTACCGATGAGCCTGATGGATGGCAGCGCCTTCCCGCAGCGCGATCTGATCATCTTCATCGCCACCAGCGTGATCCTGATTTCCCTGATCGGCGCGACCATCGGCCTGCCGCTGCTGCTGCGCGGGCTGCCGGCGAGCAACAATGGCGCCCACGAGCGCGAGCGGCGCGAGGCCTGGCGCAAGACCGCGGAGGCGGCGATCCGGGCCCTGGAGAGCGAGGAATTGCCGCAGGTGGAAGGCAACGATGCGGCGAATACTTCGCGGGTCGCCGAGGCGCGTGCGCAGATCATGGCCGAATACCGCCAGTCGCTGGATACCGCACCGACCACCGATGAGGCCCGCGACCAGGCCCAAGCCCTGGAGATCGCCGACAAGGCCTTGCGCCTGAAGGCGTTGCGCGCGCAGCGCCTGGAACTGTACCGGCAGCGGCGCAACAACGAGATCGACGACGAGACCCTGGGCGACATCCTGCGCGAGCTGGACCAGCAGGAAAGCTGGCTGACCAATCGCTTCGCCCGCTGGGTGTGA	MSDSCLPIAMVQSAQSHRPGTKPEIPALMQTVYTVLTLLLVVGATRLAAQLLPLPLPLIQIAAGALLALPSLGLHIALDPELFLFLFIPPLLFVDGWRIPKREVWRMRWPILMMAFGLVFFTVVGAGYFIHLLIPEIPLAASFALAAVLSPTDALAVSAITQGRLPKRLMHLLEGEALMNDASGLVAFKFAIAAAMTGVFSLVDASLNFLVVAVGGLAIGVFLSWSLGRIRAWMISRGWDDPATHVVLMLLLPFASYMVAEHLGVSGILSAVAAGMMQSWVDLLPRQTSTRLLNRSVWSMLEFAFNGVVFLLLGLQLPDIMKSVANHHGDLLWRSSLLLAYVAAITAVLMLIRYGWVYGYWKLSLRIDRWRGKSPPGLSGISLRRLSALSALSGVRGAVTLAAVLSVPMSLMDGSAFPQRDLIIFIATSVILISLIGATIGLPLLLRGLPASNNGAHERERREAWRKTAEAAIRALESEELPQVEGNDAANTSRVAEARAQIMAEYRQSLDTAPTTDEARDQAQALEIADKALRLKALRAQRLELYRQRRNNEIDDETLGDILRELDQQESWLTNRFARWV	0	TRUE	FALSE		D3C65_06770	FALSE	PA3660	PA3660	35.9302	35.9396	46.3623	36.7536	42.3799	34.4295
D3C65_06775		1415778	1416986	-	succinyldiaminopimelate transaminase	PA3659	probable aminotransferase	1.0449	0.0633708	0.585554	0.738807	6.4069	0.297341	PE	Lysine biosynthesis	ATGAATACCGCACTCGACAACCTGCAACCCTACCCCTTCGAGAAGCTCCGCGCCCTGCTCGGCGGCGCCCGGCCGCCCGCGACGCTGAAGCCGATCGCACTGTCCATCGGCGAGCCCAAGCACCGCTCGCCGAGCTTCGTCGCCGAAACCCTGGCGGAGAACCTGGACCAGCTCGCGGTCTACCCGACCACCCTCGGCCTGCCAGCCCTGCGCGAAGCCATCGCGCGCTGGTGCGAGCGGCGCTTCTCGGTGCCGGCCGGCTGGCTGGATGCGGCGCGCCACGTACTGCCGGTGAACGGTACCCGCGAGGCGCTGTTCGCCTTCACCCAGACCGTGGTCCGCCGCAGCGAGCCCGGCGAGGCGCCCGGCCTGGTGGTCAGCCCGAACCCGTTCTACCAGATCTACGAAGGCGCGGCGCTGCTCGCCGGAGCCGTGCCGCACTACCTGCCCTGCCGCGAGGAAAACGGCTTCAACCCCGATTTCGACGCGGTCGACGAGGCGACCTGGCAGCGCTGCCAGATTCTCTTCCTCTGCTCGCCGGGCAACCCCACCGGGGCCCTGGTACCGCTGGAGACCCTGAAGAAGCTGATCGCCCTGGCCGACCGCTACGACTTCGTGATCGCCGCCGACGAGTGCTACAGCGAACTCTACTTCGACGAAAACGCCCCGCCGCCCGGCCTGCTCAACGCTTGCGCCGAGCTGGGCCGCACGGACTTCAGCCGCTGCGTGGTGTTCCACAGCCTGTCCAAGCGCTCCAACCTGCCCGGCCTGCGCTCGGGCTTCGTCGCCGGCGACGCGGAGATCCTGAAGAAATTCCTCCTCTACCGCACCTACCACGGCTGCGCCATGCCGGTGCAGACCCAGTTGGCGAGCATCGCCGCCTGGAACGACGAGGTCCATGTGCGCGCCAACCGCAGCCTCTACCGCGAGAAATTCGACGCCGTGCTGGCGATCCTCGACGGCGTGCTCGACGTACAGCGCCCGGACGGCAGTTTCTACCTGTGGGCACGTACCCCGGTGGACGACACCGTATTCACCCGCGAACTGTTCGAGCAGCAGCACGTGACGGTGGTGCCGGGTTCCTACCTGTCGCGCGAGGTGGACGGCGAGAACCCCGGCGCCAACCGCGTGCGCATGGCCCTGGTGGCACCACTGGCCGAGTGCGTCGAAGCCGCCGAGCGCATCCGCGACTACCTGCGGGCGCGCTGA	MNTALDNLQPYPFEKLRALLGGARPPATLKPIALSIGEPKHRSPSFVAETLAENLDQLAVYPTTLGLPALREAIARWCERRFSVPAGWLDAARHVLPVNGTREALFAFTQTVVRRSEPGEAPGLVVSPNPFYQIYEGAALLAGAVPHYLPCREENGFNPDFDAVDEATWQRCQILFLCSPGNPTGALVPLETLKKLIALADRYDFVIAADECYSELYFDENAPPPGLLNACAELGRTDFSRCVVFHSLSKRSNLPGLRSGFVAGDAEILKKFLLYRTYHGCAMPVQTQLASIAAWNDEVHVRANRSLYREKFDAVLAILDGVLDVQRPDGSFYLWARTPVDDTVFTRELFEQQHVTVVPGSYLSREVDGENPGANRVRMALVAPLAECVEAAERIRDYLRAR	0	TRUE	TRUE	D3C65_06775, D3C65_06780	D3C65_06780	TRUE	PA3658	PA3658 , PA3659	82.1781	76.8324	78.8523	80.988	81.5864	86.0128
D3C65_06780		1417004	1419706	-	bifunctional uridylyltransferase/uridylyl-removing protein	PA3658	protein-PII uridylyltransferase	1.25472	0.327367	0.00221056	0.0127904	7.2431	9.36593	AABM	Two-component system	ATGCCGCAGGTGGATCCCGAATTGTTCGATCGCGGGCAGTTCCAGGCGGAACTGGCCTTGAAGTCCAGCCCGATCGCCGCCTTCAAGAAGGCCATCCGGCAATTCCGCGAAGTGCTCGACAACCGCTTCAACAGCGGCCGCGACATCCGCCGCCTGATCGAAGATCGCGCCTGGTGCGTCGACCAGATCCTGCAACAGGCCTGGCAGCGCTTCGACTGGGGAGACGACGCCGACATCGCCCTGGTCGCCGTGGGCGGCTACGGCCGCGGCGAACTCCACCCCTACTCCGACGTCGACCTGCTGATCCTCCTCGACAGCGAGGACCAGGAGAGCTTCCGCGAACCGATCGAAGGCTTCCTCACCCTGCTCTGGGACATCGGCCTGGAAGTCGGCCAGAGCGTGCGCTCGGTGCAGCAGTGCGCGGAGGAAGCACGCGCCGACCTGACGGTGATCACCACCCTCATGGAATGCCGCACCATCTGCGGCCCTGACAGCCTGCGCCAGCGCATGCTGCAGGTTACCGGCAGCGCGCACATGTGGCCGAGCAAGGAGTTCTTCCTGGCCAAACGCCACGAACAGCAGCGCCGCCACGCCAAGTACAACGACACCGAGTACAACCTCGAGCCCAACGTCAAGGGCTCCCCCGGCGGCCTGCGCGACATCCAGACCATCCTCTGGATGGCCCGCCGCCAGTTCGGCAGCCTCAACCTGCACGCCCTGGTGCGCGAAGGCTTCCTGGTGGAAAGCGAGTGCAGCATGCTGGCTTCCAGCCAGGAGTTCCTCTGGCGGGTCCGCTATGCCCTGCACATGCTCGCCGGGCGCGCCGAGGATCGCCTGCTGTTCGATCACCAGCGCAGCATCGCCCGTCTGTTCGGCTACGAAGACAACGACGTCAAACTGGCGGTCGAACGCTTCATGCAGAAGTACTACCGGGTGGTGATGGCGATCTCCGAGCTGAACGACCTGATCATCCAGCACTTCGAGGAAGTCATCCTGCCCTGCGAGCAGCCGGTGCAGATCCAGCCGCTGAACAGTCGCTTCCAGTTGCGCGACGGCTACATCGAGGTGACGCACCCGAACGTCTTCAAGCGCACCCCGTTCGCCCTCCTGGAAATCTTCGTGCTGATGGCCCAGCACCCGGAAATCAAGGGCGTGCGCGCCGACACCATTCGCCTGCTGCGCGACAGCCGACACCTGATCGACGACGAGTTCCGCCACGACATCCGCAACACCAGCCTGTTCATCGAGCTGTTCAAGAGCAGCCAGGGTATCCACCGCAACCTGCGGCGGATGAACCGCTACGGCATCCTCGGCCGCTACCTGCCGGAGTTCGGCCATATCATCGGGCAGATGCAGCACGACCTGTTCCATATCTATACGGTGGACGCCCACACCCTCAACCTGATCAAGCACCTGCGCAAGCTGAATCGGCCGGAGATGGCCGAGAAATATCCGCTGGCGAGCAAGATCATCGATCGTCTGCCCAAGCCGGAACTGATCTACATCGCCGGTCTCTACCACGACATCGCCAAGGGCCGTGGCGGCGACCACTCGGAACTCGGCGCGGTGGACGCCGAGGCCTTCTGCCAGAGCCACCAGTTGCCGCTCTGGGACACCCAACTGGTGTCCTGGCTGGTGCAGAACCACCTGGTGATGTCGACCACCGCGCAACGCAAGGACCTCTCCGACCCGCAGGTGATCTTCGATTTCGCCCAACTGGTCGGCGACCAGACCCACCTCGACTACCTGTACGTGCTCACCGTGGCCGACATCAACGCCACCAACCCGACGCTCTGGAACTCCTGGCGCGCCAGCCTGCTCCGGCAGCTCTACACCGAGACCAAGCGCGCCCTGCGCCGCGGCCTGGAGAACCCGGTGGACCGCGAGGAGCAGATCCGCCAGACGCAGACCGCGGCCCTCGACCAACTGGTACGCAACGGCATCGACCAGGACGATGCCGAGCAGTTATGGAGCCAGCTCGGCGACGACTACTTCCTGCGCCACACCGCCGGCGACGTGGCCTGGCACACCGAGGCGATCCTCCAGCACCCGGACGACGGCACGCCGCTGGTGCTGATCAAGGAAACCACCCAGCGCGAGTTCGAGAGCGGTTCGCAGATCTTCATCTACGCCGCCGACCAGCACGATTTCTTCGCGGTCACCGTGGCCGCCATGGACCAGCTCAACCTGAGCATCCAGGACGCGCGGATCATCACCTCCACCAGCCAGTTCACCCTCGATACCTATATCGTGCTCGACGCCGACGGCGACTCCATCGGCAACAACCCGGAGCGCATCGCCGAGATCCGCGAGGGGCTTATCGACGCATTGAAGAACCCCGACGACTACCCGACCATCATCCAGCGCCGGGTGCCGCGCCAGCTCAAGCACTTCGCCTTCGCCCCGCAGGTGACCATCTCCACCGACGCGCTGCGCCAGGTCTCGGTGCTCGAAGTCATCGCCCCCGACCGCCCCGGCCTGCTGGCGCGGATCGGCGGCATCTTCCTGGATTTCGACCTGTCGGTGCAGAACGCCAAGATCGCCACCCTCGGCGAGCGCGTGGAGGACGTCTTCTACATCACCGATGCGCGCAACCAGCCGCTCGCCGACCCCGACCTGTGCAAACGCCTGCAGGCCGCCCTGGTCGAGCAGCTGTCACAAGACAACGGACGGGACACCCTGCCTACCCGGATAAACTTCTGA	MPQVDPELFDRGQFQAELALKSSPIAAFKKAIRQFREVLDNRFNSGRDIRRLIEDRAWCVDQILQQAWQRFDWGDDADIALVAVGGYGRGELHPYSDVDLLILLDSEDQESFREPIEGFLTLLWDIGLEVGQSVRSVQQCAEEARADLTVITTLMECRTICGPDSLRQRMLQVTGSAHMWPSKEFFLAKRHEQQRRHAKYNDTEYNLEPNVKGSPGGLRDIQTILWMARRQFGSLNLHALVREGFLVESECSMLASSQEFLWRVRYALHMLAGRAEDRLLFDHQRSIARLFGYEDNDVKLAVERFMQKYYRVVMAISELNDLIIQHFEEVILPCEQPVQIQPLNSRFQLRDGYIEVTHPNVFKRTPFALLEIFVLMAQHPEIKGVRADTIRLLRDSRHLIDDEFRHDIRNTSLFIELFKSSQGIHRNLRRMNRYGILGRYLPEFGHIIGQMQHDLFHIYTVDAHTLNLIKHLRKLNRPEMAEKYPLASKIIDRLPKPELIYIAGLYHDIAKGRGGDHSELGAVDAEAFCQSHQLPLWDTQLVSWLVQNHLVMSTTAQRKDLSDPQVIFDFAQLVGDQTHLDYLYVLTVADINATNPTLWNSWRASLLRQLYTETKRALRRGLENPVDREEQIRQTQTAALDQLVRNGIDQDDAEQLWSQLGDDYFLRHTAGDVAWHTEAILQHPDDGTPLVLIKETTQREFESGSQIFIYAADQHDFFAVTVAAMDQLNLSIQDARIITSTSQFTLDTYIVLDADGDSIGNNPERIAEIREGLIDALKNPDDYPTIIQRRVPRQLKHFAFAPQVTISTDALRQVSVLEVIAPDRPGLLARIGGIFLDFDLSVQNAKIATLGERVEDVFYITDARNQPLADPDLCKRLQAALVEQLSQDNGRDTLPTRINF	0	TRUE	TRUE	D3C65_06775, D3C65_06780	D3C65_06780	TRUE	PA3658	PA3658 , PA3659	126.969	124.406	119.739	168.264	146.18	151.222
D3C65_06785	map	1419873	1420658	-	type I methionyl aminopeptidase	PA3657	methionine aminopeptidase	1.1556	0.208648	0.0650758	0.162898	8.74577	3.40305	TPTMD		ATGACCGTCACCATCAAGACGCCCGACGATATCGAGAAGATGCGCATCGCCGGCCGCCTGGCCGCCGAAGTGCTGGAAATGATCGGCGAACACATCAAGCCCGGCGTGACCACCGAGGAGCTGGATCGCATCTGCCACGACTATATCGTCAACGAGCAGAAGGCGATTCCCGCCCCGCTGAACTACAAGGGCTTTCCCAAGTCGATCTGCACCTCGATCAACCATGTGGTCTGCCATGGCATCCCCAACGAGAAGCCACTGAAGGAAGGCGACATCCTCAACGTCGACATCACCGTCATCAAGGACGGCTACCACGGCGACACCAGCAAGATGTTCCTGGTCGGCAAGACCCCGGAATGGGCCGACCGCCTCTGCCAGATCACCCAGGAATGCATGTACAAGGGCATTTCCGTGGTGCGTCCGGGCGCGCACCTGGGCGATATCGGCGAAATCATCCAGAAGCACGCGGAAAAGAACGGCTTCTCGGTGGTCCGCGAATACTGCGGCCATGGCATCGGCAAGGTGTTCCACGAGGAGCCGCAGGTCCTCCACTACGGTCGTGCGGGTACCGGCATCGAGCTGAAGGAAGGCATGATCTTCACCATCGAGCCGATGATCAACCAGGGCCGCCCGGAGACCCGCCTGCTCGGCGACGGCTGGACCGCGATCACCAAGGACCGCAAGCTGTCCGCGCAATGGGAGCACACCGTGCTGGTCACCGCCGATGGCTACGAGATCCTCACCCTGCGCAACGACGAAACCTTCCCGCGCACCTCGGCAGCCTGA	MTVTIKTPDDIEKMRIAGRLAAEVLEMIGEHIKPGVTTEELDRICHDYIVNEQKAIPAPLNYKGFPKSICTSINHVVCHGIPNEKPLKEGDILNVDITVIKDGYHGDTSKMFLVGKTPEWADRLCQITQECMYKGISVVRPGAHLGDIGEIIQKHAEKNGFSVVREYCGHGIGKVFHEEPQVLHYGRAGTGIELKEGMIFTIEPMINQGRPETRLLGDGWTAITKDRKLSAQWEHTVLVTADGYEILTLRNDETFPRTSAA	0	TRUE	FALSE		D3C65_06785	FALSE	PA3657	PA3657	360.394	375.753	398.034	428.792	450.312	431.524
D3C65_06790	rpsB	1420923	1421663	+	30S ribosomal protein S2	PA3656	30S ribosomal protein S2	0.941672	-0.0867034	0.548941	0.708989	12.8932	0.359218	TPTMD	Ribosome	ATGTCCCAAGTCAACATGCGCGATATGCTGAAGGCCGGTGTGCACTTCGGCCACCAGACCCGTTACTGGAACCCGAAAATGGGCAAGTTCATTTTCGGCGCGCGCAACAAGATCCATATCATCAACCTCGAAAAGACCCTGCCGATGTTCAACGAGGCCCTGACCTTCGTTGAGCGCCTGGCCGCTGGCAAGAACAAGATCCTGTTCGTCGGCACCAAGCGTTCCGCCGGCAAGATCGTTCGCGAGGAAGCCGCTCGTTGCGGTATGCCGTACGTCGACCATCGCTGGCTGGGCGGCATGCTCACCAACTACAAGACCATCCGTCAGTCGATCAAGCGCCTGCGCGACCTGGAAACCCAGTCCCAGGACGGCACCTTCGACAAGCTGACCAAGAAAGAAGCCCTGATGCGCAGCCGTGACCTCGAGAAGCTCGAGCGCAGCCTGGGCGGCATCAAGGACATGGGCGGCCTGCCGGACGCTCTGTTCGTGATCGACGTCGACCACGAGCGCATCGCCATCACCGAAGCCAACAAGCTGGGCATCCCGGTCATCGGCGTTGTCGATACCAACAGCAGCCCGGAAGGCGTCGACTATGTAATTCCCGGTAACGATGATGCCATCCGCGCCGTGCAACTCTACCTGAACTCGATGGCCGAAGCGGTAATCCGCGGCAAGCAGGGCGCTGCCACCAGCGCCGACGAGTTCGTCGAGGAAGCGCCGGCCGAATCCGCCGAAGGCTGA	MSQVNMRDMLKAGVHFGHQTRYWNPKMGKFIFGARNKIHIINLEKTLPMFNEALTFVERLAAGKNKILFVGTKRSAGKIVREEAARCGMPYVDHRWLGGMLTNYKTIRQSIKRLRDLETQSQDGTFDKLTKKEALMRSRDLEKLERSLGGIKDMGGLPDALFVIDVDHERIAITEANKLGIPVIGVVDTNSSPEGVDYVIPGNDDAIRAVQLYLNSMAEAVIRGKQGAATSADEFVEEAPAESAEG	0	TRUE	FALSE		D3C65_06790	FALSE	PA3656	PA3656	8403.17	8829.86	8208.67	7955.47	7995.06	8007.22
D3C65_06795		1421794	1422663	+	elongation factor Ts	PA3655	elongation factor Ts	0.807599	-0.30829	0.0277952	0.0862597	12.0158	4.84073	TPTMD		ATGGCAGAAATTACTGCAGCCATGGTTAAAGAACTGCGCGAGCGTACCGGCTTGGGCATGATGGAGTGCAAGAAGGCGCTGACCGCCGCTGGCGGCGACATCGAGAAGGCCATCGACGACATGCGCGCTGCCGGTGCGATCAAGGCTGCCAAGAAGGCCGGCAACATTGCCGCCGAAGGCTCGATCGCCGTCAAGATCGCTGCCGACAACAAGGCCGCCGTGATCATCGAAGTCAACTCCCAGACCGACTTCCTGGCCCTCCAGGACGACTTCAAGGGCTTCGTCGCCGAGAGCCTGGAAAAGGCCTTCAACGAGAAGCTGACCGACGCCGCTCCGCTGGTCGAAGCACGTGAGGAAGCTCGTCTGGCCCTGGTCGCCAAGACCGGCGAGAACGTCAACATCCGCCGCCTGACCCGCGTCGAGGGCGACGTGGTCGGCGCCTACCTGCACGGCCACCGCATCGGTGTCGTGGTCAACCTGAAAGGCGGCAACCCGGAACTGGCCAAGGACATCGCCATGCATGTCGCCGCCAGCAACCCGCAGTTCCTGAGCGCTTCGGAAGTTTCCGAAGAAGCGATCGCGAAAGAGAAGGAAATCTTCCTGGCGCTGAACGCCGACAAGATCGCCGGCAAGCCGGAGAACATCGTCGAGAACATGGTCAAGGGCCGCATCAGCAAGTTCCTCGCCGAAGCGAGCCTGGTCGAGCAGCCTTTCGTGAAGAACCCGGAAGTGAAGGTCGGCGACCTGGCCAAGCAGGCCGGTGCCGAAATCGTTTCCTTCGTTCGTTACGAAGTGGGTGAAGGCATCGAGAAGGCCGAAGTGGACTTCGCTGCCGAAGTTGCCGCTCAAGTAGCCGCCACCAAGCAGTAA	MAEITAAMVKELRERTGLGMMECKKALTAAGGDIEKAIDDMRAAGAIKAAKKAGNIAAEGSIAVKIAADNKAAVIIEVNSQTDFLALQDDFKGFVAESLEKAFNEKLTDAAPLVEAREEARLALVAKTGENVNIRRLTRVEGDVVGAYLHGHRIGVVVNLKGGNPELAKDIAMHVAASNPQFLSASEVSEEAIAKEKEIFLALNADKIAGKPENIVENMVKGRISKFLAEASLVEQPFVKNPEVKVGDLAKQAGAEIVSFVRYEVGEGIEKAEVDFAAEVAAQVAATKQ	0	TRUE	FALSE		D3C65_06795	FALSE	PA3655	PA3655	5042.97	4716.27	4785.41	3760.14	4017.08	3969
D3C65_06800		1422862	1423599	+	UMP kinase	PA3654	uridylate kinase	0.967524	-0.0476301	0.704742	0.822674	8.90596	0.143586	NBM	Pyrimidine metabolism	ATGGCTCAGCAACTGAGCGCTCGTCAACCTCGCTATAAACGCATTCTTCTAAAGTTGAGCGGCGAAGCCCTGATGGGCTCGGAGGAGTTCGGCATTGATCCCAAGGTGCTGGACCGCATGGCGCTGGAAATCGGCCAGTTGGTCGGGATCGGCGTGCAGGTCGGCCTGGTCATCGGCGGCGGCAACCTGTTCCGCGGCGCGGCCCTGTCCGCGGCCGGCATGGACCGGGTGACCGGCGACCACATGGGGATGCTGGCCACCGTGATGAACGGCCTGGCGATGCGCGATGCGCTGGAGCGCTCGAACATCCCCGCGCTGGTGATGTCGGCGATCTCCATGGTCGGTGTGACCGACCACTACGACCGCCGCAAGGCCATGCGCCACCTCGGCGGTGGCGAGGTGGTGATCTTCTCCGCCGGTACCGGCAACCCGTTCTTCACCACCGACTCGGCGGCTTGCCTGCGCGCCATCGAGATCGACGCCGACGTGGTCCTTAAGGCTACCAAGGTCGATGGCGTGTACACTGCCGACCCGTTCAAGGACCCGAATGCCGAGAAGTTCGAGCGCCTGACCTATGATGAAGTGCTCGACCGCAAGCTCGGCGTGATGGACCTGACCGCCATCTGCCTGTGCCGTGACCAGAACATGCCGCTGCGGGTGTTCAACATGAACAAGCCGGGCGCATTGCTGAATATTGTTGTTGGTGGTGCCGAAGGCACCCTGATCGAGGAGGGTTGA	MAQQLSARQPRYKRILLKLSGEALMGSEEFGIDPKVLDRMALEIGQLVGIGVQVGLVIGGGNLFRGAALSAAGMDRVTGDHMGMLATVMNGLAMRDALERSNIPALVMSAISMVGVTDHYDRRKAMRHLGGGEVVIFSAGTGNPFFTTDSAACLRAIEIDADVVLKATKVDGVYTADPFKDPNAEKFERLTYDEVLDRKLGVMDLTAICLCRDQNMPLRVFNMNKPGALLNIVVGGAEGTLIEEG	0	TRUE	TRUE	D3C65_06800, D3C65_06805, D3C65_06810, D3C65_06815, D3C65_06820, D3C65_06825	D3C65_06800	TRUE	PA3654	PA3646 , PA3647 , PA3648 , PA3649 , PA3650 , PA3651 , PA3652 , PA3653 , PA3654	467.699	468.828	459.972	457.197	451.336	442.595
D3C65_06805		1423602	1424159	+	ribosome-recycling factor	PA3653	ribosome recycling factor	0.918925	-0.121982	0.323036	0.502112	9.24269	0.976617	TPTMD		ATGATCAACGAGATCAAGAAGGAAGCGCAGGAGCGCATGGGCAAGACCCTGGAAGCGCTGGGCCATGCCTTCGCGAAGATTCGTACCGGTCGCGCGCATCCGAGCATCCTGGATAGCGTGATGGTTTCCTATTACGGGGCCGATACGCCGCTGCGCCAGGTCGCCAACGTCACCGTGGAAGACTCCCGTACCCTGGCCCTGGCCGTGTTCGACAAGAGCATGATCCAGGCGGTCGAGAAGGCCATCATGACCTCCGACCTGGGGCTCAACCCGGCCACCGCCGGCACCACCATCCGCGTACCGATGCCGGCCCTGACCGAGGAGACCCGCAAGGGCTACACCAAGCAGGCGCGTGCCGAGGCCGAGCAGGCGCGGGTTTCCGTGCGCAACATCCGTCGCGATGCGCTGGCCCAGTTGAAGGACCTGCAGAAGGAAAAGGAAATCAGCGAGGACGAAGAGCGCCGCGCCGGCGACGACGTGCAGAAGCTGACCGACAAGTTCATCGGTGAGATCGAGAAGGCACTGGAAGCCAAAGAAGCGGACCTCATGGCTGTCTGA	MINEIKKEAQERMGKTLEALGHAFAKIRTGRAHPSILDSVMVSYYGADTPLRQVANVTVEDSRTLALAVFDKSMIQAVEKAIMTSDLGLNPATAGTTIRVPMPALTEETRKGYTKQARAEAEQARVSVRNIRRDALAQLKDLQKEKEISEDEERRAGDDVQKLTDKFIGEIEKALEAKEADLMAV	0	TRUE	TRUE	D3C65_06800, D3C65_06805, D3C65_06810, D3C65_06815, D3C65_06820, D3C65_06825	D3C65_06800	TRUE	PA3654	PA3646 , PA3647 , PA3648 , PA3649 , PA3650 , PA3651 , PA3652 , PA3653 , PA3654	600.738	634.127	584.578	555.424	576.428	540.044
D3C65_06810		1424175	1424930	+	ditrans,polycis-undecaprenyl-diphosphate synthase ((2E,6E)-farnesyl-diphosphate specific)	PA3652	undecaprenyl pyrophosphate synthetase	0.966832	-0.0486625	0.654179	0.787639	8.54094	0.200672	BCPGC ; CWLC	Terpenoid backbone biosynthesis	ATGGAAAAGACCCGGAAGGATGTGTGCGTGCCACGCCACGTGGCCATTATCATGGACGGTAACAATCGCTGGGCGAAGAAGCGTCTTCTGCCCGGCGTCGCCGGCCACAAGGCCGGTGTCGATGCCGTCAGGGCGGTGATCGAGGTCTGCGCCGAGGCAGGGGTCGAGGTCCTCACCCTGTTCGCGTTCTCCAGCGAGAACTGGCAGCGTCCGGCGGACGAAGTCAGCGCGCTGATGGAGCTGTTTCTCGTGGCCCTGCGCCGCGAGGTGCGCAAGCTCGACGAGAACGGCATCCGCCTGCGCATCATCGGCGATCGCACGCGTTTCCATCCGGAGTTGCAGGCGGCCATGCGCGAAGCGGAAGCCGCCACTGCCGGCAATACCCGTTTCCTCCTCCAGGTCGCCGCCAACTACGGCGGCCAGTGGGACATCGTCCAGGCCGCACAGCGCCTGGCGCGCGAGGTCCAGGGCGGGCACCTGGCGGCGGACGATATCTCCGCCGAGCTGCTCCAGGGCTGCCTGGTGACCGGCGACCAGCCGCTGCCCGACCTGTGCATCCGCACCGGCGGCGAGCATCGCATCAGCAATTTCCTTCTCTGGCAGCTGGCCTACGCCGAGCTGTATTTCTCCGACCTGTTCTGGCCCGACTTCAAGCACGCGGCGATGCGGGCTGCCCTGGCGGATTTCTCCAAGCGCCAGCGCCGCTTCGGCAAGACCAGCGAGCAAGTCGAGGCCGAGGCCCGTCCGTCATGCTGA	MEKTRKDVCVPRHVAIIMDGNNRWAKKRLLPGVAGHKAGVDAVRAVIEVCAEAGVEVLTLFAFSSENWQRPADEVSALMELFLVALRREVRKLDENGIRLRIIGDRTRFHPELQAAMREAEAATAGNTRFLLQVAANYGGQWDIVQAAQRLAREVQGGHLAADDISAELLQGCLVTGDQPLPDLCIRTGGEHRISNFLLWQLAYAELYFSDLFWPDFKHAAMRAALADFSKRQRRFGKTSEQVEAEARPSC	0	TRUE	TRUE	D3C65_06800, D3C65_06805, D3C65_06810, D3C65_06815, D3C65_06820, D3C65_06825	D3C65_06800	TRUE	PA3654	PA3646 , PA3647 , PA3648 , PA3649 , PA3650 , PA3651 , PA3652 , PA3653 , PA3654	342.55	319.54	314.436	310.4	312.219	321.545
D3C65_06815		1424924	1425739	+	phosphatidate cytidylyltransferase	PA3651	phosphatidate cytidylyltransferase	1.11405	0.15582	0.218613	0.384001	7.30508	1.51345	FAPM	Glycerophospholipid metabolism	ATGCTGAAACAACGGATCATCACGGCGCTGGTGCTTTTGCCCATCGCGCTGGGTGGTTTTTTCCTTCTCGAAGGGGCGTTCTTCGCCCTGTTCATCGGCGCGGTGGTGAGCCTGGGGGCCTGGGAATGGGCGCGCCTGGCCGGCTATGAACAACAGTTCGGCCGCGTTGCCTACGCGGCGACGGTCGCCGTGCTGATGGTCGCTCTCTACCATCTGCCGCAGCTTGCCGGAGCCGTGCTGCTGCTGGCGCTGGTCTGGTGGACGCTGGCCACCGTGCTGGTGCTCACCTACCCGGAAAGCGTCGGCTACTGGGGCGGCCGCTGGCGCCGCCTGGGCATGGGCCTGCTGATCCTGTTGCCGGCCTGGCAGGGGCTGGTCCTGCTCAAGCAGTGGCCGCTGGCCAATGGCCTGATCATCGCCGTGATGGTGCTGGTCTGGGGCGCGGATATCGGCGCCTACTTCTCCGGCAAGGCCTTCGGCAAGCGCAAGCTGGCGCCGCGGGTCAGCCCCGGCAAGAGCTGGGAAGGCGTTTACGGCGGCCTGGCGGCCAGCCTGGCGATCACCCTGGCGGTCGGCCTCTACCGCGGCTGGTCCCTCGGCGCGCTGCTCCTGGCCCTGCTCGGTGCGGCGCTGGTGGTGTTCGTCTCGATCGTCGGCGACCTCACCGAAAGCATGTTCAAGCGCCAGTCCGGAATCAAGGACAGCAGCAACCTGCTGCCCGGCCACGGTGGCGTGCTGGATCGCATCGACAGCCTGACGGCAGCCATCCCGGTGTTCGCGGCCCTGCTCTGGGCCGCCGGCTGGGGTGCGCCATGA	MLKQRIITALVLLPIALGGFFLLEGAFFALFIGAVVSLGAWEWARLAGYEQQFGRVAYAATVAVLMVALYHLPQLAGAVLLLALVWWTLATVLVLTYPESVGYWGGRWRRLGMGLLILLPAWQGLVLLKQWPLANGLIIAVMVLVWGADIGAYFSGKAFGKRKLAPRVSPGKSWEGVYGGLAASLAITLAVGLYRGWSLGALLLALLGAALVVFVSIVGDLTESMFKRQSGIKDSSNLLPGHGGVLDRIDSLTAAIPVFAALLWAAGWGAP	0	TRUE	TRUE	D3C65_06800, D3C65_06805, D3C65_06810, D3C65_06815, D3C65_06820, D3C65_06825	D3C65_06800	TRUE	PA3654	PA3646 , PA3647 , PA3648 , PA3649 , PA3650 , PA3651 , PA3652 , PA3653 , PA3654	119.808	109.086	104.163	111.02	120.998	139.178
D3C65_06820		1425736	1426926	+	1-deoxy-D-xylulose-5-phosphate reductoisomerase	PA3650	1-deoxy-d-xylulose 5-phosphate reductoisomerase	1.32499	0.405983	0.000239195	0.00222191	8.22829	13.495	BCPGC	Terpenoid backbone biosynthesis	ATGAGTCGACCGCAGCGGATCAGCGTGCTCGGCGCGACCGGCTCGATCGGCCTGAGCACCCTGGACGTCGTCCAGCGTCATCCCGATCGTTACGAAGCCTTCGCCCTGACTGGCTTCAGCCGCCTGGCCGAACTCGAGGCGCTGTGCCTCAGGCACCGCCCCGTCTATGCGGTGGTGCCGGAGCAGGCCGCGGCGATTGCCTTGCAGGGCTCGCTCGCCGCGGCGGGTATCCGCACCCGGGTGCTGTTCGGCGAGCAGGCGTTGTGCGAAGTGGCCAGCGCGCCCGAAGTGGACATGGTAATGGCGGCCATCGTCGGCGCCGCCGGGCTGCCGTCGACCCTGGCGGCCGTCGAGGCCGGCAAGCGCGTACTGCTGGCCAACAAGGAGGCGCTGGTGATGTCCGGCGCGCTGTTCATGCAGGCGGTCAAGCGCAGCGGCGCGGTGCTCCTGCCGATCGACAGCGAGCACAACGCGATCTTCCAGTCGCTGCCGCGCAATTATGCCGATGGCCTGGAGCGGGTCGGCGTGCGCCGGATCCTCTTGACCGCCTCCGGCGGCCCGTTCCGCGAGACGCCGCTGGAGCAACTCGCTTCGGTGACGCCGGAGCAGGCTTGTGCGCACCCGAACTGGTCGATGGGGCGTAAGATTTCCGTCGACTCCGCCAGCATGATGAACAAGGGGCTCGAACTGATCGAGGCGTGCTGGCTGTTCGACGCCCAGCCGAGCCAGGTCGAGGTGGTGATCCACCCGCAGAGCGTGATCCACTCGATGGTGGACTACGTCGACGGTTCGGTGATCGCCCAGCTCGGCAATCCGGACATGCGCACGCCGATTTCCTATGCCATGGCCTGGCCGGAGCGAATCGATTCCGGCGTTTCGCCGCTGGATATGTTCGCCGTCGGTCGCCTGGATTTCCAGCGCCCCGACGAGCAGCGCTTCCCCTGCCTGCGCCTGGCGAGCCAGGCCGCGGAAACCGGCGGCAGCGCCCCGGCCATGCTGAATGCCGCGAACGAGGTGGCCGTGGCCGCATTTCTCGAGCGGCACATCCGCTTCAGCGACATCGCGGTTATCATCGAGGACGTGCTGAACCGCGAGGCGGTGACCGCAGTCGAATCGCTCGATCAGGTCCTGGCTGCCGATCGCCGCGCGCGTTCGGTCGCCGGGCAATGGTTGACCCGGCACGCCGGCTAG	MSRPQRISVLGATGSIGLSTLDVVQRHPDRYEAFALTGFSRLAELEALCLRHRPVYAVVPEQAAAIALQGSLAAAGIRTRVLFGEQALCEVASAPEVDMVMAAIVGAAGLPSTLAAVEAGKRVLLANKEALVMSGALFMQAVKRSGAVLLPIDSEHNAIFQSLPRNYADGLERVGVRRILLTASGGPFRETPLEQLASVTPEQACAHPNWSMGRKISVDSASMMNKGLELIEACWLFDAQPSQVEVVIHPQSVIHSMVDYVDGSVIAQLGNPDMRTPISYAMAWPERIDSGVSPLDMFAVGRLDFQRPDEQRFPCLRLASQAAETGGSAPAMLNAANEVAVAAFLERHIRFSDIAVIIEDVLNREAVTAVESLDQVLAADRRARSVAGQWLTRHAG	0	TRUE	TRUE	D3C65_06800, D3C65_06805, D3C65_06810, D3C65_06815, D3C65_06820, D3C65_06825	D3C65_06800	TRUE	PA3654	PA3646 , PA3647 , PA3648 , PA3649 , PA3650 , PA3651 , PA3652 , PA3653 , PA3654	203.321	202.045	202.242	271.478	267.894	265.703
D3C65_06825		1426952	1428304	+	zinc metalloprotease	PA3649	MucP	1.07128	0.0993397	0.421243	0.597773	7.9604	0.646845	NA	Quorum sensing	ATGAGTGCGCTTTACATGATCGTCGGCACCCTGGTAGCCCTGGGTGTGCTGGTGACGTTCCACGAATTCGGCCACTTCTGGGTCGCGCGACGCTGCGGGGTGAAGGTCCTGCGCTTCTCCGTCGGCTTCGGCACGCCGCTGGTGCGCTGGCACGACCGGCACGGCACCGAGTTCGTGGTGGCGGCCATTCCGCTGGGCGGCTACGTCAAGATGCTCGACGAGCGCGAGGCGGAAGTACCGGCCCATCTGCTCGAACAGTCCTTCAATCGTAAGACGGTCCGTCAGCGGATCGCCATCGTCGCGGCTGGTCCCATCGCCAATTTCCTACTGGCGATTCTGTTCTTCTGGGTCGTCGCCCTGCTCGGTAGCCAGCAGGTACGCCCGGTCATCGGTTCCGTGGCGCCGGAGAGCCTGGCCGCCCAGGCCGGCCTGGAGGCCGGGCAGGAGCTGCTGGCGGTGGATGGCGAGCCCGTCACCGGCTGGAACGGGGTCAACCTGCAGCTGGTTCGCCGTCTCGGCGAGAGCGGTACGCTGGAAGTGCGGGTGCAGGAAAAAGGCTCGAATGTCGATTCCACCCACCAGGTGCGTCTGGATGGCTGGCTGAAGGGCGAGGACAATCCCGATCCCATCGCCTCGCTGGGCATCCGGCCCTGGCGGCCGGCCTTGCCGCCGGTGCTGGCCGAACTCGACCCCAAGGGGCCGGCGCAGGCCGCCGGGCTGAAGCTCGGCGACCGCTTGCAGAGCATCGATGGCATCGCCGTCGACGACTGGCAGCAGGTGGTGGACAGCGTCCGTGCCCGTCCCGGGCAGCGCGTCCAGCTCAAGGTGCTGCGCGACGGCGAAGTGCTGGATGTTGCCCTGGAACTGGCGGTGCGCGGCGAGGGCAAGGCCCGGAGCGGCTACATGGGGGCGGGGGTCGCCGGTACCGAATGGCCGGCGGAAATGCTCCGCGAAGTGAGCTACGGACCGCTGGAGGCGGTGGGTCAGGCGCTTTCCCGAACCTGGACCATGAGCCTGCTAACGCTCGACTCCATAAAGAAAATGTTGCTCGGCGAGCTCTCGGTAAAAAACTTGAGCGGGCCGATAACCATTGCTAAAGTGGCGGGCGCTTCAGCCCAGTCTGGCGTGGGGGATTTTCTCAATTTCCTGGCCTATCTGAGCATTAGCTTGGGGGTTCTCAACCTGCTGCCGATCCCTGTCCTCGATGGCGGGCATCTGCTGTTCTATCTGGTTGAGTGGGTGCGCGGGCGCCCATTATCCGAACGGGTACAGGCTTGGGGGATGCAGATCGGCATCAGTCTGGTCGTTGGCGTGATGTTGCTCGCTCTGGTCAACGATCTGAGTCGTCTGTAG	MSALYMIVGTLVALGVLVTFHEFGHFWVARRCGVKVLRFSVGFGTPLVRWHDRHGTEFVVAAIPLGGYVKMLDEREAEVPAHLLEQSFNRKTVRQRIAIVAAGPIANFLLAILFFWVVALLGSQQVRPVIGSVAPESLAAQAGLEAGQELLAVDGEPVTGWNGVNLQLVRRLGESGTLEVRVQEKGSNVDSTHQVRLDGWLKGEDNPDPIASLGIRPWRPALPPVLAELDPKGPAQAAGLKLGDRLQSIDGIAVDDWQQVVDSVRARPGQRVQLKVLRDGEVLDVALELAVRGEGKARSGYMGAGVAGTEWPAEMLREVSYGPLEAVGQALSRTWTMSLLTLDSIKKMLLGELSVKNLSGPITIAKVAGASAQSGVGDFLNFLAYLSISLGVLNLLPIPVLDGGHLLFYLVEWVRGRPLSERVQAWGMQIGISLVVGVMLLALVNDLSRL	0	TRUE	TRUE	D3C65_06800, D3C65_06805, D3C65_06810, D3C65_06815, D3C65_06820, D3C65_06825	D3C65_06800	TRUE	PA3654	PA3646 , PA3647 , PA3648 , PA3649 , PA3650 , PA3651 , PA3652 , PA3653 , PA3654	228.448	225.314	231.203	243.398	253.46	236.87
D3C65_06830	bamA	1428375	1430768	+	outer membrane protein assembly factor BamA	PA3648	outer membrane protein Opr86	1.23699	0.306834	0.0121782	0.0469079	10.1124	6.28475	MP ; TSM		ATGAAACGCTTTCTGCTACCCGCGCTGCTGTCAGCGCTGATGATCGCCGAGGTTCACGCCGAGTCCTTCACTGTTTCCGATATCCGGGTCAATGGCCTGCAGCGCGTGTCCGCCGGTAGCGTGTTCGCCGCCCTGCCGCTGAACGTCGGCGAGACCATCGACGACCAGGCCCTGGTCCAGGCCACCCGCTCCCTGTTCAAGACCGGCTTCTTCCAGGACATCCAGCTCGGCCGTGATGGCAACGTGCTGGTAGTCACTGTAGTCGAGCGCCCGTCGATCTCCAGCATCGAGATCGAGGGCAACAAGGCGATCTCCAAGGAAGACCTGCTCAAGGGCCTGAAACAGTCCGGCCTGGCCGAGGGCGAGATCTTCCAGCGCGCCACCCTCGAAGGCGTGCGCAACGAGCTGCAACGCCAGTACGTGGCCCAGGGCCGCTACTCGGCCGAGATCAACGCGGAAGTGATCCCGCAGCCGCGCAACCGCGTCGCGCTGAAGATCAACATCAACGAAGGCACGGTCGCCGCGATTTCCCACATCAACGTGGTGGGCAACACCGTCTTCTCCGAAGAAGACCTGACCGACCTGTTCGAACTGAAGACCACCAACTGGCTGTCGTTCTTCAAGAACGACGACAAGTACGCCCGCGAAAAGCTCTCCGGCGACCTCGAGCGCCTGCGCTCCTATTACCTGGACCGCGGCTACATCAACATGGATATCGCCTCCACCCAGGTATCCATCACCCCGGACAAGAAGCACGTCTACATCACCGTCAACATCAACGAGGGTGAGAAGTACACCATCCGCGACGTGAAGCTGACCGGCGACCTGAAGGTGCCGGAAGAGGAAGTGAAGCGCCTGCTGCTGGTACAGAAGGGCCAGGTGTTCTCGCGCAAGGTGATGACCACCACCTCCGACCTAATCACCCGTCGCCTGGGCAACGAGGGCTACACCTTCGCCAACGTCAACGGCGTGCCGGAAGCCCATGACGACGACAAGACCGTCTCGGTGACCTTCGTCGTCGACCCGGGCAAGCGCGCCTACGTCAACCGCATCAACTTCCGCGGCAACACCAAGACCGAAGACGAAGTGCTGCGCCGCGAAATGCGCCAGATGGAAGGCGGCTGGGCCTCCACCTACCTGATCGACCAGTCCAAGGCCCGTCTGGAGCGCCTCGGCTACTTCAAGGAAGTCAACGTCGAGACCCCGGCGGTTCCCGGCACCGACGACCAGGTCGACGTCAACTACAGCGTCGAAGAGCAACCGTCCGGCTCGATCACCGCCAGCGTCGGCTTCGCCCAGAGCGCCGGCCTGATCCTCGGCGGCTCGATCAGCCAGAACAACTTCCTGGGTACCGGCAACAAGGTCAGCATCGGCCTGACCCGCAGCGAATACCAAACCCGCTACAACTTCGGCTTCGTCGACCCCTACTGGACCGTCGACGGCGTCAGCCTCGGCTACAATGCCTTCTACCGGAAGACCGACTACGACGAACTCGACGTCGACGTCGCCAGCTACTCGGTGAACAGCCTGGGCGCCGGCATGAGCATCGGCTACCCGATCAGCGAGACCTCGCGCCTGACCTATGGCCTGAGCGTGCAGCGCGACCAGATCGACACCGGCCGCTACACCGTGGACGAGATCTACGACTTCCTCGACAAGGAAGGCGACAACTTCACCAACTTCAAGGCTTCCATCGGCTGGTCCGAATCGACCCTGAACAAGGGCGTACTGGCCACCCGTGGTCACTCGCAGAGCCTGACCCTGGAAACCACCCTGCCGGGCAGCGACCTGTCGTTCTACAAGATCGACTACCGTGGCCAGGTCTTCGCCCCGCTGACCGACAACTACACCATGCGCTTCCACACCGAGCTGGGCTATGGCGACGGCTACGGATCCACCGAGCGCCTGCCGTTCTACGAGAACTACTACGCCGGCGGCTTCAACTCGGTGCGGGGCTTCAAGGACAGCACGCTGGGCCCGCGCAGTACGCCCTCTGTGGCTCGTAATCCAGACGGTACGCCTATGAAGAACCAAGGGCCTGACAGCAAGGGCCGTTACACCGACCCGGACCAGGATCCCGAAGCCTTCGGTGGTAACATCCTGATCACCGGCGGCGCCGAGCTGCTGTTCCCGCTGCCGTTCGTCAAGGACCAGCGCCAGTTGCGTACCGTGCTGTTCTGGGACGTGGGTAGCACCTTCGATACCGACTGCCCGACCAAGACCACCACCAACTGCGACGGCATCAAGACCGACAACCTCGCCAGTTCCGTGGGCGTCGGCCTGACCTGGATCACCGCGCTGGGCCCGCTGAGCTTCAGCCTGGCGACGCCGATCAAGAAGCCGGACAACGCGGAAACCCAGGTCTTCCAGTTCTCCCTGGGCCAGACCTTCTGA	MKRFLLPALLSALMIAEVHAESFTVSDIRVNGLQRVSAGSVFAALPLNVGETIDDQALVQATRSLFKTGFFQDIQLGRDGNVLVVTVVERPSISSIEIEGNKAISKEDLLKGLKQSGLAEGEIFQRATLEGVRNELQRQYVAQGRYSAEINAEVIPQPRNRVALKININEGTVAAISHINVVGNTVFSEEDLTDLFELKTTNWLSFFKNDDKYAREKLSGDLERLRSYYLDRGYINMDIASTQVSITPDKKHVYITVNINEGEKYTIRDVKLTGDLKVPEEEVKRLLLVQKGQVFSRKVMTTTSDLITRRLGNEGYTFANVNGVPEAHDDDKTVSVTFVVDPGKRAYVNRINFRGNTKTEDEVLRREMRQMEGGWASTYLIDQSKARLERLGYFKEVNVETPAVPGTDDQVDVNYSVEEQPSGSITASVGFAQSAGLILGGSISQNNFLGTGNKVSIGLTRSEYQTRYNFGFVDPYWTVDGVSLGYNAFYRKTDYDELDVDVASYSVNSLGAGMSIGYPISETSRLTYGLSVQRDQIDTGRYTVDEIYDFLDKEGDNFTNFKASIGWSESTLNKGVLATRGHSQSLTLETTLPGSDLSFYKIDYRGQVFAPLTDNYTMRFHTELGYGDGYGSTERLPFYENYYAGGFNSVRGFKDSTLGPRSTPSVARNPDGTPMKNQGPDSKGRYTDPDQDPEAFGGNILITGGAELLFPLPFVKDQRQLRTVLFWDVGSTFDTDCPTKTTTNCDGIKTDNLASSVGVGLTWITALGPLSFSLATPIKKPDNAETQVFQFSLGQTF	0	TRUE	FALSE		D3C65_06830	TRUE	PA3654	PA3646 , PA3647 , PA3648 , PA3649 , PA3650 , PA3651 , PA3652 , PA3653 , PA3654	842.66	872.457	870.296	1101.09	1069.12	1027.9
D3C65_06835		1430819	1431325	+	skp-like protein	PA3647	probable outer membrane protein precursor	1.07198	0.100274	0.333819	0.513466	8.2832	0.934027	MP ; TSM		GTGCGTAAGTTCACCCAGTTCGTCCTGATCACCGCAGCCATCATGGCGGCTCCTTCGGCGTTCGCTGAAATGAAGATCGCGGTGCTCAACTACCAGATGGCGCTGCTCGAGTCCGATGCCGCCAAGCAATACGCCGTGGATGCCGAGAAGAAGTTCGGCCCCCAGCTGAACAAGCTGAAGAACCTCGAGCGCGACGCCAAGGCGCTGCAGGACAAGCTGGTTTCCAACGGCAGCAAGATGTCCCAGGGCGACCGCGAGAAGGCCGAGCTGGACTTCAAGCAGAAGGCCCGTGACTTCCAGTTCCAGTCCAAGGAATTGAACGAGTCGAAGGCCGCCGCCGACCGCGACATGCTGAAGAAACTCAAGCCGAAGCTGGACCAGGCCGTCGAGGAGACCATCAAGAAAGGTGGTTACGACATGGTCATCGAACGTGGCGCCGTGGTCGACGTCAAGCCGCAATACGACATCACCCGCCAGGTGATCGAGCGGATGAACCAGCTGCGTTGA	MRKFTQFVLITAAIMAAPSAFAEMKIAVLNYQMALLESDAAKQYAVDAEKKFGPQLNKLKNLERDAKALQDKLVSNGSKMSQGDREKAELDFKQKARDFQFQSKELNESKAAADRDMLKKLKPKLDQAVEETIKKGGYDMVIERGAVVDVKPQYDITRQVIERMNQLR	0	TRUE	TRUE	D3C65_06835, D3C65_06840	D3C65_06835	TRUE	PA3654	PA3646 , PA3647 , PA3648 , PA3649 , PA3650 , PA3651 , PA3652 , PA3653 , PA3654	303.95	302.492	314.192	327.421	336.173	323.248
D3C65_06840	lpxD	1431325	1432386	+	UDP-3-O-(3-hydroxymyristoyl)glucosamine N-acyltransferase	PA3646	UDP-3-O-[3-hydroxylauroyl] glucosamine N-acyltransferase	1.17528	0.233008	0.0400721	0.11323	8.78967	4.21483	CWLC	Lipopolysaccharide biosynthesis	ATGATGAGTACCTTGTCCTACACCCTGGGCCAGCTGGCCGCGCATGTCGGCGCGGAAGTCCGTGGCGACGCGGACCTGCCAATCCAGGGCCTGGCGACCTTGCAGGAGGCCGGACCGGCTCAGCTGAGCTTCCTGGCCAACCCGCAGTATCGCAAGTACCTGCCCGAAAGCCGTGCCGGCGCCGTCCTGCTGACGGCTGCCGACGCCGACGGGTTCGCCGGTACCGCGCTGGTGGTGGCCAACCCCTACCTGGCCTATGCCAGCCTGTCGCACCTGTTCGATCGCAAACCGAAGGCGGCCGCCGGTATCCATCCTACCGCCATCGTCGCGGCGGACGCCGAGGTCGATCCGAGCGCCAGCGTCGGCGCCTATGCGGTGATCGAGAGTGGCGCCCGCATCGGCGCTGGCGTCAGCATCGGCGCGCACTGCGTGATCGGAGCCCGTAGCGTGATCGGCGAAGGCGGCTGGCTGGCGCCGCGAGTCACGCTCTACCACGACGTCACCATCGGCGCGCGGGTGAGTATCCAGTCGGGCGCGGTGATCGGCGGCGAAGGTTTCGGTTTCGCCAACGAGAAGGGCGTCTGGCAGAAGATCGCCCAGATCGGCGGGGTGACCATCGGTGACGACGTCGAGATCGGCGCGAACACCACCATCGACCGTGGAGCACTGTCCGATACGCTGATCGGCAACGGTGTGAAGCTGGACAACCAGATCATGATCGCGCACAACGTGCAGATCGGCGATCATACCGCCATGGCCGCTTGCGTCGGCATTTCCGGCAGCGCCAAGATCGGCAGGCATTGCATGCTCGCCGGCGGCGTTGGCCTGGTCGGCCATATCGAGATCTGCGACAACGTTTTCGTGACCGGCATGACCATGGTGACCCGCTCGATCACCGAGCCGGGATCGTATTCCTCCGGTACCGCCATGCAACCGGCGGCCGAATGGAAAAAAAGCGCCGCGCGCATTCGTCAACTGGACGACATGGCGCGTCGACTTCAGCAGCTGGAAAAACGCCTGGCTGCCGTGACCTCAAGCGGTGACGCTTCATCTGATGCGTAA	MMSTLSYTLGQLAAHVGAEVRGDADLPIQGLATLQEAGPAQLSFLANPQYRKYLPESRAGAVLLTAADADGFAGTALVVANPYLAYASLSHLFDRKPKAAAGIHPTAIVAADAEVDPSASVGAYAVIESGARIGAGVSIGAHCVIGARSVIGEGGWLAPRVTLYHDVTIGARVSIQSGAVIGGEGFGFANEKGVWQKIAQIGGVTIGDDVEIGANTTIDRGALSDTLIGNGVKLDNQIMIAHNVQIGDHTAMAACVGISGSAKIGRHCMLAGGVGLVGHIEICDNVFVTGMTMVTRSITEPGSYSSGTAMQPAAEWKKSAARIRQLDDMARRLQQLEKRLAAVTSSGDASSDA	0	TRUE	TRUE	D3C65_06835, D3C65_06840	D3C65_06835	TRUE	PA3654	PA3646 , PA3647 , PA3648 , PA3649 , PA3650 , PA3651 , PA3652 , PA3653 , PA3654	366.706	364.349	339.138	441.693	414.586	401.474
D3C65_06845		1432432	1432872	+	beta-hydroxyacyl-ACP dehydratase	PA3645	(3R)-hydroxymyristoyl-[acyl carrier protein] dehydratase	1.5962	0.674638	6.57953e-07	1.5625e-05	8.07334	24.7345	CWLC ; FAPM	Fatty acid biosynthesis ; Biotin metabolism	ATGATGGACATCAACGAGATTCGCGAATACCTGCCTCATCGCTATCCTTTCCTGCTGGTGGATCGGGTGGTAGAGCTGGACATCGAGGGCAAGCGCATTCGCGCCTACAAGAATGTCAGTATCAATGAGCCGTTCTTCAACGGACATTTCCCCGAGCACCCGATCATGCCGGGCGTGCTGATCATCGAGGCGATGGCCCAGGCGGCCGGTATCCTCGGTTTCAAGATGCTCGACGTGAAGCCCGCCGACGGCACCCTTTACTACTTCGTCGGTTCGGACAAGCTGCGCTTCCGCCAGCCGGTCCTGCCGGGCGACCAACTGCAACTGCACGCCAAGTTCATCAGCGTGAAGCGCAGCATCTGGAAATTCGACTGCCACGCTACCGTCGACGACAAGCCGGTATGCTCGGCTGAAATCATCTGTGCGGAACGCAAACTATGA	MMDINEIREYLPHRYPFLLVDRVVELDIEGKRIRAYKNVSINEPFFNGHFPEHPIMPGVLIIEAMAQAAGILGFKMLDVKPADGTLYYFVGSDKLRFRQPVLPGDQLQLHAKFISVKRSIWKFDCHATVDDKPVCSAEIICAERKL	0	TRUE	TRUE	D3C65_06845, D3C65_06850, D3C65_06855, D3C65_06860	D3C65_06845	TRUE	PA3645	PA3642 , PA3643 , PA3644 , PA3645	140.929	146.984	150.525	232.773	232.782	234.315
D3C65_06850		1432869	1433645	+	acyl-[acyl-carrier-protein]--UDP-N- acetylglucosamine O-acyltransferase	PA3644	UDP-N-acetylglucosamine acyltransferase	1.39634	0.481651	6.58024e-05	0.000763084	8.69279	15.9279	CWLC	Lipopolysaccharide biosynthesis ; Cationic antimicrobial peptide (CAMP) resistance	ATGAGTTTGATCGATCCTCGCGCCATCATCGATCCGAGCGCCAGGCTGGCGGCTGACGTCCAGGTGGGCCCGTGGTCCATCGTCGGGGCGGAAGTGGAGATCGGTGAAGGGACGGTGATCGGTCCGCACGTGGTGCTCAAGGGCCCCACGAAGATCGGCAAGCACAACCGCATCTACCAGTTTTCCAGCGTCGGCGAGGATACTCCCGACCTGAAATACAAGGGCGAGCCGACGCGCCTGGTGATCGGTGACCACAACGTGATCCGCGAAGGCGTGACCATCCATCGCGGAACCGTCCAGGATCGCGCGGAAACCACCATTGGCGACCACAACCTGATCATGGCCTATGCGCACATCGGCCATGACAGCGTGATCGGCAACCATTGCATCCTGGTGAACAACACGGCGCTGGCCGGGCATGTCCACGTGGACGACTGGGCGATCCTGTCCGGCTACACCCTGGTGCACCAGTACTGCCGGATCGGCGCGCACAGCTTTTCCGGCATGGGCAGCGCCATCGGCAAGGACGTCCCGGCCTACGTGACGGTCTTCGGCAACCCGGCCGAAGCCCGCAGCATGAACTTCGAAGGCATGCGTCGGCGCGGCTTCAGCAGCGAGGCCATCCATGCCCTGCGGCGTGCCTACAAGGTGGTCTATCGCCAGGGACATACCGTCGAGGAAGCCCTGGCCGAGCTGGCCGAAAGCGCTGCCCAGTTCCCCGAGGTCGCGGTGTTCCGTGATTCCATCCAGAGCGCAACCCGCGGCATCACCCGCTGA	MSLIDPRAIIDPSARLAADVQVGPWSIVGAEVEIGEGTVIGPHVVLKGPTKIGKHNRIYQFSSVGEDTPDLKYKGEPTRLVIGDHNVIREGVTIHRGTVQDRAETTIGDHNLIMAYAHIGHDSVIGNHCILVNNTALAGHVHVDDWAILSGYTLVHQYCRIGAHSFSGMGSAIGKDVPAYVTVFGNPAEARSMNFEGMRRRGFSSEAIHALRRAYKVVYRQGHTVEEALAELAESAAQFPEVAVFRDSIQSATRGITR	0	TRUE	TRUE	D3C65_06845, D3C65_06850, D3C65_06855, D3C65_06860	D3C65_06845	TRUE	PA3645	PA3642 , PA3643 , PA3644 , PA3645	289.262	257.106	274.888	384.449	377.12	385.172
D3C65_06855		1433649	1434785	+	lipid-A-disaccharide synthase	PA3643	lipid A-disaccharide synthase	1.37682	0.461336	0.000300648	0.00265661	6.89158	13.0663	CWLC	Lipopolysaccharide biosynthesis	ATGGCTGACGGATTACGCGTAGCCCTGGTCGCCGGCGAGGCCTCCGGCGACATCCTCGGGTCCGGACTGATGCAGGCGCTGCGGGCGCGGCACCCGGATATCGAGTTCATCGGCGTCGGTGGGCCGCGCATGGAGGCCGAAGGGCTGTCCAGCTATTTCCCCATGGAGCGCCTGTCGGTGATGGGCCTGGTAGAAGTGCTGGGCAGGCTGCCGGAGTTGTTGCGACGGCGCAAGCGCCTGATCCGCACGCTCATCGAGGCCCGGCCGGATGTGATGATCGGCATCGACGCTCCCGACTTCACCCTCGGCGTCGAACACAAGCTGCGCCAGGCTGGCCTGCGCACCGTGCATTACGTCAGCCCTTCGGTGTGGGCCTGGCGGCAGAAGCGGGTGCTGAAGATTCGCGAAGCCTGCGACCTGATGCTGGCATTGTTCCCCTTCGAAGCACGTTTCTACGAAGAGCATGGGGTGCCCGTGCGTTTCGTCGGCCACCCCCTGGCCAACACCATTCCCCTGCAGGCGGATCGCGCTGCGGCCCGCGCGCGGCTCGGATTGCCGGCGGACGGACAGGTGCTGGCGCTGATGCCGGGCAGTCGCGGCGGCGAGGTCGGCAAGCTCGGCGCCTTGTTCCTCGACACCGCCCAGCGCCTGCTCGTCGAACGGCCGGGCCTGCGTTTCGTGCTGCCCTGCGCCAGCGCTGCACGGCGCGAACAGATCGAGCAGATGCTCCAGGGCCGCGAGCCTCTGCCGCTGACGCTGCTCGACGGCGCTTCCCATGAAGCGCTTGCCGCCTGCGATGCGGTGCTGATCGCCTCCGGTACCGCGACCCTCGAGGCGCTGCTCTACAAGCGGCCCATGGTGGTGGCTTATCGGGTCGCCGGGCTGACGTACCGGATTCTCAAGCGCCTGGTGAAAAGCCCTTACATCTCCCTGCCGAACCTGTTGGCCGGACGCCTGTTGGTGCCGGAACTGATCCAGGACGCCGCCACCCCGCAAGCGCTAGCCGCAACCCTCTCGCCGCTGCTGGACGACGGCTCGCAGCAGGTGGAATTCTTCGATGCCATCCATCGGGCCTTGCGCCAGGATGCTTCGGCACAGGCGGCGGAAGCCGTCCTGCAACTGGTGGAGCGCCGCTGA	MADGLRVALVAGEASGDILGSGLMQALRARHPDIEFIGVGGPRMEAEGLSSYFPMERLSVMGLVEVLGRLPELLRRRKRLIRTLIEARPDVMIGIDAPDFTLGVEHKLRQAGLRTVHYVSPSVWAWRQKRVLKIREACDLMLALFPFEARFYEEHGVPVRFVGHPLANTIPLQADRAAARARLGLPADGQVLALMPGSRGGEVGKLGALFLDTAQRLLVERPGLRFVLPCASAARREQIEQMLQGREPLPLTLLDGASHEALAACDAVLIASGTATLEALLYKRPMVVAYRVAGLTYRILKRLVKSPYISLPNLLAGRLLVPELIQDAATPQALAATLSPLLDDGSQQVEFFDAIHRALRQDASAQAAEAVLQLVERR	0	TRUE	TRUE	D3C65_06845, D3C65_06850, D3C65_06855, D3C65_06860	D3C65_06845	TRUE	PA3645	PA3642 , PA3643 , PA3644 , PA3645	71.6176	68.5387	73.6198	96.1665	96.7367	101.463
D3C65_06860		1434785	1435390	+	ribonuclease HII	PA3642	ribonuclease HII	1.48374	0.569243	0.000210113	0.00198898	5.34179	13.7384	DRRMR	DNA replication	ATGCAACTGGGTCTGGATTTCAATCTGGTGGAGGATCTGGTCGCGGGCGTCGACGAGGTCGGTCGCGGTCCGTTGTGCGGCCCGGTGGTCACCGCCGCGGTGATTCTCGACCCGAGCCGCCCGATCCTCGGCCTGAACGACTCGAAGAAGCTCAGCGAAGCCCGCCGCGAGGCGCTGTTCGAAGAGATCCGCGAGAAGGCCCTGGCCTGGTGCATCGCCCGCGCCGAGGTCGAGGAGATCGACCGGCTGAACATTCTGCATGCCACCATGCTCGCCATGCAGCGCGCGGTCGAAGGCCTCAGCGTGATTCCGCGGCTGGCCCTGATCGACGGCAATCGTTGTCCGAAACTGGCGGTGCCCTGCGCGCCGGTGGTCAAGGGCGACAGCCAGGTGCCGGCGATCGCTGCGGCGTCGATCCTGGCCAAGGTCAGTCGCGACCGGGAAATGGTCGAGCTGGACCGGGTCTATCCGGGCTATGGCATGGCCGGGCACAAGGGATATCCGACCGCGGTCCATCTCGAGGCGCTTTCCCGCCTCGGCCCGACGCCGATCCATCGACGCTCGTTTGCGCCGGTTCGCGAATTGCTGGACGTCTCTGTTCAATAA	MQLGLDFNLVEDLVAGVDEVGRGPLCGPVVTAAVILDPSRPILGLNDSKKLSEARREALFEEIREKALAWCIARAEVEEIDRLNILHATMLAMQRAVEGLSVIPRLALIDGNRCPKLAVPCAPVVKGDSQVPAIAAASILAKVSRDREMVELDRVYPGYGMAGHKGYPTAVHLEALSRLGPTPIHRRSFAPVRELLDVSVQ	0	TRUE	TRUE	D3C65_06845, D3C65_06850, D3C65_06855, D3C65_06860	D3C65_06845	TRUE	PA3645	PA3642 , PA3643 , PA3644 , PA3645	23.4275	19.1217	30.178	37.6209	31.7337	38.5659
D3C65_06865		1435607	1437022	+	alanine:cation symporter family protein	PA3641	probable amino acid permease	0.923875	-0.114231	0.461143	0.632696	9.51643	0.543118	TSM		ATGCAAGAATTCGCCACTCAGGTCGTCGACCTGCTCAACGGCCTTATCTGGGGCAAGATCCTCATCTGGCTGCTGGTCGGTTGCGGCCTGTACTTCACCGTGCGCCTGGGGCTGATCCAGTTCCGCCACTTCGGTCATACCTTCAGCGTGCTCAAGGGCAGCCGCCAGTCGGACGACTCGGGAATCTCCTCGTTCCAGGCGCTCTGCACCTCTCTGGCGGCGCGGGTCGGTACCGGCAACGTCGCCGGCGTGGCGGTAGCGATCACGCTCGGCGGTCCCGGCGCAGTGTTCTGGATGTGGGCGATCGCCCTGGTGGGGATGGCGACCGGCTTCGTCGAGGCGACCCTGGCCCAGTTGTTCAAGATTCGCGACGACAAGGGCCAGTTCCGTGGCGGCCCGGCCTACTACATGGAGAAGGGCCTGGGCGCGCGCTGGATGGGCATCCTGTTCTCGATCTTCCTGATCATCGCCTTCGGTTTCGTCTTCAACTCGGTGCAGGCCAATACCATCACCGGTGCCATGCAGGGCGCCTTCGGCGTGCCGACCTGGATCAGCGGCATCGCCGTGGTGATCCTCACCGCGTTGATCATCTTCGGCGGCCTGCGTTCCATCGCGCGCTTCTCCGAACTGGCGGTACCCTTCATGGCGGTGGCCTACCTGCTGCTGGCGGTGGGCATCATCCTGTTCAACCTCAGCGAACTGCCGGGCGTCCTGGCGATGGTGGTGAAGAGTGCCTTCGGCTGGCACGAGGCCGCCGCCGGCGGCATCGGCGCGGCGATCCTCAACGGCTTCAAGCGCGGCCTGTTCTCCAACGAAGCAGGCATGGGCTCGGCGCCCAACGCCGCCGCCTCGGCCACGCCCTATCCGCCGCACCCGGCGTCCCAGGGCTACGTGCAGATGGCCGGCGTGTTCATCGATACCCTGCTGATCTGTACCGCTTCCGCCGCCATCATCCTGCTGGCCGGACCGCAGGAAGGCGAGGGCATCATGCTGGTGCAGAATGCCCTGACCAGCCAGGTCGGCGATTGGGGCCGCTATTTCCTGGCGGTGATCATCCTGTTCTTCGCCTTCACCTCGATCGTCGCCAACTACTTCTATGCCGAGAACTGCCTGGTATTCCTCGAGCACAACCACCTGGCGGGCCTGTTGATCTTCCGCCTGATCGTGCTGGCGATGGTGATGTTCGGCGCGCTGGCTTCGCTGCCGTTCGTCTGGAACCTTGCCGACGTGTCGATGGGCCTGATGGCGATCACCAACCTGATCGCCATCCTGCTGCTGTCCAACCTCGCGATCAAGCTGGCCAAGGACTACAACGCCCAGCGCAAGGCCGGCAAGCTGCCGACCTTCGACGCCAGCCAGTTCCCGGAAGTCCAGCAGAAGCTCGAGCCGGGCATCTGGGACGACCGCCGCGCCTGA	MQEFATQVVDLLNGLIWGKILIWLLVGCGLYFTVRLGLIQFRHFGHTFSVLKGSRQSDDSGISSFQALCTSLAARVGTGNVAGVAVAITLGGPGAVFWMWAIALVGMATGFVEATLAQLFKIRDDKGQFRGGPAYYMEKGLGARWMGILFSIFLIIAFGFVFNSVQANTITGAMQGAFGVPTWISGIAVVILTALIIFGGLRSIARFSELAVPFMAVAYLLLAVGIILFNLSELPGVLAMVVKSAFGWHEAAAGGIGAAILNGFKRGLFSNEAGMGSAPNAAASATPYPPHPASQGYVQMAGVFIDTLLICTASAAIILLAGPQEGEGIMLVQNALTSQVGDWGRYFLAVIILFFAFTSIVANYFYAENCLVFLEHNHLAGLLIFRLIVLAMVMFGALASLPFVWNLADVSMGLMAITNLIAILLLSNLAIKLAKDYNAQRKAGKLPTFDASQFPEVQQKLEPGIWDDRRA	0	TRUE	FALSE		D3C65_06865	FALSE	PA3641	PA3641	763.516	702.205	608.063	603.669	652.998	659.27
D3C65_06870		1437152	1440673	+	DNA polymerase III subunit alpha	PA3640	DNA polymerase III, alpha chain	1.06757	0.0943337	0.439805	0.614332	9.86848	0.596791	DRRMR	Purine metabolism ; Pyrimidine metabolism ; DNA replication ; Mismatch repair ; Homologous recombination	ATGACCGTATCCTTCGTTCACCTGCGTCTGCATACCGAATTCTCCCTGGTCGACGGCCTGGTCCGGGTCAAGCCCCTGGCCAAGGCAGTGGCAGGGCTGGGCATGCCGGCGGTGGCGGTCACCGACCAGAGCAACATGTGCTCGCTGGTGAAGTTCTACAAGACCGCCATGGGCGCCGGCATCAAGCCGATCTGCGGGGCCGACATCTGGCTCGCCAGCCGCGAGGAAGATGGCCCGCTCAGTCGCCTGAGCCTGCTGGCGATGAACGCGAAGGGTTATCGCAACCTCACCGAGCTGATTTCCCGCGGTTGGAGCGAAGGCCAGCGCAACGGCGAGATCATCATCGAACGCGACTGGGTCAAGGAGGCGGCGGAAGGCCTGATCGCGCTGTCCGCGGCCAAGGAGGGCGAGATCGGCCACGCGCTGCTCGACGGCGAGGAAGCCAAGGCCGAGGCGCTGTTGCGCGAGTGGATGGAGGTGTTCCCCGAGCGCTTCTACGTCGAAGTGCAACGTACCAGCCGGGTCAACGACGAGGAGCACCTCCACGCGGCGGTGGCTTTGGCGTCACGCTGCAACGCGCCGCTGGTGGCGACCAACGACGTGCGCTTCATCAAGCAGGAAGACTTCGAGGCCCACGAGACCCGCGTCTGCATCGGCGAGGGTCGGACCCTCGACGATCCGCGGCGGCCGCGTACCTATTCGGACCAGCAATACCTGAAGTCGCCGGCGGAAATGGCCGAGCTGTTCAGCGACCTGCCGGAAGCGTTGGAAAACACCGTCGAGATCGCCAAACGCTGCAACATCGAGGTGCAGCTGGGCAAGTACTTCCTGCCGGACTTCCCCACGCCCAATGGCATGGGCATCGACGACTACCTGCGGCACGCCTCCTTCGAAGGTCTCGAGGAGCGCCTGGAGGTGCTGTTGCCGAAGGACACCCCGGACTACGAGGCCAAGCGCCAGGTCTATGTCGATCGCCTGAACTTCGAACTCGATATCATCATCCAGATGGGTTTCCCCGGTTACTTCCTCATCGTGATGGACTTCATCAAGTGGGCGAAGAACAACGGCGTACCGGTAGGCCCCGGGCGGGGCTCGGGCGCCGGCTCGCTGGTGGCCTACGTGCTGAAGATCACCGACCTCGATCCGCTGGCCTATGACCTGCTGTTCGAACGTTTCCTCAACCCGGAACGGATCTCCATGCCCGACTTCGACGTCGACTTCTGCATGGAGGGCCGCGACCGGGTGATCGACTACGTGGCCGACGCCTACGGGCGCAACGCGGTGAGCCAGATCATCACCTTCGGCACCATGGCGGCGAAGGCGGTGGTACGCGACGTGGCGCGGGTCCAGGGCAAGTCCTACGGTCTCGCCGACCGGCTGTCGAAGATGATCCCGTTCGAAGTCGGCATGACCCTGGATAAGGCCTACGAGCAGGAAGAAATGCTCCGCGACTTCCTCAAGAGCGACGAGGAAGCCGCCGAGATCTGGGAGATGGCCCTCAAGCTGGAAGGCATCACCCGCGGTACCGGCAAGCACGCCGGTGGCGTGGTGATCGCGCCGACCAAGCTGACCGACTTCTCGCCGATCGCCTGCGACGAGGAAGGCGGCGGCCTGGTGACCCAGTTCGACAAGGACGACGTGGAGGCGGCCGGCCTGGTGAAGTTCGACTTCCTCGGCCTGCGGACCCTGACCATCATCAAGTGGGCGATGGAGATCATCAACCGCGAGCAGGCCAAGAAGGGCCTGGAGCCGGTGAACATCGACTTCATCCCGCTGGACGACAAGCCGACCTATTCGCTGCTGCAGAAGGCCGAGACCACTGCGGTGTTCCAGCTCGAATCGCGCGGCATGAAGGAGCTGATCAAGAAGCTCAAGCCGGACTGCCTGGAAGACCTCATCGCACTGGTGGCGCTGTTCCGCCCGGGTCCTCTGCAGTCGGGCATGGTGGACGACTTCATCAACCGCAAGCACGGTCGCGCCGAGCTGTCCTATCCGCACCCCGATTACCAGTACGCCGGCCTGGAGCCGGTGCTCAAGCCCACCTACGGCATCATCCTGTACCAGGAACAGGTGATGCAGATCGCCCAGGTCATGGCCGGCTATACCCTCGGTGGCGCGGACATGCTGCGCCGGGCGATGGGCAAGAAGAAGCCCGAGGAAATGGCCAAGCAGCGCGGCGGTTTCATCGAGGGTTGCAAGAACAACGGCATCGATGCCGACCTCGCGGGCAACATCTTCGACCTGGTGGAAAAATTCGCCGGCTACGGCTTCAACAAGTCGCACTCGGCAGCCTACGGCCTGGTCTCCTACCAGACCGCCTGGCTGAAGACCCACTTCCCGGCGCCGTTCATGGCCGCGGTACTCACCGCGGATATGCAGAACACCGACAAGGTGGTGACGCTGATCGAAGAATGCCGGCACATGAAGCTGCGCATCGTGGCGCCGGACGTGAACAACTCCGAGTTCCGCTTCACCGTCGACGACGATGGCCGGATCGTCTATGGCCTGGGCGCGATCAAGGGCGTCGGCGAGGGGCCGGTGGAGGCGATCACCGAATGCCGCGCCGAAGGCGGGCCGTTCAACACCCTGTTCGACTTCTGCGACCGCGTCGACCTGAAACGCATCAACAAGCGCACCCTGGAAGCGCTGATCCGCGCCGGTGCGCTGGATCGCCTGGGGCCGCACTACCACGACGAGCTAAAGGCCTACCAGGCTACCGTCGACCTCAACCGCGCCGTGCTGCTGGCGGCGATGGAGGAAGCGATCCAGGCCGCCGAGCAGACCGCGCGCAGCCACGACAGCGGGCACATGGACCTGTTCGGCGGAGTCTTCGCCGAGCCGGAGGCGGATGTCTACGCCAACCACCGCAAGGTCAAGGAGCTGACCCTCAAGGAACGCCTGAAGGGCGAGAAGGACACCCTCGGCCTGTACCTGACCGGCCATCCGATCGACGAGTACGAAGGCGAGGTGCGGCGCTTCGCCCGCCAGCGCATCGTCGAGCTGAAGCCGGCGCGCGATACCCAGACGGTGGCCGGGCTGATCGTCAACCTGCGGGTGATGAAGAACAAGAAGGGCGACAAGATGGGCTTCGTCACCCTCGACGACCGCTCCGGACGGATCGAGGCCTCGCTGTTCTCCGAAGCCTTCGCCGCGGCCCAGTCGCTGCTGCAGACCGACGCGCTGGTGGTGGTCGAGGGCGAGGTCAGCCAGGACGACTTCTCCGGCGGACTGCGCCTGCGCGCCAAGCGCGTGATGAGCCTGGAGGAGGCGCGTACCGGCCTGGCGGAGAGCCTGCGGATGAAGCTGCACGCCGACCTGTTGAAGGGCGATCGCCTGCGCTGGCTGGGCGAGCTGTTCAACCGCCATCGCGGTTCCTGCCCGATCACCCTGGACTACACCAGCGCCGACGCCAAGGCCCTGCTGCAGTTCGGCGAGAGCTGGCGGGTGGATCCGGCGGACGATCTGATCCAGGCATTGCGTGACCAGTTCGGGCGCGACAACGTCTTCCTCAATTATCGTTAA	MTVSFVHLRLHTEFSLVDGLVRVKPLAKAVAGLGMPAVAVTDQSNMCSLVKFYKTAMGAGIKPICGADIWLASREEDGPLSRLSLLAMNAKGYRNLTELISRGWSEGQRNGEIIIERDWVKEAAEGLIALSAAKEGEIGHALLDGEEAKAEALLREWMEVFPERFYVEVQRTSRVNDEEHLHAAVALASRCNAPLVATNDVRFIKQEDFEAHETRVCIGEGRTLDDPRRPRTYSDQQYLKSPAEMAELFSDLPEALENTVEIAKRCNIEVQLGKYFLPDFPTPNGMGIDDYLRHASFEGLEERLEVLLPKDTPDYEAKRQVYVDRLNFELDIIIQMGFPGYFLIVMDFIKWAKNNGVPVGPGRGSGAGSLVAYVLKITDLDPLAYDLLFERFLNPERISMPDFDVDFCMEGRDRVIDYVADAYGRNAVSQIITFGTMAAKAVVRDVARVQGKSYGLADRLSKMIPFEVGMTLDKAYEQEEMLRDFLKSDEEAAEIWEMALKLEGITRGTGKHAGGVVIAPTKLTDFSPIACDEEGGGLVTQFDKDDVEAAGLVKFDFLGLRTLTIIKWAMEIINREQAKKGLEPVNIDFIPLDDKPTYSLLQKAETTAVFQLESRGMKELIKKLKPDCLEDLIALVALFRPGPLQSGMVDDFINRKHGRAELSYPHPDYQYAGLEPVLKPTYGIILYQEQVMQIAQVMAGYTLGGADMLRRAMGKKKPEEMAKQRGGFIEGCKNNGIDADLAGNIFDLVEKFAGYGFNKSHSAAYGLVSYQTAWLKTHFPAPFMAAVLTADMQNTDKVVTLIEECRHMKLRIVAPDVNNSEFRFTVDDDGRIVYGLGAIKGVGEGPVEAITECRAEGGPFNTLFDFCDRVDLKRINKRTLEALIRAGALDRLGPHYHDELKAYQATVDLNRAVLLAAMEEAIQAAEQTARSHDSGHMDLFGGVFAEPEADVYANHRKVKELTLKERLKGEKDTLGLYLTGHPIDEYEGEVRRFARQRIVELKPARDTQTVAGLIVNLRVMKNKKGDKMGFVTLDDRSGRIEASLFSEAFAAAQSLLQTDALVVVEGEVSQDDFSGGLRLRAKRVMSLEEARTGLAESLRMKLHADLLKGDRLRWLGELFNRHRGSCPITLDYTSADAKALLQFGESWRVDPADDLIQALRDQFGRDNVFLNYR	0	TRUE	FALSE		D3C65_06870	FALSE	PA3640	PA3640	922.046	934.545	828.558	987.576	937.885	941.153
D3C65_06875	accA	1440823	1441773	+	acetyl-CoA carboxylase carboxyl transferase subunit alpha	PA3639	acetyl-coenzyme A carboxylase carboxyl transferase (alpha subunit)	1.09204	0.127032	0.274725	0.450209	9.55547	1.193	FAPM	Pyruvate metabolism ; Propanoate metabolism ; Fatty acid biosynthesis	ATGAACCCGAACTTTCTTGATTTCGAACAGCCGATCGCCGACCTGCAAGCCAAGATCGAAGAGCTGCGCCTGGTGGGCAACGACAATGCGCTGAACATCAGCGACGAAATCTCGCGTCTGCAGGACAAGAGCAAGGCGCTCACCGAAAACATCTTCGGCAATCTGTCCAGTTGGCAGATCGCCCAGCTCGCGCGCCATCCCAAGCGTCCCTATACCCTCGACTACATCGGCTACCTGTTCAGCGATTTCGAGGAACTGCACGGCGACCGGCATTTCGCCGACGACCCGGCGATCGTCGGCGGCGTTGCCCGCCTCGACGGTTCCCCGGTGATGGTCATCGGCCACCAGAAGGGCCGCGAAGTCCGTGAGAAGGTCCGGCGCAACTTCGGCATGCCGCGTCCGGAAGGCTATCGCAAGGCCTGCCGCCTGATGGAAATGGCCGAACGCTTCAAGATGCCGATCCTCACCTTCATCGACACGCCCGGCGCCTACCCGGGGATCGATGCCGAGGAACGCGGCCAGAGCGAGGCGATCGCCTGGAACCTGCGGGTGATGGCGCGACTGAAGACGCCGATCATCGCCACCGTGATCGGCGAGGGCGGTTCCGGCGGCGCGCTGGCCATCGGTGTCTGCGACCAGTTGAACATGCTGCAATACTCCACCTATTCGGTGATCTCGCCGGAAGGCTGCGCCTCCATCCTCTGGAAGACCGCCGAGAAGGCGCCGGAAGCCGCCGAGGCCATGGGCATCACCGCCGAGCGCCTGAAAGGCCTGGGCATCGTCGACAAGGTCATCGACGAACCGCTGGGCGGCGCCCATCGCGATCCGGCGAGCATGGCCGAATCGATCCGTGGCGAACTGCTGGCGCAACTGAAGATGCTCCAGGGCCTGGAAATGGGTGAGTTGCTGGAGCGTCGTTACGACCGCCTGATGAGCTACGGCGCGCCGTAA	MNPNFLDFEQPIADLQAKIEELRLVGNDNALNISDEISRLQDKSKALTENIFGNLSSWQIAQLARHPKRPYTLDYIGYLFSDFEELHGDRHFADDPAIVGGVARLDGSPVMVIGHQKGREVREKVRRNFGMPRPEGYRKACRLMEMAERFKMPILTFIDTPGAYPGIDAEERGQSEAIAWNLRVMARLKTPIIATVIGEGGSGGALAIGVCDQLNMLQYSTYSVISPEGCASILWKTAEKAPEAAEAMGITAERLKGLGIVDKVIDEPLGGAHRDPASMAESIRGELLAQLKMLQGLEMGELLERRYDRLMSYGAP	0	TRUE	FALSE		D3C65_06875	TRUE	PA3639	PA3638 , PA3639	684.009	666.841	704.438	791.124	723.12	730.197
D3C65_06880		1441843	1443171	+	tRNA(Ile)-lysidine synthetase	PA3638	conserved hypothetical protein	0.823316	-0.280481	0.0176746	0.0621226	6.7552	5.62812	HUU		ATGCCGGCGGTGCCGCTCGAATCCCGTCTGTTACAGGCCCTGGCGCCCTGGCGCGAAGCGGGGGGCTGGTGCGTGGCGTTTTCCGGCGGGCTGGATTCCACGGTGTTGCTGCATCTGCTCGCCCAACTGGCCCGGAGCGAAGCCTTGCCGGCGCTGTCGGCGCTGCATGTCCACCATGGCTTGCAGGCTGCGGCGGACGGTTGGCCGGCGCACTGCCAGGCGGTCTGCCGGTCGCTGGGTATCCCGCTGCGGGTCGAGCGGGTGCAGGTCGCCGTTGGCGGCAGCATCGAGCAGGCGGCGCGCGACGCCCGCTATCGCGCATTCCAGGCGAACCTGGGCGAGGGACAGGTGCTGCTCACCGCGCAGCACCTCGACGACCAGGCCGAGACCTTGCTGTTCCGCCTGTTGCGTGGAGCGGGCCTGCGCGGCCTGGCGGCGATGCCGGCGAGCCGGCCGCTGGGCGGTGGCCGCCTGTGCCGACCCTTGCTCGGGGTTTCCCGCGCCGAACTGGAAGCCTATGCGCAGGCGCACCGGCTGGACTGGGTGGAGGATCCTTCCAACCAGGATCCGCGCTTCTCGCGCAACTACCTGCGCCGGGAGATCATGCCGCGTCTCGCCTCCCACTGGCCGCAGGCCGTCGCCGGCATGGCGCGCTGCGCGGCGCATCTGCGCGAGGCCGAAGACCTGCTGGCTGAACTGGCCGCCATCGACCTCCGGGCCTGCCGCCAACCCTCGGAACTGGATTGGCCGGACTGGCTGGATCTGCCCCGGATCGCCCTGGAGCCTCTGCGCCGCCTCAGCGCTGCGCGCCAGCGCAACCTGCTGCGGGCCTGGCTGGGACAGCTGACGCGGTTGCCGGACAGTGACCACTGGGCCGGTTGGGAGTCGTTGCGCGACGCCGGCGACGATGCCGACCCGATCTGGCGCCTGGAGAGCGGCGAGCTGCGTCGCGGCGCGGGGCGGATCTGGTGGTTGCCGGCGGACTGGCGGGCGGCGGCGGGACCGTTCGTCTGGGAGCGTCCCGCTCATCCATTGCTTCTTCCCGGCAATGGTCGGCTGGCGTTGCTCGGCGAGGTTCCGGCGGGACCGTTGCGCGTCGACTACCGGCGGGGTGGGGAGGTGCTGGCCCTGGCCGGGCGCGGTCGCCGCGACCTCAAGCGATTGCTCAACGAAGCGGGCGTACCGAGCTTCCTGCGCGGTCGTTTGCCGCTGCTCTTCCGAGCCGACGAACTGCTCGCGGTGGCCAACATTCCTGGCCTGGACAGTCCCCGCGAGGGGGGCTGGCGACTGTCCTGGAGCCCGCCGACGAACGACCCGGGTTTGAGCTAG	MPAVPLESRLLQALAPWREAGGWCVAFSGGLDSTVLLHLLAQLARSEALPALSALHVHHGLQAAADGWPAHCQAVCRSLGIPLRVERVQVAVGGSIEQAARDARYRAFQANLGEGQVLLTAQHLDDQAETLLFRLLRGAGLRGLAAMPASRPLGGGRLCRPLLGVSRAELEAYAQAHRLDWVEDPSNQDPRFSRNYLRREIMPRLASHWPQAVAGMARCAAHLREAEDLLAELAAIDLRACRQPSELDWPDWLDLPRIALEPLRRLSAARQRNLLRAWLGQLTRLPDSDHWAGWESLRDAGDDADPIWRLESGELRRGAGRIWWLPADWRAAAGPFVWERPAHPLLLPGNGRLALLGEVPAGPLRVDYRRGGEVLALAGRGRRDLKRLLNEAGVPSFLRGRLPLLFRADELLAVANIPGLDSPREGGWRLSWSPPTNDPGLS	0	TRUE	FALSE		D3C65_06880	TRUE	PA3639	PA3638 , PA3639	118.351	115.076	103.676	88.5772	89.571	99.517
D3C65_06885		1443342	1444970	+	CTP synthetase	PA3637	CTP synthase	0.879145	-0.185827	0.160149	0.309421	10.0837	1.97282	NBM	Pyrimidine metabolism	ATGACGCGCTACATCTTCGTCACGGGTGGTGTTGTTTCTTCATTGGGGAAAGGCATCGCTTCGGCTTCTCTGGCTGCGATCTTGGAAGCGCGTGGCCTGAAGATCACGATGCTCAAGCTGGACCCTTACATCAACGTGGACCCGGGCACCATGAGCCCGTTCCAGCACGGTGAGGTCTTCGTGACCCAGGACGGCGCCGAGACCGACCTGGACCTGGGCCATTACGAGCGCTTCGTTCGTACCACCATGACCCAGAACAACAACTTCACCACCGGCCGCGTCTACATGGACGTGTTGCGCAAGGAACGCCGCGGCGACTACCTGGGCGCCACCGTGCAGGTGATCCCGCACATCACCGACGAGATCAAGCGGCGCATCATCAAGGGCGCCGGCGATGCCGACGTCGCCCTGGTGGAGATCGGTGGCACCGTCGGCGACATCGAGTCGCAGCCGTTCCTCGAGGCGATCCGCCAACTGCGCGTCGAGATCGGCGCCAAGCGCGCGATGCTGATGCACCTGACCCTGGTCCCGTACATCGCCACCGCCGGCGAGACCAAGACCAAGCCGACCCAGCACTCGGTCAAGGAGCTGCGCTCCATCGGCCTGCAACCGGACGTGCTGGTCTGCCGTTCCGACCACCCGATCGACGTCTCCTCGCGGCGCAAGATCGCGCTCTTCACCAACGTCGAGGAGCGCGCGGTGATCGCCCTGGAAGACGTCGACACCATCTACCGCATCCCGTCGGTGCTGCATGCCCAGGGCCTAGACGACATCGTCGTCGAGCGCTTCGGCCTGGAGTGCGGGCAGGCCGACCTGTCCGAATGGGACCGGGTGGTCGATGCCAAGCTCAACCCCGAGCGTGAAGTCACCATCGCCATGGTCGGCAAGTACATGGAACTGCTGGACGCGTACAAGTCGCTGATCGAGGCGATGACCCACGCCGGCATCCAGAGCCGCACCAAGGTCAACCTGCGCTACATCGACTCCGAAGACATCGAGCAGCAGGGCACCAGCCTGCTGGAAGGCGTCGACGCCATCCTGGTCCCGGGCGGCTTCGGCCTGCGCGGCGTGGAAGGCAAGATCAGCACCGTGCAGTACGCCCGCGAGAACAAGATTCCCTACCTGGGCATCTGCCTGGGCATGCAGGTCGCGGTCATCGAATACGCCCGCAACGTGCTCGGCTGGAGCGACGCCAACTCCACCGAGTTCGACAAGTCCAGCGGCCATCCGGTGGTCGGCCTGATCACCGAATGGCAGGACGCGACCGGCGCCACCGAGATCCGCACCGAAGCTTCCGACCTGGGCGGCACCATGCGCCTGGGCGCCCAGGAGTGCCAGCTGCAGACCGGCACCTTGGTGCACGACTGCTATGCCAAGGACGTGATCGTCGAGCGCCATCGCCATCGCTACGAAGTGAACAACAACCTGCTGCCGCAACTGGAACAGGCCGGCCTGAAGATTTCCGGCCGCTCCGGCGACGGCGCCCTGGTGGAAGTGGTCGAGGCCCCGGAGCATCCGTGGTTCGTCGCCTGCCAGTTCCACCCGGAGTTCACCTCCACACCGCGTGATGGCCACCCGCTGTTCAGCGGTTTCGTCAACGCCGCGCTGAAATATTCCGGGAAGGCCTGA	MTRYIFVTGGVVSSLGKGIASASLAAILEARGLKITMLKLDPYINVDPGTMSPFQHGEVFVTQDGAETDLDLGHYERFVRTTMTQNNNFTTGRVYMDVLRKERRGDYLGATVQVIPHITDEIKRRIIKGAGDADVALVEIGGTVGDIESQPFLEAIRQLRVEIGAKRAMLMHLTLVPYIATAGETKTKPTQHSVKELRSIGLQPDVLVCRSDHPIDVSSRRKIALFTNVEERAVIALEDVDTIYRIPSVLHAQGLDDIVVERFGLECGQADLSEWDRVVDAKLNPEREVTIAMVGKYMELLDAYKSLIEAMTHAGIQSRTKVNLRYIDSEDIEQQGTSLLEGVDAILVPGGFGLRGVEGKISTVQYARENKIPYLGICLGMQVAVIEYARNVLGWSDANSTEFDKSSGHPVVGLITEWQDATGATEIRTEASDLGGTMRLGAQECQLQTGTLVHDCYAKDVIVERHRHRYEVNNNLLPQLEQAGLKISGRSGDGALVEVVEAPEHPWFVACQFHPEFTSTPRDGHPLFSGFVNAALKYSGKA	0	TRUE	TRUE	D3C65_06885, D3C65_06890	D3C65_06885	TRUE	PA3637	PA3633 , PA3634 , PA3635 , PA3636 , PA3637	1243.23	1158.94	1272.59	1086.02	1070.35	1074.25
D3C65_06890		1444973	1445818	+	3-deoxy-8-phosphooctulonate synthase	PA3636	2-dehydro-3-deoxyphosphooctonate aldolase	1.15166	0.20372	0.179291	0.334571	8.84459	1.80349	CCC ; CWLC	Lipopolysaccharide biosynthesis	ATGGCACAGAAGATCGTTCGCGTCGGCGATATCCAGATCGGCAACGACCTGCCGTTCGTGCTGTTCGGCGGCATGAACGTGCTGGAGTCGCGCGACCTGGCCATGCAGGTCTGCGAAGAATACGTACGGGTTACCGAGAAACTCGGTATCCCCTATGTGTTCAAGGCCAGCTTCGACAAGGCCAACCGTTCCTCGATCCACTCGTTCCGTGGTCCGGGCCTGGAAGAGGGAATGAAGATCTTCGAAGAGATCAAGAAGACCTTCAAGGTACCGGTCATCACCGATGTCCACGAGCCGTTCCAGGCCCAGCCGGTGGCCGAGGTCTGCGACATCATCCAGCTGCCGGCCTTCCTCTCGCGACAGACCGACCTGGTGGTGGCGATGGCCAGGACCAACGCGGTGATCAATATCAAGAAGGCCCAGTTCCTCGCGCCCCAGGAGATGAAGCACATCCTGACCAAGTGCGAGGAAGCCGGTAACGACCGCCTGATCCTCTGCGAGCGCGGCTCCTCCTTCGGTTACAACAACCTGGTGGTCGACATGCTCGGCTTCGGCATCATGAAGCAGTTCGAGTACCCGGTATTCTTCGACGTCACCCACGCCCTGCAGATGCCTGGCGGTCGCGCGGACTCCGCCGGCGGCCGGCGCGCCCAGGTCACCGACCTGGCCAAGGCCGGGCTCAGCCAGAAGCTCGCCGGGCTGTTCCTCGAGGCCCATCCGGACCCCGAGCACGCCAAGTGCGACGGTCCGTGCGCGCTGCGCCTGAACAAACTCGAAGCCTTCCTGTCCCAGCTCAAGCAACTGGACGAGCTGATCAAGAGCTTTCCTGCAATCGAGACTGCCTAG	MAQKIVRVGDIQIGNDLPFVLFGGMNVLESRDLAMQVCEEYVRVTEKLGIPYVFKASFDKANRSSIHSFRGPGLEEGMKIFEEIKKTFKVPVITDVHEPFQAQPVAEVCDIIQLPAFLSRQTDLVVAMARTNAVINIKKAQFLAPQEMKHILTKCEEAGNDRLILCERGSSFGYNNLVVDMLGFGIMKQFEYPVFFDVTHALQMPGGRADSAGGRRAQVTDLAKAGLSQKLAGLFLEAHPDPEHAKCDGPCALRLNKLEAFLSQLKQLDELIKSFPAIETA	0	TRUE	TRUE	D3C65_06885, D3C65_06890	D3C65_06885	TRUE	PA3637	PA3633 , PA3634 , PA3635 , PA3636 , PA3637	411.134	416.531	428.455	506.094	477.234	463.277
D3C65_06895		1445864	1447153	+	enolase	PA3635	enolase	0.974002	-0.0380038	0.7634	0.860972	10.1133	0.0906128	CCC ; EM ; TPTMD	Glycolysis and Gluconeogenesis ; Methane metabolism ; RNA degradation	ATGGCAAAGATCGTCGACATCAAGGGCCGTGAGGTCCTGGACTCCCGCGGCAACCCTACCGTTGAAGCGGACGTGATCCTGGACAACGGCATCGTCGGCAGCGCCTGCGCGCCTTCCGGTGCTTCCACCGGTTCCCGCGAGGCCCTCGAGCTGCGCGATGGCGACAAGAGCCGTTACCTGGGCAAGGGCGTGCTGAAAGCCGTGGCCAACATCAACGGCCCGATCCGCGACCTGCTGCTGGGCAAGGACGCGGCCGACCAGAAAGCCCTCGACCACGCGATGATCGAGCTGGACGGCACCGAGAACAAGGCCAAGCTGGGCGCCAACGCGATCCTCGCGGTGTCCCTGGCTGCCGCCAAGGCCGCCGCACAGGCCAAGGGCGTACCGCTGTACGCGCACATCGCCGACCTCAACGGCACTCCCGGCCAGTACTCCATGCCGGTGCCGATGATGAACATCATCAACGGCGGCGAGCATGCGGACAACAACGTCGATATCCAGGAATTCATGGTCCAGCCGGTCGGCGCGAAGAACTTCGCCGAGGCGCTGCGCATGGGCGCCGAGATCTTCCATCACCTCAAGGCCGTGCTGAAGGCCCGTGGCCTGAACACCGCCGTCGGTGACGAAGGCGGCTTCGCGCCGAACCTGTCGTCCAACGAAGACGCCCTGGCCGCCATCGCCGAGGCCGTCGAGAAGGCCGGCTACAAGCTGGGCGACGACGTGACCCTGGCCCTGGACTGCGCCTCCAGCGAGTTCTTCAAGGACGGCAAGTACGACCTGGAAGGCGAAGGCAAGGTATTCGACGCCGCCGGTTTCGCCGACTACCTGGCCGGCCTGACCCAGCGCTACCCGATCATCTCCATCGAGGACGGCATGGACGAGTCCGACTGGGCCGGCTGGAAAGGCCTGACCGACAAGATCGGCGCCAAGGTCCAACTGGTCGGCGACGACCTGTTCGTGACCAACACCAAGATCCTCAAGGAAGGCATCGAGAAGGGCATCGGCAATTCGATCCTGATCAAGTTCAACCAGATCGGTTCGCTCACCGAGACCCTGGAGGCCATCCAGATGGCCAAGGCCGCCGGCTATACCGCGGTGATCTCGCACCGCTCCGGCGAAACCGAGGACTCGACCATCGCCGACCTGGCCGTGGGTACCGCCGCCGGTCAGATCAAGACCGGTTCGCTGTGCCGCTCCGACCGCGTGTCCAAGTACAACCAGTTGCTGCGCATCGAAGAGCAACTGGGCGCCAAGGCGCCGTACCGTGGTCGCGCGGAATTCCGCGGCTGA	MAKIVDIKGREVLDSRGNPTVEADVILDNGIVGSACAPSGASTGSREALELRDGDKSRYLGKGVLKAVANINGPIRDLLLGKDAADQKALDHAMIELDGTENKAKLGANAILAVSLAAAKAAAQAKGVPLYAHIADLNGTPGQYSMPVPMMNIINGGEHADNNVDIQEFMVQPVGAKNFAEALRMGAEIFHHLKAVLKARGLNTAVGDEGGFAPNLSSNEDALAAIAEAVEKAGYKLGDDVTLALDCASSEFFKDGKYDLEGEGKVFDAAGFADYLAGLTQRYPIISIEDGMDESDWAGWKGLTDKIGAKVQLVGDDLFVTNTKILKEGIEKGIGNSILIKFNQIGSLTETLEAIQMAKAAGYTAVISHRSGETEDSTIADLAVGTAAGQIKTGSLCRSDRVSKYNQLLRIEEQLGAKAPYRGRAEFRG	0	TRUE	FALSE		D3C65_06895	TRUE	PA3637	PA3633 , PA3634 , PA3635 , PA3636 , PA3637	1138.11	1054.46	1231.7	1121.47	1094.61	1119.14
D3C65_06900	ftsB	1447218	1447502	+	cell division protein FtsB	PA3634	conserved hypothetical protein	1.30465	0.383658	0.00315275	0.0169491	5.67956	8.71689	HUU		TTGAGGTTACGTAGCCCCTACTGGCTGTTCGTGGTGCTGATCCTGGCGCTGGCGGGCCTGCAATATCGCCTGTGGGTCGGCGATGGCAGCCTGGCGCAGGTGCGCGACCTGCAGAAGCAGATCGCCGACCAGCATGGCGAGAACGAGCGCCTGCTGGAGCGCAACCGGATTCTCGAAGCCGAAGTCGCCGAGCTGAAGAAAGGCACCGAGACCGTCGAGGAGCGTGCGCGGCACGAGCTCGGCATGGTCAAGGACGGCGAAACCCTCTACCAGCTCGCCAAGTGA	MRLRSPYWLFVVLILALAGLQYRLWVGDGSLAQVRDLQKQIADQHGENERLLERNRILEAEVAELKKGTETVEERARHELGMVKDGETLYQLAK	0	TRUE	TRUE	D3C65_06900, D3C65_06905	D3C65_06900	TRUE	PA3637	PA3633 , PA3634 , PA3635 , PA3636 , PA3637	42.7278	37.2067	33.4636	48.1374	52.4118	47.3253
D3C65_06905		1447522	1448226	+	2-C-methyl-D-erythritol 4-phosphate cytidylyltransferase	PA3633	4-diphosphocytidyl-2-C-methylerythritol synthase	1.56012	0.641655	9.23435e-08	2.8336e-06	6.20906	28.5282	BCPGC	Terpenoid backbone biosynthesis	ATGACGACTTCCGACCTTCCCGCCTTCTGGACGGTGATCCCCGCCGCCGGCGTGGGTTCGCGCATGCGCGCCGACCGCCCGAAGCAATATCTCGATCTTGCCGGTCGCACCGTGATCGAGCGTACCCTCGATTGTTTCCTCGAACACCCGATGCTCAGGGGCCTGGTGGTCTGCCTGGCCGAGGACGATCCCTACTGGCCCGGGCTGGACTGCGCCGCCAGCCGGCATGTGCAGCGCGCCGCCGGGGGCGCCGAGCGCGCCGGCTCGGTGTTGAACGGCTTGCTGCGCCTGCTGGAGTTGGGGGCACAGGCCGACGACTGGGTGCTGGTGCATGACGCCGCGCGGCCGAACCTGACCCGCGGCGACCTCGACCGCCTGCTCGAAGAACTCGCCGAAGATCCGGTCGGCGGGCTGCTGGCGGTGCCGGCGAGGGACACTCTCAAGCGCTCCGACCGCGACGGCCGGGTCAGCGAAACCATCGACCGCTCGGTGGTCTGGCTGGCCTATACGCCGCAGATGTTCCGCCTCGGCGCCCTGCACCGGGCGCTGGCCGATGCGTTGGTGGCCGGCGTGGCGATCACCGACGAGGCTTCGGCGATGGAGTGGGCCGGCTATGCGCCGAAGCTGGTGGAAGGGCGCGCCGACAACCTGAAGATCACCACCCCGGAAGACCTGCTGCGCCTGCAGCGCAGTTTTCCGCACTGA	MTTSDLPAFWTVIPAAGVGSRMRADRPKQYLDLAGRTVIERTLDCFLEHPMLRGLVVCLAEDDPYWPGLDCAASRHVQRAAGGAERAGSVLNGLLRLLELGAQADDWVLVHDAARPNLTRGDLDRLLEELAEDPVGGLLAVPARDTLKRSDRDGRVSETIDRSVVWLAYTPQMFRLGALHRALADALVAGVAITDEASAMEWAGYAPKLVEGRADNLKITTPEDLLRLQRSFPH	0	TRUE	TRUE	D3C65_06900, D3C65_06905	D3C65_06900	TRUE	PA3637	PA3633 , PA3634 , PA3635 , PA3636 , PA3637	47.7046	42.6207	41.1298	70.6883	65.1053	69.3456
D3C65_06910	yedF	1448287	1448535	-	putative sulfurtransferase YedF	PA3632	conserved hypothetical protein	0.887943	-0.171461	0.207997	0.370662	5.45277	1.58532	HUU		ATGAGCCAGACCGACAAACCGACCCTGTCGCTTGACCTGCGCGGCGAACATTGCCCGTACAACGCCATCGCCACCCTGGAAACCCTGGCGACCATGCAGCCGGGCGAACGCCTGGAAGTGGTCACCGACTGCTCGCAATCGGTCCACGGGATTCCCGAAGATACCCAGCGCCAGGGCTACAAATGCCTGGCGGTGGAGCAGCATGGCGCGCTGTTCCGCTTCCTCATAGAGGTGCCGCTGGAAAGCTGA	MSQTDKPTLSLDLRGEHCPYNAIATLETLATMQPGERLEVVTDCSQSVHGIPEDTQRQGYKCLAVEQHGALFRFLIEVPLES	0	TRUE	TRUE	D3C65_06910, D3C65_06915	D3C65_06915	TRUE	PA3631	PA3631 , PA3632	49.7681	66.5804	55.9754	57.1361	45.9627	50.0018
D3C65_06915		1448501	1449727	-	YeeE/YedE family protein	PA3631	conserved hypothetical protein	0.773467	-0.370589	0.00139624	0.00889877	7.17227	10.2108	HUU		ATGTCTGCCTTCAATGCGTTTCGCCAACGCTACCTGGTGAGGTTCTGGTCGCCGCTGCCGGCGCTGGTCGCCCTCGGCGTCGCCTCCGCCTACTACTTCGCGCTCACCGGCACCTTCTGGGCGGTGACCGGCGAATTCACCCGCTGGGGCGGCCACGTGCTGTCCTGGTTCGGCTACCAGCCACAGGACTGGAGCTACTTCAGGCTGATCGGCCTTCAAGGCACGCCGCTGGACCGGATCGACGGAGTGATGATCATCGGCATGTTCCTCGGCGCCCTGTGCTGCGCCCTCTGGGCCGGCAACGTCAGCCTGCGCTGGCCGACCAGCAAACGTCGCCTGCTGCAGGGCCTGGTCGGCGGTATCGTCGCCGGCTTCGGCGCGCGCCTGGCGATGGGCTGCAACCTGGCGGCGTTCTTCACCGGTATCCCGATGTTTTCCCTGCACGCCTGGGCCTTCATGTTCGCCACCGTCGGCGGCGCCTGGATCGGCGTGAAGATCAGCCTGCTGCCGTTCCTGCGCACACCGCTGAAAGTCGGCGCCACGGCCAGCGCCCTGCCCAGCGCCGAAAGCCTGGCCCGACGCGCACGCCTGCAGGCCCGCCTGGGCCTGGCGGTGCTGGCGCTCGCCGCGCTGTTCGCCGCCTGGCGCTTCGAGGTATCGCTGGTGCTGGGCATGGCCTGCCTGTTCGGCCTGCTGTTCGGCGGCCTGATCGAGCGCGCGCAGATCTGCTTCACCAGCGCCGCACGGGACCTCTGGACCACCGGCCGGACCCGCGCCGCCTTCGGCATCCTGCTCGGCATGGCGGCCGCCTGCATCGGTACCTTCGCCGCGATCCGCCTGGGCGTCGCGCCGAAGATCTTCTGGATGGGCCCGAATGCGATCATCGGCGGCATTCTCTTCGGCATCGGCATCGTCCTCGCCGGCGGTTGCGAGACCGGCTGGATGTACCGCTCGATGGAGGGCCAGGTGCACTTCTGGGTGGTCGGCATCGGCAACGTCATCGGCGGAACCCTGGTGGCGATCTTTTGGGACCAGTTGGGCACCCGCCTCGCCCTGCCCTATCCCAAGCTCAACCTGCTGGAAAGCTTCGGGCCCGGCAACGGCCTGCTATTGACCTTCGCCGGCCTGGCCCTGTGCCTGCTGCTGGTGCAACTGAACGCCTCCCGATTCACCCGACCGCGGAAACCGAACCATGAGCCAGACCGACAAACCGACCCTGTCGCTTGA	MSAFNAFRQRYLVRFWSPLPALVALGVASAYYFALTGTFWAVTGEFTRWGGHVLSWFGYQPQDWSYFRLIGLQGTPLDRIDGVMIIGMFLGALCCALWAGNVSLRWPTSKRRLLQGLVGGIVAGFGARLAMGCNLAAFFTGIPMFSLHAWAFMFATVGGAWIGVKISLLPFLRTPLKVGATASALPSAESLARRARLQARLGLAVLALAALFAAWRFEVSLVLGMACLFGLLFGGLIERAQICFTSAARDLWTTGRTRAAFGILLGMAAACIGTFAAIRLGVAPKIFWMGPNAIIGGILFGIGIVLAGGCETGWMYRSMEGQVHFWVVGIGNVIGGTLVAIFWDQLGTRLALPYPKLNLLESFGPGNGLLLTFAGLALCLLLVQLNASRFTRPRKPNHEPDRQTDPVA	0	TRUE	TRUE	D3C65_06910, D3C65_06915	D3C65_06915	TRUE	PA3631	PA3631 , PA3632	206.113	199.741	188.978	149.508	164.708	145.747
D3C65_06920		1449803	1450711	-	glutathione-dependent formaldehyde neutralization regulator	PA3630	glutathione-dependent formaldehyde neutralization regulator GfnR	0.752794	-0.409674	0.0253908	0.0806775	3.80455	4.99703	TR		ATGAATCGCTGGGAAGGACTCGACGAATTCGTCGCTGTCGCCGAAACCGGGCAGTTCACCGCGGCAGCCGAACGCATGGGCGTTTCCTCGTCGCACATCAGCCGCCAGGTCGCCCGCCTGGAAGAGCGCCTGCAGACCCGCCTGCTCTACCGCAGCACCCGGCGAGTATCGCTGAGCGAAGCCGGACAGACCTTCCTGCAACATTGCCAGCGCCTGCAGGACGCCCGCGACGAAGCCCTGCGCGCGGTCAGCGACCTCTCCGCGGAGCCCAAGGGCCTGCTGCGCATGACCTGCGCGGTAGCCTACGGCGAACGTTTCATCGTGCCGCTGGTGAATGCCTTCATGGCCGACTATCCGCAACTGCGGGTCGACATCGAGCTGTCCAACCGCCAGTTGGACCTGCTCCACGAGGGCTTCGACCTGGCCATCCGCCTCGGCCGCCTGAGCGATTCGCGATTGGTCGCCACACGGTTGGCACCACGCGTCATGTACCTCTGCGCCACCCCGGAATACCTGCGCCGCCACGGCACTCCGCAGTCGCCGGCGGAACTCGGCCAGTTCAACTGCCTGATCGGCAGCAGCGACCTGTGGAGCTTCCTCGAGGACGGCCGGGAAACCCAGCACCGGGTCCAGGGCAACTGGCGCTGCAACAGCGGCCAGGCGGTGCTCGACGCCGCCCTGCGCGGCTTCGGCCTGTGCCAGCTGCCCGACTACTATGTGATCGAGCATCTGCGCAGCGGCCGCCTGGCCTCCCTGCTGGAAGGCCACCAGCCGCCGAATACCGCGGTATGGGCGCTGTACCCGCAGCAGCGGCACCTGTCGCCGAAAGTCAGGCAACTGGTGGACTATCTCAAGGAAGGCCTGGCGCAATCCCATCCGGGACTCGCCGGGGAGAAAAACCTGCGCTGA	MNRWEGLDEFVAVAETGQFTAAAERMGVSSSHISRQVARLEERLQTRLLYRSTRRVSLSEAGQTFLQHCQRLQDARDEALRAVSDLSAEPKGLLRMTCAVAYGERFIVPLVNAFMADYPQLRVDIELSNRQLDLLHEGFDLAIRLGRLSDSRLVATRLAPRVMYLCATPEYLRRHGTPQSPAELGQFNCLIGSSDLWSFLEDGRETQHRVQGNWRCNSGQAVLDAALRGFGLCQLPDYYVIEHLRSGRLASLLEGHQPPNTAVWALYPQQRHLSPKVRQLVDYLKEGLAQSHPGLAGEKNLR	0	TRUE	FALSE		D3C65_06920	FALSE	PA3630	PA3630	16.2657	14.2837	19.7131	12.7933	13.6148	11.3143
D3C65_06925		1450843	1451955	+	S-(hydroxymethyl)glutathione dehydrogenase/class III alcohol dehydrogenase	PA3629	alcohol dehydrogenase class III	0.869817	-0.201215	0.0926368	0.21109	7.89497	2.82795	CIM	Glycolysis and Gluconeogenesis ; Methane metabolism ; Fatty acid degradation ; Tyrosine metabolism ; Chloroalkane and chloroalkene degradation ; Naphthalene degradation	ATGATCAAGTCCCGTGCCGCCGTCGCCTTCGCCCCCAACAAGCCGTTGGAAATCGTCGAGGTGGATGTGGCGCCGCCGCAGAAGGGCGAGGTACTGGTGCGCATCGTCGCCACCGGCGTCTGCCATACCGACGCGTACACCCTGTCCGGCCAGGATTCCGAGGGGGTGTTCCCGTGCATCCTGGGCCACGAAGGTGGCGGCATCGTCGAAGCGGTGGGCGAGGGCGTGACCTCCCTGCAGGTGGGCGACCATGTCATCCCGCTCTACACCGCCGAGTGCGGCAAGTGCAAATTCTGCCTGTCCGGCAAGACCAACCTCTGCCAGGCCGTGCGCGCCACCCAGGGCAAGGGCCTGATGCCCGACGGCACCAGCCGTTTCTCCTACAAGGGCGAGCCGGTCTTCCACTACATGGGCTGCTCGACCTTCTCCGAATACACCGTGCTGCCGGAAATCTCCCTGGCGAAGATTCCCAAGGATGCCCCGCTGGAGAAGGTCTGCCTGCTTGGCTGCGGCGTCACCACCGGGATCGGTGCCGTGCTGAACACCGCCAAGGTGGAAGAGGGCGCTACCGTTGCCATCTTCGGCCTGGGCGGCATCGGCCTGGCAGCGATCATCGGGGCGAAGATGGCCAAGGCCGCGCGCATCATCGCGGTCGACATCAACCCGGGCAAGTTCGATATCGCCAGGGAACTGGGCGCCACCGACTTCATCAATCCGAAGGACTACGACAAGCCGATCCAGGACGTCATCGTCGAACTGACCGATGGCGGCGTCGACTACTCCTTCGAGTGCGTCGGCAACGTGCAGTTGATGCGCGCCGCGCTGGAATGCTGCCACAAGGGCTGGGGCGAGTCGGTGATCATCGGTGTCGCCGGTGCCGGCCAGGAAATCAGCACCCGGCCGTTCCAACTGGTCACCGGCCGCGTCTGGCGCGGTTCGGCGTTCGGCGGGGTGCGCGGGCGCAGCGAGCTGCCGAGCTATGTCGAGAAGGCGCAGAAGGGCGAGATCCCGCTGGATACCTTCATCACCCACACCATGGGGCTGGAGGACATCAACGAGGCCTTCGAGCTGATGCACGAAGGCAAGAGCATCCGCACCGTCATTCATTACTGA	MIKSRAAVAFAPNKPLEIVEVDVAPPQKGEVLVRIVATGVCHTDAYTLSGQDSEGVFPCILGHEGGGIVEAVGEGVTSLQVGDHVIPLYTAECGKCKFCLSGKTNLCQAVRATQGKGLMPDGTSRFSYKGEPVFHYMGCSTFSEYTVLPEISLAKIPKDAPLEKVCLLGCGVTTGIGAVLNTAKVEEGATVAIFGLGGIGLAAIIGAKMAKAARIIAVDINPGKFDIARELGATDFINPKDYDKPIQDVIVELTDGGVDYSFECVGNVQLMRAALECCHKGWGESVIIGVAGAGQEISTRPFQLVTGRVWRGSAFGGVRGRSELPSYVEKAQKGEIPLDTFITHTMGLEDINEAFELMHEGKSIRTVIHY	0	TRUE	FALSE		D3C65_06925	TRUE	PA3629	PA3628 , PA3629	316.088	301.34	358.243	286.223	297.785	264.486
D3C65_06930	fghA	1452009	1452860	+	S-formylglutathione hydrolase	PA3628	putative esterase	1.0104	0.0149241	0.912291	0.953124	6.99415	0.0121329	PE	Methane metabolism	GTGAAGGATTCCCTCGAACTGATCGGCAGCCAGAAGACCTTCGGCGGCTGGCACCAGCGTTACCGTCATTTTTCCCGGACCCTGAACTGCGAGATGGTCTTCGCCATCTACCTGCCGCCCCAGGCCGAGCCGGAGGCGGCGCTGCCGGCCCTGTACTGGCTGTCCGGGCTGACCTGTACCGACGAGAACTTCATGCAGAAGGCCGGCGCCCAGCGGGTCGCCGCCGAACTGGGATTGGTACTGGTGGCGCCGGATACCAGCCCGCGCGGCAGCGGTGTCCCCGGCGATCCCGACGGCGCCTGGGACTTCGGCCTGGGCGCAGGCTTCTACCTGAACGCCACGCAGGAGCCCTGGGCCGCGCACTACCGCATGCACGACTACGTGGTGCACGAGTTGCCGGCGCTGATCGAGGCGCATTTCCCGGTGTCCCGGCGGCGCGGCATCAGCGGGCACTCGATGGGTGGGCATGGCGCGCTGGTTTGCGCGCTGCGCAACCCGGGGCGCTACCTGTCGCTGTCGGCCTTCGCGCCGATCTGCCATCCGAGCGATTGTCCCTGGGGCCAGAAGGCGTTCTCCCGCTACCTGGGCGAGGACCCGGCGGCCTGGCGCGAGTGGGATGCCTGTGCGTTGCTCGAGGGTGCGTCCGAACGCTTGCCGATCCTGGTCGACCAGGGCGAGCGCGACGACTTCCTCGCCGTCCAGCTCAAGCCGGAAGCGCTACGCAATGCGGCGGACAAGGCCGGCCACCCGCTGGAGCTGCGTCTGCAACCAGGTTACGACCACAGCTACTACTTCATCGCCAGTTTCATCGAGGATCACCTGCGCCATCATGCCGGGGTTCTCAACGGTTGA	MKDSLELIGSQKTFGGWHQRYRHFSRTLNCEMVFAIYLPPQAEPEAALPALYWLSGLTCTDENFMQKAGAQRVAAELGLVLVAPDTSPRGSGVPGDPDGAWDFGLGAGFYLNATQEPWAAHYRMHDYVVHELPALIEAHFPVSRRRGISGHSMGGHGALVCALRNPGRYLSLSAFAPICHPSDCPWGQKAFSRYLGEDPAAWREWDACALLEGASERLPILVDQGERDDFLAVQLKPEALRNAADKAGHPLELRLQPGYDHSYYFIASFIEDHLRHHAGVLNG	0	TRUE	FALSE		D3C65_06930	TRUE	PA3629	PA3628 , PA3629	135.102	156.66	156.366	158.073	148.841	145.869
D3C65_06935		1452931	1453404	+	2-C-methyl-D-erythritol 2,4-cyclodiphosphate synthase	PA3627	2C-methyl-D-erythritol 2,4-cyclodiphosphate synthase	1.02047	0.0292312	0.776584	0.869201	6.72357	0.0805274	BCPGC	Terpenoid backbone biosynthesis	ATGCGAATTGGCCATGGCTACGACGTGCATCGCTTCGGCGAGGGCGACTTCATCACCCTCGGCGGCGTGCGCATTCCCCACAAACATGGGCTGGTCGCCCACTCCGACGGCGACGTGCTGCTGCACGCCTTGTCCGATGCGCTGCTCGGCGCGGCGGCGCTGGGCGACATCGGCAAGCACTTCCCGGACACCGACCCGCGGTTCAAGGGCGCCGACAGTCGCGCGCTGCTGCGACACGTGGTCGCCATCGTCGCCGAGAAGGGCTGGAAGGTCGGCAACGTCGACGCCACGATCGTCGCCCAGGCGCCGAAGATGGCGCCGCACATCGAGACCATGCGCGGGTTGATCGCCGAGGACCTCGGCGTCGCGGTCGACCAGGTCAACGTCAAGGCCACCACTACCGAGCGGCTAGGTTTCACCGGACGCGAAGAGGGCATTGCTGTACATGCGGTCGCTTTGCTGATGGCCCGATGA	MRIGHGYDVHRFGEGDFITLGGVRIPHKHGLVAHSDGDVLLHALSDALLGAAALGDIGKHFPDTDPRFKGADSRALLRHVVAIVAEKGWKVGNVDATIVAQAPKMAPHIETMRGLIAEDLGVAVDQVNVKATTTERLGFTGREEGIAVHAVALLMAR	0	TRUE	TRUE	D3C65_06935, D3C65_06940, D3C65_06945, D3C65_06950	D3C65_06935	TRUE	PA3627	PA3623 , PA3624 , PA3625 , PA3626 , PA3627	109.004	111.505	109.152	110.044	115.265	111.075
D3C65_06940	truD	1453401	1454468	+	tRNA pseudouridine(13) synthase TruD	PA3626	conserved hypothetical protein	1.05788	0.0811783	0.478033	0.645014	6.85058	0.503348	HUU		ATGAGCGTTCTCGGCGAACTCGACCTGCTCGGGCCGCGCGCCCATGGGGCAGCCTGCGGCGAGGCGGTGCTCAAGGCCGTGGCCGAGGACTTCCAGGTCGACGAGGTGCTGGAAATTCCCCTCAGCGGTGAAGGCGAGCACCTCTGGTTGTGGGTGGAAAAGCGCGGATTGAACACCGAGGAGGCGGCCCGTCGCCTCGGCCGCGCCGCCGGCGTGCAGCAGAAGAACGTCAGCTACGCCGGGTTGAAGGACCGCCAGGCCCTGACCCGGCAATGGTTCAGCCTGCACCTGCCGGGCAAGGCCGATCCCGACCTGGGTGCAGCCGAGGGCGCGGACCTGCGGATTCTTCGCTGCACCCGTCATTCGCGCAAGTTGCAGCGAGGCGCGCATGCCGCCAACGGTTTCACCCTGCGTCTGACCGGGCTGCGGGCGGAGCGTGCCCCTCTCGACGCGCGCTTGGAACGTATCGCCGCGGACGGCGTGCCCAATTATTTCGGCCTGCAACGCTTCGGCCACGGCGGCGGCAACCTGGTCGACGCGCGCAGTTGCGCGGAACAGGACCTGCTGCCGGCGAACCGCAACCTGCGTTCGCGCTTCCTTTCCGCCGGGCGCAGCTACCTGTTCAATCGCCTGCTCGCCGAGCGGGTCGCGGAGGGTAGCTGGAACCGGGCAGCGGTCGGTGACCTGCTGGCCTTCACCGACAGCCGCAGCTTTTTCCTCGCTGGCGAGGAAGAATGCCGCGATGCCCGTCTGGCCGCCCTCGACCTGCACCCCACCGGACCGCTCTGGGGCGAGGGCGATCCGCCGAGCGGCGCCGGCGTCCTCGACCGCGAGCTGGCCCTGGCCGGGCGCGAGCCGGCGCTCTGCCGCTGGCTGGCGAAGGCGGGCATGGCGCACGAACGGCGCATCCTGCGGCTCCCCATCCAGGGGCTGGCGTGGCATTATCCCGAACCTGATGTTCTGCAACTGGAATTCGTCCTGCCGGCCGGTTGTTTCGCCACCGTAGTGGTGCGTGAAATCCTCGACCTGGTACCGACAGGGCAGACGGAAAACCCATGCGCATACTGA	MSVLGELDLLGPRAHGAACGEAVLKAVAEDFQVDEVLEIPLSGEGEHLWLWVEKRGLNTEEAARRLGRAAGVQQKNVSYAGLKDRQALTRQWFSLHLPGKADPDLGAAEGADLRILRCTRHSRKLQRGAHAANGFTLRLTGLRAERAPLDARLERIAADGVPNYFGLQRFGHGGGNLVDARSCAEQDLLPANRNLRSRFLSAGRSYLFNRLLAERVAEGSWNRAAVGDLLAFTDSRSFFLAGEEECRDARLAALDLHPTGPLWGEGDPPSGAGVLDRELALAGREPALCRWLAKAGMAHERRILRLPIQGLAWHYPEPDVLQLEFVLPAGCFATVVVREILDLVPTGQTENPCAY	0	TRUE	TRUE	D3C65_06935, D3C65_06940, D3C65_06945, D3C65_06950	D3C65_06935	TRUE	PA3627	PA3623 , PA3624 , PA3625 , PA3626 , PA3627	109.368	104.594	105.258	114.814	107.485	115.454
D3C65_06945		1454456	1455205	+	5'-nucleotidase SurE	PA3625	survival protein SurE	1.02588	0.036861	0.722436	0.834425	7.53912	0.126171	AP	Purine metabolism ; Pyrimidine metabolism ; Nicotinate and nicotinamide metabolism	ATGCGCATACTGATTGCCAACGACGACGGGGTGACCGCACCCGGTATCGCCGCGCTTTACGACGCGCTGGCGGATCATGCCGATTGCGTAGTGATCGCCCCCGACCAGGACAAGAGCGGCGCCAGCAGTTCCCTGACGCTGGACCGCCCGCTGCACCCGCAGCGCCTGGACAACGGATTCATCAGCCTCAACGGCACGCCGACCGACTGCGTGCACCTGGGCCTGAACGGCTTGCTGGAGGAATTGCCGGACATGGTGGTCTCGGGTATCAACCTGGGCGCCAACCTCGGCGATGACGTCCTCTATTCCGGTACCGTGGCGGCGGCCATCGAAGGGCGCTTCCTGAAGGGGCCGGCCTTCGCCTTCTCGCTGGTCTCGCGGTTGACGGACAACCTGCCCACCGCCATGCACTTCGCCCGCCTGCTGGTCTCCGCCCACGAGCGCCTGGCCGTGCCGCCGCGTACCGTGCTCAACGTCAATATCCCGAACCTGCCGCTGGATCGCGTACGTGGTATCCAACTGACCCGCCTCGGGCACCGCGCCCGTGCCGCCGCACCGGTGAAGGTGGTCAATCCGCGCGGCAAGGAAGGCTACTGGATCGCCGCGGCCGGCGATGCCGAGGATGGCGGGCCGGGGACGGATTTCCACGCGGTCATGCAAGGCTACGTGTCGATCACCCCGTTGCAGCTGGACCGCACCTTCCACGAAGCCTTCGGCGGCCTCGACGAGTGGCTGGGAGGACTGACGTGA	MRILIANDDGVTAPGIAALYDALADHADCVVIAPDQDKSGASSSLTLDRPLHPQRLDNGFISLNGTPTDCVHLGLNGLLEELPDMVVSGINLGANLGDDVLYSGTVAAAIEGRFLKGPAFAFSLVSRLTDNLPTAMHFARLLVSAHERLAVPPRTVLNVNIPNLPLDRVRGIQLTRLGHRARAAAPVKVVNPRGKEGYWIAAAGDAEDGGPGTDFHAVMQGYVSITPLQLDRTFHEAFGGLDEWLGGLT	0	TRUE	TRUE	D3C65_06935, D3C65_06940, D3C65_06945, D3C65_06950	D3C65_06935	TRUE	PA3627	PA3623 , PA3624 , PA3625 , PA3626 , PA3627	168.119	156.084	168.291	175.311	163.582	166.308
D3C65_06950		1455238	1455873	+	protein-L-isoaspartate(D-aspartate) O-methyltransferase	PA3624	L-isoaspartate protein carboxylmethyltransferase type II	1.14439	0.194584	0.0604326	0.154128	7.48903	3.52547	AP ; TPTMD		ATGACCTCCCAGCGTACCCGAGAGCGCCTGATCCAGCGCCTGTACGAAGAAGGCCTTTCCAACGCCCACGTGCTCGAGGTGATCCGCCGCACGCCGCGTCATCTGTTCGTCGACGAGGCGCTCTCGCATCGCGCCTACGAAGACACCGCCCTGCCGATCGGCCACAACCAGACCATTTCCCAGCCGTTCATGGTGGCGCGGATGACCGAGTTGCTGCTGGCGGCCGGCCCGCTGGACAAGGTCATGGAGATCGGCACCGGGTCCGGCTACCAGACCGCGGTGCTGGCGCAACTGGTCGAGCGGGTCTTCTCCGTCGAGCGGATCCAGGCGTTGCAGGACAAGGCCAAGGAGCGTCTTGCGGAGCTAAACCTGCGTAATGTTGTCTTTCGTTGGGGCGATGGCTGGGAGGGTTGGTCGGCGTTGGCTCCCTACAATGGAATCATCGTCACCGCGGCGGCCACGGAAGTCCCGCAGTCGTTGCTGGACCAGTTGGCGCCTGGGGGGCGCCTGGTGATCCCGGTCGGTGGCGGCGAGGTCCAGCAACTGATGCTGATCGTCCGCACCGAGGACGGGTTCAGCCGCCAGGTACTCGACTCGGTACGTTTCGTCCCGCTGCTCAACGGCCCGATCGCCTGA	MTSQRTRERLIQRLYEEGLSNAHVLEVIRRTPRHLFVDEALSHRAYEDTALPIGHNQTISQPFMVARMTELLLAAGPLDKVMEIGTGSGYQTAVLAQLVERVFSVERIQALQDKAKERLAELNLRNVVFRWGDGWEGWSALAPYNGIIVTAAATEVPQSLLDQLAPGGRLVIPVGGGEVQQLMLIVRTEDGFSRQVLDSVRFVPLLNGPIA	0	TRUE	TRUE	D3C65_06935, D3C65_06940, D3C65_06945, D3C65_06950	D3C65_06935	TRUE	PA3627	PA3623 , PA3624 , PA3625 , PA3626 , PA3627	146.391	161.383	153.932	180.732	175.15	172.512
D3C65_06955		1455919	1456812	+	lipoprotein NlpD/LppB	PA3623	conserved hypothetical protein	0.955103	-0.0662722	0.577761	0.732868	7.88106	0.309868	HUU		ATGGATAAGGGGGAAGGATTGAGGCTAGCAGCGACCCTGCGGCAATGGACTCGGCTCTACGGTGGCTGCCACCTGTTGCTCGGGGCCGTCGTCTGTTCCCTTCTCGCCGCCTGTTCGTCGTCGCCTCCCGGCGGGGTCAAGGTCGTCGATCGCAACGGTTCCGCGCCTGCCGCTGCGCGGCGTACGCCGGTCACCAGCGGGCAGTACATCGTGCGCCGCGGCGACACCCTGTATTCCATTGCCTTCCGCTTCGGCTGGGACTGGAAAGCCCTGGCCGCGCGCAATGGCATCGCGCCGCCCTATACCATCCAGGTCGGTCAAGCTATCCAATTTGGTGGGCGGGCATCGACGCAACCGTCCGTCGCGAAAAACACGCCGGTCGTCGCTGCGCCCGTGGCGACCAAGCCTACCCCGGTTCCACCCGCAGTTAGTACGTCGGTACCTGCCAAGCCCGCACCGGCTCCGGCCTCGACCACGACCCCACCCAGCAGCGGCGCGACTCCCGTCGTCGCGGGGCCTGCGGTGGGGGGGTGGGCATGGCCTGCGAGCGGTACTCTGATCGGCCGTTTTGCCTCAAACGGAAGTTTGAATAAAGGGATTGATATAGCCGGTCAATTGGGCCAGCCTGTCCTGGCTGCGTCTGGTGGGACCGTTGTATACGCCGGTAGTGGTTTGCGGGGCTACGGCGAGTTGGTCATCATCAAACACAACGAGACCTACGTGAGTGCCTACGGTCACAACCGCAGGCTGCTGGTGCGGGAAGGGCAACAGGTCAAGGTAGGGCAATCGATTGCCGAGATGGGCTCCACAGGAACCGATCGGGTGAAGCTGCACTTCGAGATTCGCCGCCAGGGTAAGCCTGTCGATCCACTGCAATATTTGCCACGTCGCTGA	MDKGEGLRLAATLRQWTRLYGGCHLLLGAVVCSLLAACSSSPPGGVKVVDRNGSAPAAARRTPVTSGQYIVRRGDTLYSIAFRFGWDWKALAARNGIAPPYTIQVGQAIQFGGRASTQPSVAKNTPVVAAPVATKPTPVPPAVSTSVPAKPAPAPASTTTPPSSGATPVVAGPAVGGWAWPASGTLIGRFASNGSLNKGIDIAGQLGQPVLAASGGTVVYAGSGLRGYGELVIIKHNETYVSAYGHNRRLLVREGQQVKVGQSIAEMGSTGTDRVKLHFEIRRQGKPVDPLQYLPRR	0	TRUE	FALSE		D3C65_06955	TRUE	PA3627	PA3623 , PA3624 , PA3625 , PA3626 , PA3627	239.13	256.415	256.148	226.918	256.531	234.437
D3C65_06960	rpoS	1456917	1457921	+	RNA polymerase sigma factor RpoS	PA3622	sigma factor RpoS	0.772881	-0.371683	0.00476451	0.0228479	8.7306	7.96673	TR		ATGGCACTCAAAAAAGAAGGGCCGGAGTTTGACCACGATGATGAAGTGCTCCTCCTGGAGCCCGGCATCATGCTGGACGAGTCGTCTGCCGACGAGCAGCCTTCTCCCCGGGCAACTCCAAAAGCCACCACTTCCTTCTCTTCCAAACAACACAAGCACATCGACTACACGCGCGCGTTGGACGCAACGCAGCTGTATCTCAACGAAATCGGTTTCTCGCCCCTGTTGACGCCCGAAGAGGAAGTCCACTTCGCTCGTCTGGCGCAGAAGGGCGATCCCGCTGGTCGGAAGCGGATGATCGAGAGCAACCTGCGGTTGGTGGTGAAGATCGCCCGGCGCTATGTCAATCGCGGACTGTCCCTGCTCGACCTGATCGAGGAAGGCAACCTAGGCCTGATCCGCGCCGTGGAGAAGTTCGATCCGGAGCGCGGATTCCGGTTCTCGACCTACGCCACCTGGTGGATCCGCCAGACCATCGAGCGGGCCATCATGAACCAGACCCGGACCATTCGCTTGCCGATCCATGTGGTCAAGGAGCTCAACGTCTACCTGCGTGCGGCGCGGGAACTGACCCACAAGCTCGACCACGAACCTTCACCCGAAGAAATCGCCAACCTGCTGGAGAAGCCGGTCGCCGAGGTCAAGCGCATGCTCGGCCTGAACGAACGGGTGACTTCGGTAGACGTCTCTCTTGGTCCGGACTCGGACAAGACCCTGCTGGATACGCTCACCGACGATCGCCCCACCGATCCGTGCGAGCTGCTGCAGGATGACGATCTCAGCGAAAGCATCGACCAGTGGCTGACGGAACTCACCGACAAGCAGCGTGAGGTGGTGATTCGCCGCTTCGGCTTGCGCGGTCACGAAAGCAGCACGCTGGAAGAGGTCGGCCAGGAAATCGGCCTGACCCGCGAGCGGGTTCGTCAGATCCAGGTCGAGGCGCTGAAGCGCCTGCGGGAGATTCTGGAGAAGAATGGCCTGTCGAGTGACGCGCTGTTCCAGTGA	MALKKEGPEFDHDDEVLLLEPGIMLDESSADEQPSPRATPKATTSFSSKQHKHIDYTRALDATQLYLNEIGFSPLLTPEEEVHFARLAQKGDPAGRKRMIESNLRLVVKIARRYVNRGLSLLDLIEEGNLGLIRAVEKFDPERGFRFSTYATWWIRQTIERAIMNQTRTIRLPIHVVKELNVYLRAARELTHKLDHEPSPEEIANLLEKPVAEVKRMLGLNERVTSVDVSLGPDSDKTLLDTLTDDRPTDPCELLQDDDLSESIDQWLTELTDKQREVVIRRFGLRGHESSTLEEVGQEIGLTRERVRQIQVEALKRLREILEKNGLSSDALFQ	0	TRUE	FALSE		D3C65_06960	FALSE	PA3622	PA3622	505.572	594.847	577.885	457.956	441.508	397.581
D3C65_06965		1458348	1458671	-	Ferredoxin 1	PA3621	ferredoxin I	1.0797	0.11063	0.38641	0.564022	6.56309	0.75021	EM		ATGACCTTCGTCGTCACCGACAACTGCATCAAGTGCAAATACACCGACTGCGTGGAAGTCTGCCCGGTAGACTGCTTCTACGAAGGACCCAACTTCCTGGTCATCCATCCGGACGAGTGCATCGACTGCGCCCTGTGCGAGCCCGAATGTCCGGCCCAGGCGATTTTCTCCGAAGACGAAGTGCCGGAGAACATGCAGGAATTCATCGAGCTGAACAGCGAGCTGGCGGAAGTCTGGCCGAACATCACCGAGAAGAAGGATGCCCTGCCCGACGCCGAGGAATGGGACGGCGTCGCCGGCAAGCTCCAGCATCTGGAGCGCTGA	MTFVVTDNCIKCKYTDCVEVCPVDCFYEGPNFLVIHPDECIDCALCEPECPAQAIFSEDEVPENMQEFIELNSELAEVWPNITEKKDALPDAEEWDGVAGKLQHLER	0	TRUE	FALSE		D3C65_06965	TRUE	PA3620	PA3620 , PA3621	97.1086	95.9542	98.8088	101.587	106.257	107.303
D3C65_06970	mutS	1458738	1461305	-	DNA mismatch repair protein MutS	PA3620	DNA mismatch repair protein MutS	1.12998	0.176293	0.108947	0.236029	8.37458	2.56943	DRRMR	Mismatch repair	ATGACCGACCTCTCCCAGCACACGCCGATGATGCAGCAGTACTTCAAACTGAAGCATCAGCACCCCGACCAATTGATGTTCTATCGCATGGGCGACTTCTACGAGCTGTTCTACGAGGACGCGAAGAAGGCCGCCAAACTGCTCGACATCACCCTGACCGCACGCGGCCAGTCCGGCGGCAAGGCGATCCCGATGGCAGGCATTCCCTTCCATTCGGCGGAGGGCTACCTGGCCAAGCTGGTCAAGCTCGGCGAGTCGGTGGCGATCTGCGAGCAGATCGGCGACCCGGCCACCAGCAAGGGGCCGGTGGAGCGCCAGGTGGTGCGGATCATCACCCCCGGCACGGTGAGCGACGAGGCGCTGCTCGACGAACGCCGCGACAACCTGCTGGCGGCGATCCTCGGCGACGAGCGCCTGTTCGGCCTCGCCGTGCTGGACATCACCAGCGGCCGCTTCAGCGTCCAGGAGATAAAAGGCTGGGAAACCCTGCTGGCCGAACTGGAGCGCCTCAACCCGGCCGAGCTGCTGATTCCAGACGACTGGCCACAGGGCCTGCCGGCGGAGAAGCGCCGCGGCGTACGTCGCCGCGCGCCATGGGACTTCGATCGCGACTCGGCGCACAAGAGCCTCTGCCAGCAATTCGGCACCCAGGACCTGAAAGGCTTCGGCTGCCAGAACCTGACCCTGGCCATCGGCGCCGCCGGCTGCCTGCTCGCCTACGCCAAGGAAACCCAGCGTACCGCCCTGCCGCACCTGCGCAGCCTGCGCCACGACCGCCTCGATGACACGGTGATCCTCGACGGTGCCAGCCGCCGCAACCTGGAGCTGGATATCAACCTCAGCGGTGGCCGCGAGAACACCCTGCAATCGGTGGTCGACCGCTGCCAGACCGCCATGGCCAGCCGCCTGATGAGCCGCTGGCTGAACCGTCCGTTGCGTGACCGCGCGGTACTGGAAGCCCGCCAGGAGTCCATCGCCTGCCTGCTGGAACGCTACCGCTTCGAGAACCTGCAACCGCAGCTCAAGGAAATCGGCGACCTCGAACGCATCCTCGCCCGCATCGGCCTGCGCAACGCCCGCCCTCGCGACCTGGCGCGCCTGCGCGACGCGCTGGCGGCGCTGCCGGACCTGCAGAACGCCATGACCGAACTGGAAGCGCCGCACCTGCAGGCGCTGGCCACCACCATCGGCACCTATCCCGAACTCGCCGAACTGCTGGCCAAGGCGATCATCGACAACCCGCCAGCGGTGATCCGCGACGGTGGCGTGATCAAGACCGGCTATGACGCCGAGCTGGACGAGCTGCAGGCGCTGAGCGAAAACGCCGGGCAATTCCTGATGGACCTGGAAGCGCGCGAGAAGGCCCGCACCGGCCTGCCCAACCTGAAGGTCGGCTACAACCGCATCCATGGCTACTTCATCGAGCTGCCACGGGTGCAGGCCGAACAGGCGCCGGCCGACTACATCCGCCGGCAGACCCTGAAAGGCGCCGAGCGCTTCATCACGCCGGAACTGAAGGCCTTCGAGGACAAGGCGCTGTCGGCCCAGAGCCGCGCCCTGGCCCGCGAGAAGGCGCTCTACGAAGAGCTGCTGGAACGCCTGATCGGCCACCTCGCTCCGCTCCAGGACAGCGCCTCGGCGCTGGCGGAACTGGACGTGCTGGCGAATCTCGCCGAACGCGCGCTGAACCTCGACCTGAATCGCCCGCGGTTCGTCGAACACACCTGCCTGCACATCGAGCAGGGCCGCCATCCGGTGGTCGAGCAGGTGCTGGAGACACCGTTCGTGGCCAACGACCTGGCGCTGGATGCCGACACCCGGATGCTGGTGATCACCGGTCCGAACATGGGCGGTAAATCCACCTACATGCGGCAAACCGCGCTGATCGTGCTGCTTGCGCACATCGGCAGCTTCGTTCCGGCTGCACGCTGCGAGCTGTCCCTGGTGGACCGCATCTTCACCCGCATCGGCTCGTCCGACGACCTTGCCGGCGGCCGCTCGACCTTCATGGTGGAGATGAGCGAAACCGCCAACATCCTGCACAACGCCACCGACAAGAGCCTGGTGCTGATGGATGAGGTCGGCCGCGGCACCAGCACCTTCGACGGCCTGTCGCTGGCCTGGGCAGCGGCCGAGGACCTGGCCCGGACTCGCGCCTTCACCCTGTTCGCCACCCACTATTTCGAACTGACCGTACTGCCGGAAAGCCAGCCCGCGGTAGCCAACGTGCACCTGAACGCGACCGAGCACAATGAACGCATCGTGTTCCTGCACCATGTACTGCCGGGACCGGCGAGCCAGAGCTACGGCCTCGCGGTGGCCCAGTTGGCCGGCGTGCCGGCCCCGGTAATCCAGCGCGCCCGCGAACACCTCAAGCGCCTGGAAACCACCAGCCTGCCGCACGAGATGCCGAGCCAGCAGAGCGGCAAGCCCGCCTCGCCGATGCAGAGCGACCTGTTCGCCAGCCTGCCGCACCCGGTGATCGATGAATTGTCGAGGATCAATCCCGACGATATCAGCCCGCGGCAAGCTCTCGATCTGTTATATGCATGGAAGATGCGGGTCTGA	MTDLSQHTPMMQQYFKLKHQHPDQLMFYRMGDFYELFYEDAKKAAKLLDITLTARGQSGGKAIPMAGIPFHSAEGYLAKLVKLGESVAICEQIGDPATSKGPVERQVVRIITPGTVSDEALLDERRDNLLAAILGDERLFGLAVLDITSGRFSVQEIKGWETLLAELERLNPAELLIPDDWPQGLPAEKRRGVRRRAPWDFDRDSAHKSLCQQFGTQDLKGFGCQNLTLAIGAAGCLLAYAKETQRTALPHLRSLRHDRLDDTVILDGASRRNLELDINLSGGRENTLQSVVDRCQTAMASRLMSRWLNRPLRDRAVLEARQESIACLLERYRFENLQPQLKEIGDLERILARIGLRNARPRDLARLRDALAALPDLQNAMTELEAPHLQALATTIGTYPELAELLAKAIIDNPPAVIRDGGVIKTGYDAELDELQALSENAGQFLMDLEAREKARTGLPNLKVGYNRIHGYFIELPRVQAEQAPADYIRRQTLKGAERFITPELKAFEDKALSAQSRALAREKALYEELLERLIGHLAPLQDSASALAELDVLANLAERALNLDLNRPRFVEHTCLHIEQGRHPVVEQVLETPFVANDLALDADTRMLVITGPNMGGKSTYMRQTALIVLLAHIGSFVPAARCELSLVDRIFTRIGSSDDLAGGRSTFMVEMSETANILHNATDKSLVLMDEVGRGTSTFDGLSLAWAAAEDLARTRAFTLFATHYFELTVLPESQPAVANVHLNATEHNERIVFLHHVLPGPASQSYGLAVAQLAGVPAPVIQRAREHLKRLETTSLPHEMPSQQSGKPASPMQSDLFASLPHPVIDELSRINPDDISPRQALDLLYAWKMRV	0	TRUE	FALSE		D3C65_06970	TRUE	PA3620	PA3620 , PA3621	322.279	325.991	311.15	366.235	360.946	356.947
D3C65_06980		1461431	1462438	-	TolB-like translocation protein	PA3619	hypothetical protein	1.22107	0.288146	0.264157	0.438416	2.99852	1.24684	HUU		ATGAACATCGCGCCACTCAAGGTCTCTCTGCTCTCCCTCGCCCTGCTCCTCTCCCCCGTTGCCAGCCTCCCCGCCCATGCGGCCTGCACCGCCAACCTGGCCCTGCAACCCGCCAGCAGCCTGCCCGCGCTCGGCGGGCGCCTGGTCTACCACAGCTATATGGAGTACGGGGACGGCTCCTCGAACCTCTACCTGCACGATTTCAAGAGCAAGAGCACCCGCCAGCTCAACCAGCCCGGCTGGAACATCGAGGACCCGATGAATGCGCATTTCTCCCCGGACGGCCGCTACCTGACCTTCATGGGCCGCCAGAATGGCGCCTGGCACGTGTTCGCCTGGGCCATCGGCGGTACCCAGGCGCCGAGCAACCTGACCGCGGCCATCGGCGGTCGCAACGAGGATCCGAAGTTCTCCTTCGACGGCCGCCAGGTCGTGCTCAAGCACGAGGGCGACATCCGCCTCGCCACCCTGGTCTTCAATGGCGATGGCAGCGTCGGCGTGAGCGCCTGGAAAGCCGTGACCGGCGACGGCTGGAGCACCGAGGAGTCGATGCCGTTCCTCACACCCTCAGGCAAGTACGTGGTCTACGCGACAGGAGCCGGCGACAGCCTGCGGGTGGTGCGCAGGAACCTGGAGAACGGCCAGGTCTGCGCCCTCGCCACCCCGGCCGCGGGGGGCCGCGACTATTACCCGGTGGTACGCGACTACACCGCCTACTTCCTCTCGCGTACCCAGCCGGCCGGCAACGACCAGTTGGCCATGGTCGTACCCAACAGCCCGCCCGGCACCCCGGCGATCCTGCCGCTCAACCACTGCCAGGGCGACAATTCCGACGCCGCGCCGGTGAACGAGGACTACCTGATCTTCTCCAGCACTTCGTTCGACCCGACCTACAGCCTGCTCCTCGGCGACATCGCCGCGGCGCGGGTCTGGCGTCTCGACCCGGCGCAGATCAACCTGCCCGACGGTCGGCAGAAGCTCGGCGCCAGCTATACCGCGGCACGCTGA	MNIAPLKVSLLSLALLLSPVASLPAHAACTANLALQPASSLPALGGRLVYHSYMEYGDGSSNLYLHDFKSKSTRQLNQPGWNIEDPMNAHFSPDGRYLTFMGRQNGAWHVFAWAIGGTQAPSNLTAAIGGRNEDPKFSFDGRQVVLKHEGDIRLATLVFNGDGSVGVSAWKAVTGDGWSTEESMPFLTPSGKYVVYATGAGDSLRVVRRNLENGQVCALATPAAGGRDYYPVVRDYTAYFLSRTQPAGNDQLAMVVPNSPPGTPAILPLNHCQGDNSDAAPVNEDYLIFSSTSFDPTYSLLLGDIAAARVWRLDPAQINLPDGRQKLGASYTAAR	0	TRUE	FALSE		D3C65_06980	FALSE	PA3619	PA3619	9.95363	7.83299	5.59754	11.9259	7.88225	8.75944
D3C65_06985		1462586	1463092	+	CinA family protein	PA3618	conserved hypothetical protein	0.734959	-0.444263	0.0423008	0.117881	4.78446	4.12313	HUU	Nicotinate and nicotinamide metabolism	ATGACCCTGATGGAGTCCGACCTGACCGCACTGGCCGCCCGCCTCGGCGAAAGCCTTCGTTACCTGGGCGAGCAGGTCAGCACGGCGGAATCCTGCACCGGTGGCGGCATCGCCGAGGCGATCACCCGCATCCCGGGGAGTTCGGGCTGGTTCGAGGCTGGCTACGTGACCTACTCGAACCGCCAGAAGACCCTCCAGCTGGAGGTGCCCGAGTCGCTGTTCCCGGCAGTCGGCGCGGTCAGCCGGGAAGTGGTCGAGGCCATGGTGCGCGGCGCCCAGCGGCACAGCGGGGCGCGTTTCGCGGTGGCGGTGAGCGGTGTCGCCGGGCCCGACGGCGGCTCGCCGGAAAAGCCGGTAGGCACGGTCTGGCTGGCCTGGGCCGACGGCGAGCGGCTGGTCAGTGAGCGCTGCCAGTTCAACGGCGACCGCGACGCCGTGCGCCGGCAGACGGTGGCGACCGCGCTGACCGGCCTGCTGCGCATGAGCAACGGCGAGAACCCGGGCTAG	MTLMESDLTALAARLGESLRYLGEQVSTAESCTGGGIAEAITRIPGSSGWFEAGYVTYSNRQKTLQLEVPESLFPAVGAVSREVVEAMVRGAQRHSGARFAVAVSGVAGPDGGSPEKPVGTVWLAWADGERLVSERCQFNGDRDAVRRQTVATALTGLLRMSNGENPG	0	TRUE	FALSE		D3C65_06985	FALSE	PA3618	PA3618	34.3522	33.5206	39.0611	23.635	27.332	27.6166
D3C65_06990		1463226	1464266	+	DNA recombination/repair protein RecA	PA3617	RecA protein	1.17047	0.22709	0.0515772	0.137221	9.58348	3.78943	DRRMR	Homologous recombination	ATGGACGAGAACAAGAAGCGCGCCCTGGCCGCGGCCCTGGGACAGATCGAACGCCAATTCGGCAAAGGCGCGGTCATGCGCATGGGCGACCATGAGCGCCAGGCGATCCCGGCCATCTCCACCGGCTCCCTGGGTCTGGACATCGCCCTCGGCATCGGCGGCCTGCCCAAGGGCCGGATCGTCGAGATCTACGGTCCGGAATCCTCGGGCAAGACCACCCTGACCCTCTCGGTGATCGCCGAGGCCCAGAAACAGGGCGCCACCTGTGCCTTCGTCGACGCCGAGCACGCGCTCGATCCCGACTATGCCGGCAAGCTGGGCGTCAACGTCGACGACCTGCTGGTCTCCCAGCCGGACACCGGCGAGCAGGCCCTGGAAATCACCGACATGCTGGTGCGCTCCAACGCGGTCGACGTGATCATCGTCGACTCCGTGGCCGCGCTGGTACCCAAGGCCGAGATCGAAGGCGAGATGGGCGACGCCCACGTCGGCCTGCAGGCACGCCTGATGTCCCAGGCGCTGCGCAAGATCACCGGCAATATCAAGAACGCCAACTGCCTGGTCATCTTCATCAACCAGATCCGCATGAAGATCGGCGTCATGTTCGGCAACCCGGAAACCACCACCGGCGGTAACGCACTGAAGTTCTACGCCTCGGTCCGCCTGGACATCCGTCGTACCGGCGCGGTGAAGGAAGGCGACGAGGTGGTGGGTAGCGAAACCCGCGTCAAGGTGGTGAAGAACAAGGTTTCCCCGCCGTTCCGCCAGGCCGAGTTCCAGATCCTCTACGGTAAGGGCATCTACCGTACCGGCGAGATCATCGATCTGGGCGTGCAATTGGGCCTGGTCGAGAAGTCCGGCGCCTGGTACAGCTACCAGGGCAGCAAGATCGGCCAGGGCAAGGCGAACGCCGCCAAGTACCTGGAAGACAATCCGGAAATCGGTTCGGTACTGGAGAAGACCATTCGCGACCAGTTGCTGGCCAAGAGCGGCCCGGTGAAGGCCGACGCCGAAGAAGTGGCTGACGCCGAAGCCGATTGA	MDENKKRALAAALGQIERQFGKGAVMRMGDHERQAIPAISTGSLGLDIALGIGGLPKGRIVEIYGPESSGKTTLTLSVIAEAQKQGATCAFVDAEHALDPDYAGKLGVNVDDLLVSQPDTGEQALEITDMLVRSNAVDVIIVDSVAALVPKAEIEGEMGDAHVGLQARLMSQALRKITGNIKNANCLVIFINQIRMKIGVMFGNPETTTGGNALKFYASVRLDIRRTGAVKEGDEVVGSETRVKVVKNKVSPPFRQAEFQILYGKGIYRTGEIIDLGVQLGLVEKSGAWYSYQGSKIGQGKANAAKYLEDNPEIGSVLEKTIRDQLLAKSGPVKADAEEVADAEAD	0	TRUE	TRUE	D3C65_06990, D3C65_06995	D3C65_06990	TRUE	PA3617	PA3616 , PA3617	743.973	744.48	745.081	859.318	878.308	876.674
D3C65_06995		1464272	1464733	+	regulatory protein RecX	PA3616	conserved hypothetical protein	1.32849	0.409786	0.00443485	0.0216859	6.34919	8.0966	HUU		ATGGCGATCGTGCTCGATACGCCCGTCGCCGTGCGGCGGGCGGCCATGGATCTGCTGGCGCGCCGTGAGCACGGGCGCGCCGAGCTTTCCCGCAAGTTGCGCCAGCGTGGCGCGTCTGCCGAGTTGATCGATCCTGCCCTCGACCGCCTGGCCGAGGAAGGTCTGCTCGACGAATCCCGCTATCTCGAAAGCTTCATCGCCAGTCGCGCCCGTAGCGGCCATGGGCCGTTGCGCATCCGTGAGGAACTGGCGCAGCGCGGTCTGCCGCGCGCCGATATCGAAAGGGCGCTGGGTGCCTGCGAGGTCGACTGGAGTGCGCAATTGCGTGAGGTCTGGCGCCGCAAGTTCGCCCGCCTGCCGCAGGACGCCAGGGAAAAGGCCCAGCAGGGCCGCTTCCTGGCGTACCGGGGTTACTCCATGGAGTCGATCAGCCGCCTGTTGAACGGCCGCAGCGACGATTGA	MAIVLDTPVAVRRAAMDLLARREHGRAELSRKLRQRGASAELIDPALDRLAEEGLLDESRYLESFIASRARSGHGPLRIREELAQRGLPRADIERALGACEVDWSAQLREVWRRKFARLPQDAREKAQQGRFLAYRGYSMESISRLLNGRSDD	0	TRUE	TRUE	D3C65_06990, D3C65_06995	D3C65_06990	TRUE	PA3617	PA3616 , PA3617	59.9646	58.8626	56.2188	80.6627	71.5545	80.4165
D3C65_07000		1464755	1465825	-	LOG family protein	PA3615	hypothetical protein	0.876022	-0.19096	0.129893	0.267132	6.34728	2.29378	HUU	Purine metabolism ; Pyrimidine metabolism	ATGCCCTACGAAGCCGATGACTATCTTTCCCGGCACTTCCAGACCAGCGGCACCGACCTGGCGCGGAAGGTCGACGAACTGGCGGCCCTTGCGGCTCCCGGCGACAGCCCCAATCTCGCGCTCTACCGCGAGATGCTCTTCACCGTGACGCGCATGGCCCAGGCCGACCGCAACCGCTGGGACGCCAAGATCATGCTGCAGACCCTGCGCGAGATGGAGCATGCCTTCAGCGTCCTCGAGCAGTTCAAGCGGCGACGCAAGGTCACCGTGTTCGGCTCGGCGCGCACGCCGGTCGAACATCCGGTCTATGCCCTGGCGCGCAAGCTGGGCGAGGAACTGGCCCGCTACGACCTGATGGTGATCACCGGCGCCGGCGGCGGCATCATGGCCGCCGCCCACGAAGGCGCCGGGCTGGAGAACAGCCTGGGCTTCAACATCACCCTGCCCTTCGAGCAGCACGCCAACCATACGGTGGACGGCAGCGGCAACCTGCTGTCGTTCCACTTTTTCTTCCTGCGCAAGCTGTTCTTCGTCAAGGAAGCCGACGCCCTGGTGCTCTGCCCCGGCGGCTTCGGCACCCTCGACGAGGCACTGGAAGTGCTGACCCTGGTACAGACCGGCAAGAGTCCGCTGGTGCCGATCGTGCTGCTCGACCAGCCGGGCGGCCGCTACTGGGAACACGCCCTGGAGTTCATGCAGGAACAGTTGCTGGAGAATCACTATATCCTGCCGGCCGACATGCGCCTGATGCGCCTGGTGCATTCGGCCGAAGACGCGGTGAAGGAAATCGCCCAGTTCTACCGCAACTTCCACTCCAGCCGCTGGCTGAAAGGCACTTTCGTGATTCGCCTGAACCACGCCCTGAACGAAGCCGCGCTGGCGCACCTGCACGAACACTTCGCCAGCCTCTGCCTGAGCGGCGGCTTCCAGCAGCAGGCCTACAGCGAGCAGGAACAGGACGAACCGGAGTTCCGCAACCTGACCCGCCTCGCCTTCGTGTTCAACGGGCGCGACCAGGGGCGGCTGCGGGAATTGCTGGACTACATCAACCTGCCGGAAAACTGGGACTGA	MPYEADDYLSRHFQTSGTDLARKVDELAALAAPGDSPNLALYREMLFTVTRMAQADRNRWDAKIMLQTLREMEHAFSVLEQFKRRRKVTVFGSARTPVEHPVYALARKLGEELARYDLMVITGAGGGIMAAAHEGAGLENSLGFNITLPFEQHANHTVDGSGNLLSFHFFFLRKLFFVKEADALVLCPGGFGTLDEALEVLTLVQTGKSPLVPIVLLDQPGGRYWEHALEFMQEQLLENHYILPADMRLMRLVHSAEDAVKEIAQFYRNFHSSRWLKGTFVIRLNHALNEAALAHLHEHFASLCLSGGFQQQAYSEQEQDEPEFRNLTRLAFVFNGRDQGRLRELLDYINLPENWD	0	TRUE	FALSE		D3C65_07000	TRUE	PA3614	PA3614 , PA3615	97.3513	108.28	121.199	103.647	90.9018	91.7308
D3C65_07005		1465908	1467311	-	MBL fold metallo-hydrolase	PA3614	hypothetical protein	0.839514	-0.252374	0.162672	0.312723	7.31006	1.94921	HUU		ATGGCATCACTGACGTTTCTAGGCGCCGCCCAGGAGGTCACTGGCTCCTGTTATCTGCTGGAAACCCTCGATGGCGTGAAGGTCCTGCTCGAATGCGGCATGCGCCAGGGGCGCCGCGAAGCCGACAACGGCAACCGCGCGCCCTTCCCCTTCGATCCCGCGAGCATCGACGCGGTGGTCATCTCCCACGCCCACCTGGACCACAGCGGCCTGCTGCCGCGCCTGGCGGCCGAGGGCTTCAAGGGCCCGATCTTCGCCACCGAGGCCACCTGCGAACTGCTGGAACTCATGCTGCTGGACTCCGCGCACATCCAGGAAAAGGACGCCGAGTGGGAGAACCGCTGGCGCAACCGGATCGGCAAGCCGAGCATCAAGCCGCTGTATACCCAGGCCGACACCGAACGCGCGCTCAAGCTGCGCCGGCCGATCAGCCTCGGCAGCACCGTGGCGGTCGCTCGTGGCGTGCGGGTGACCTTTCACAACGCCGGGCACATCCTCGGCTCGTCGATCGTCGAAGTGCAATTCCACGACCAGGTGCAACCGCGCCGCCTGGTGTTTTCCGGCGACCTCGGCAACACCTGCTCGCCGTTGATGCGAGCGCCCTCGCCGCTGAGCCGGGCCGACGTGGTGATGCTCGAATCCACCTACGGCGATCGCGATCACCGCGACAGCAACGACACCCTGGAGGAACTGGCGGCGATTCTCGACCAGGCGCATCGCGACGGCGGCAACGTGCTGATCCCGTCGTTCGCCGTCGGTCGCACCCAGGACCTGCTCTACTACCTCGGCCGCTTCTACCAGGAGGGCCGCCTGCCGCAACAGGCGGTATTCCTCGACAGCCCGATGGCCGCCCGTGCCAATGGCATCTACCTGCGCCACAGCAACGAGTTCGACGACCGCGACCGCGAGTACATTCGCGGCACCGGCACCACCCGCCTGGAGGAATGGCTGCCGGTGCTGCGCGTCACCCGCAGCGCCGACGAGTCGATGGCGATCAACCGGATCAAGAGCGGCGCGGTCATCATCGCCGGCAGCGGCATGTGCACCGGCGGCCGTATCGTCCATCACTTCAAGCACAACCTCTGGCGCCCGGAATGCCATGTGGTATTCCCCGGCTTCCAGGCGCGCGGCACCCTGGGCCGCAACATCGTCGACGGCGCCAGCGCGGTTCGCGTGTTCCACCAGCGCATCGCGGTCAAGGCGCAGATCCATACCCTCGGCGGCTTCTCCGCCCACGCCGGGCAATCGCAGCTGCTCGACTGGGTCGGTCACTTCGCCCACCGTCCAGCGCTATACCTGATACATGGCGAGCGGGAAAAGATGGAAGCGCTGCAGAGCGCGATCCGCGAGCGTCTCGACTGGGATGCCGAGATACCGGAACCCGGCGAACGCATCGAGATCTGA	MASLTFLGAAQEVTGSCYLLETLDGVKVLLECGMRQGRREADNGNRAPFPFDPASIDAVVISHAHLDHSGLLPRLAAEGFKGPIFATEATCELLELMLLDSAHIQEKDAEWENRWRNRIGKPSIKPLYTQADTERALKLRRPISLGSTVAVARGVRVTFHNAGHILGSSIVEVQFHDQVQPRRLVFSGDLGNTCSPLMRAPSPLSRADVVMLESTYGDRDHRDSNDTLEELAAILDQAHRDGGNVLIPSFAVGRTQDLLYYLGRFYQEGRLPQQAVFLDSPMAARANGIYLRHSNEFDDRDREYIRGTGTTRLEEWLPVLRVTRSADESMAINRIKSGAVIIAGSGMCTGGRIVHHFKHNLWRPECHVVFPGFQARGTLGRNIVDGASAVRVFHQRIAVKAQIHTLGGFSAHAGQSQLLDWVGHFAHRPALYLIHGEREKMEALQSAIRERLDWDAEIPEPGERIEI	0	TRUE	FALSE		D3C65_07005	TRUE	PA3614	PA3614 , PA3615	247.87	251.923	282.554	260.094	224.286	172.269
D3C65_07010		1467491	1469896	+	phosphoketolase	PA3613	hypothetical protein	0.643183	-0.636699	0.00377436	0.019412	9.27606	8.3893	HUU		ATGAGTCAGATTCTGCCCAGTCAGGACGAGTTGCTTGCCCATGCGGCGGCCGAGCCGGCGTTTGCCGCGTGGCTGCAAGGCCATGGTCCGCTCCAGCATAGCGCAGAGACCCGCGCCGCCGTGTTCCGCACCGCTCATCAATTGGTCCAAGCCGGGCTGCAACCGGACCTGGCCAGCGTCTACCAGCTGTTCCGCGCCCTCGACCGGCTGACCGCCAGCGCCCTGCGCATCGTCGTGCACATGACCTACGCCCGGCGCATCCGCCTGGACGGCCAGCCGTTGCAGGCCGAGGATTTCAAGACACAGCCCGAGGGCCACACCGGCGGAGCCCTGAACATGGTCCCGGCCTACGCCGGCTATCTGGCACTCAACGTCCTGACCGGCAAGACTCGCGCCTGGCTGATGGGCCAGGGCCATTGCGTGGCCGCCATCGACGCGCTGAACGTCCTCACCGGCAACCTGCACCCGGAGCAGGAGCGCGCCTATGCCGACGGCGAGGAAGGGCTGAACCGCTTGCTGCAGGACTTCTACGGCTACGCCCAGGCCCCCAACGGCGCACCGGCGGCGCCACTGGGCAGCCACGTGAATCCGCATACCGCCGGCGGTATCGCCGAGGGCGGTTACCTCGGCTTCGCCGAATTGCAGTACGCGCACATGCCGCTGCCCGGCGAGACCCTGGTGGCGTTCCTCTCCGATGGTGCCGCCGAGGAACAGCGCGGCAGCGACTGGATTCCGCGCTGGTGGCGAGCCGAGGATTGCGGGGCGGCGCTGCCGGTGATGATCGCCAATGGCCGGCGCATCGAGCAGCGCACCGAGCTGGGCACCCATGAGGGGCTGGAGGGCTTCAAGCTGCATCTGCGCCGATGCGGCTTCGATCCGATCAGCTTCGATGGGCGCGACCCGGCCGCCTTCGTCTGTACGCTCTGGGAGATGGAGCAGCGCCTGGAGCGGCGCGTGCAGGAGAAGAACAGCGGCATCCTCCGCTACCCGCTGCCGATTCCCTACGGCATCGCCGAGACGGTCAAGGGCTTCGGCTTCTATGGCGCCGGCAGCAACGCCGCGCACAACCTGCCGCTGCCGGGCAATCCGCATAACGACGAACAGGCCCGGCAACTGTTCAACCAGCATGCAAACGAACTCTGGGTCGAGCCTGAGGCTCTCGAATTGGCCCGCCGGCTGTTCGCCGAGCAGCGCGGCGAGCGTCCCCTCGAACGGGACAACCCGCTGGCCCTGCGCCATCCCATCGAACCGATCATCCCGCCGCTGCGCTATCGCGACGACGCCTGCTCGCCGATGGCCGCGCTGGACCGCTTCTATACCGAACTGGTGGAGGCCAACCCCGACCTGCGCGCCCGGGTCGGCAATCCCGACGAATTGGCCAGCAACCGCCTCGGCGGCGTGCTCAAGGCGCTCAAGCATCGGGTCAGCGAGCCGGAGAGCGAACTGGAATCGGTGAGCGGTCGGGTCATCACCGCGCTCAACGAGGAGGCGGTGGTGTCCGCCTGCCTGGCCAACCAGGGCGGACTCAACCTGGTTGCCAGCTACGAGGCGTTCTGCGTGAAGATGCTCGGCGCGGTGCGCCAGACCCTGATCTTCGCCCGCCAGCAGAAGGAAGTCGGGCGTCCGGCCGGCTGGCTGGGCTGGCCGCTGGTCGCTACTTCGCATACCTGGGAGAACGGCAAGAACCAGCAGTCGCACCAGGACACCACCTTCTGCGAGGCCCTGCTTGGCGAGATGAGCGACATGGTCCGGGTGCTCTTCCCGGCCGATCACAACAGCGCCCTGGCGCTGCTACCGACGATCTACCGCAGCCGGGGGCAACTGGCCTGCCTGGTGATCCCCAAGCGCGACCGGCCGATGGTTTTCGACGCCGTCCAGGCCGAGCGCCTGGCCCGCGACGGCGCGATCCTGGTCGAGGAGCGCTGCGGCTCCGATCCGCTGCTGCTGATCGCCAACGGCAGCTACCAGCTCGAACAGATGCGCCGCGCCGCGCAGCGCCTGGCCGAGGCCGGGCAGGCCTACCGGCTGGTCTACCTGCAGGAGCCGGGACGCTTCCGCGCGCCGCGCGATCGCTGGGAGGTCGAGGCGGTGGCCGACGAGGCGCTGGTGGAACGACTGTTCCCGGATAGCCATGAGCGCCGCGTGCTACTCACCCATATGCGCGCGGAAGTGGCGCGCGGTCATCTTTGGCCGATCCTGCCGGATGCCCGGCGCACCTCGGTACTCGGCTATCGCAACCGCGGCGGCACCCTCGACGAGGCGGGTATGCAGTTCGCCAACCGCGCCTGCTGGGGCAACGTGCTGGCGGCTTGCGCCCGCTTGATGGAGGTCCCGCGCACCGCGCTGCTGACCCCGGAGGAAGCGGCGGCGGTGGCCGGCAAGGGCGATCCGGCGTTGTTGCGCTGA	MSQILPSQDELLAHAAAEPAFAAWLQGHGPLQHSAETRAAVFRTAHQLVQAGLQPDLASVYQLFRALDRLTASALRIVVHMTYARRIRLDGQPLQAEDFKTQPEGHTGGALNMVPAYAGYLALNVLTGKTRAWLMGQGHCVAAIDALNVLTGNLHPEQERAYADGEEGLNRLLQDFYGYAQAPNGAPAAPLGSHVNPHTAGGIAEGGYLGFAELQYAHMPLPGETLVAFLSDGAAEEQRGSDWIPRWWRAEDCGAALPVMIANGRRIEQRTELGTHEGLEGFKLHLRRCGFDPISFDGRDPAAFVCTLWEMEQRLERRVQEKNSGILRYPLPIPYGIAETVKGFGFYGAGSNAAHNLPLPGNPHNDEQARQLFNQHANELWVEPEALELARRLFAEQRGERPLERDNPLALRHPIEPIIPPLRYRDDACSPMAALDRFYTELVEANPDLRARVGNPDELASNRLGGVLKALKHRVSEPESELESVSGRVITALNEEAVVSACLANQGGLNLVASYEAFCVKMLGAVRQTLIFARQQKEVGRPAGWLGWPLVATSHTWENGKNQQSHQDTTFCEALLGEMSDMVRVLFPADHNSALALLPTIYRSRGQLACLVIPKRDRPMVFDAVQAERLARDGAILVEERCGSDPLLLIANGSYQLEQMRRAAQRLAEAGQAYRLVYLQEPGRFRAPRDRWEVEAVADEALVERLFPDSHERRVLLTHMRAEVARGHLWPILPDARRTSVLGYRNRGGTLDEAGMQFANRACWGNVLAACARLMEVPRTALLTPEEAAAVAGKGDPALLR	0	TRUE	FALSE		D3C65_07010	FALSE	PA3613	PA3613	1111.53	1172.88	1320.29	826.468	781.469	710.488
D3C65_07015		1470020	1470241	-	hypothetical protein	PA3612	conserved hypothetical protein	1.38914	0.474191	0.0133223	0.0502367	4.6559	6.12581	HUU		ATGCTGGACAAGCAGCATCTGCTGAAGATCGCCAGGACGCCGATGCCGTTCGGCAAGTACCAGGGACGGATGCTGGTCGACCTGCCGGAGGAGTACCTGCTGTGGTTCTACAAGAAAGGCTTCCCGCCTGGTGAACTCGGGCGGCTGATGCAGTTGACCCTGGAACTGAAGATCGACGGGCTGGACGGGCTGCTCAAGCCGCTTCGTCCCCCCGCTCCGTAG	MLDKQHLLKIARTPMPFGKYQGRMLVDLPEEYLLWFYKKGFPPGELGRLMQLTLELKIDGLDGLLKPLRPPAP	0	TRUE	TRUE	D3C65_07015, D3C65_07020	D3C65_07020	TRUE	PA3611	PA3611 , PA3612	17.1154	16.8179	20.1998	26.5623	24.0562	24.5751
D3C65_07020		1470260	1470670	-	hypothetical protein	PA3611	hypothetical protein	1.4114	0.49713	0.000333189	0.0028259	6.30388	12.8739	HUU		ATGTCGCGCTTCATGGCCCTTGCCCTTTGTTTCGTCCTGCCCACCGCCGCCCATGCCGCCTCGCTCAAGGATTTCGAACTGAGCAAGATGCTGGAGAAAGTGGCCAAGGAAAGCAGCGTAGGCACTCCCCGCGCCATCAACGAAGACATCCTCGACCAGGGCTACACCGTCGAAGGCAACCAGTTGATCAATCACCTCAGCGTACGCGCCAGCCACGCCGAGCGCATGCGCTCCAACCCGGACAGCGTGCGCAGCCAGCTCGGCGATAGCGTGTGCAGCAACACCGGCTATCGCCAGTTGCTCGCCCGCGGCGCGATCCTCACCTACAGCTTCACCGAGTACAAGACCAACCAGCCGGTCGCCACCGAACGCTTCGATGCCGGCAGCTGCCGCATCCAGGGCAAGAAGTAA	MSRFMALALCFVLPTAAHAASLKDFELSKMLEKVAKESSVGTPRAINEDILDQGYTVEGNQLINHLSVRASHAERMRSNPDSVRSQLGDSVCSNTGYRQLLARGAILTYSFTEYKTNQPVATERFDAGSCRIQGKK	0	TRUE	TRUE	D3C65_07015, D3C65_07020	D3C65_07020	TRUE	PA3611	PA3611 , PA3612	53.5311	68.6539	64.0067	98.2264	88.2403	76.2801
D3C65_07025		1470846	1471910	-	spermidine/putrescine ABC transporter substrate-binding protein	PA3610	polyamine transport protein PotD	1.6118	0.688673	2.35836e-07	6.40863e-06	5.69048	26.7146	TSM	ABC transporters	ATGATGAAAAAGCTGTTGCTCGTCGCAACCCTCATGGCAGGAGCCGCCCAGGCCACCGCCGCCGAGAAGCTGTATCTGTTCAACTGGAACGACTACATCGCCGAGGACACGCTGAAACGCTTCGAGCAGCAATGTGGCTGCGAGCTGGTGCAGGAGTTCTATTCCGGCACCGAGGAAATGATGGCCAAGCTGGCCGCCGGGGCCAGCGGCTACGACGTGATCATCCCGACCCAGAACGCGGTCGAGGCGCTGATCCGCAAGGGCGACCTGCTGGAGCTGGACAAGAGTCGCCTGGCGAACCTGAGCAACGAGGCCGCGGGCTACCTCGACAAGGATTTCGACAAGGGCAACCGCTATTCCCTGCCCTACGCCTTCACCACCACCCTGGTCGGCTACAACAAGACCGAGCTGGACAAGCTGGGCATCGACCCCGCCGACTGGTCGGTGATCTTCGACCCGGCGGTCCTGGAGAAGATCAAGGGCAGGGTCACGGTGATGGACGACCCGCAGGAACTGTTCGGCGCCGCCCTGAAGTACCTCGGTCACTCCGCCAACGACACCGACCCGCAGCACTGGAAGGAAGCCCAGGCGCTGATCCTCGCGGCCAAGCCGTACTGGGCCGCGTTCAACTCGTCGAGCTATATCAAGGAGCTGACCCTGGGCAACATCTGGGTCGCCCATGGCTACTCCAGCGACATGTACCAGGCCAGGGCCGACGCGGAGGCTGCCGGCCGCGCCTTCAAGGTCGACTTCGCCCTGCCCCGCCAAGGTGCGGTGCTGGCCATCGACAACATGGTGATCCACAAGGGCTCGAAGAACCCTGACCTGGCCTACCGCTTCATCGACTTCATGCTCGACGGTCGGAACGCTTCCGAGCTGACCAACCAGATCGGTACCGGCACGCCCAACGCCGCCGCCCTGCCCTTCATCAAGCCGGAAATCAAGACGCTCGCCGCCCTGTTCCCGGACGCCACCACCCAGGCCAGGCTGGAGCCGCTGAAGGACCTGAACTCGCGCCAGCGACGCGCCCTGAACAAGCTCTGGACAGAGATCAAGCTGCGCTGA	MMKKLLLVATLMAGAAQATAAEKLYLFNWNDYIAEDTLKRFEQQCGCELVQEFYSGTEEMMAKLAAGASGYDVIIPTQNAVEALIRKGDLLELDKSRLANLSNEAAGYLDKDFDKGNRYSLPYAFTTTLVGYNKTELDKLGIDPADWSVIFDPAVLEKIKGRVTVMDDPQELFGAALKYLGHSANDTDPQHWKEAQALILAAKPYWAAFNSSSYIKELTLGNIWVAHGYSSDMYQARADAEAAGRAFKVDFALPRQGAVLAIDNMVIHKGSKNPDLAYRFIDFMLDGRNASELTNQIGTGTPNAAALPFIKPEIKTLAALFPDATTQARLEPLKDLNSRQRRALNKLWTEIKLR	0	TRUE	FALSE		D3C65_07025	TRUE	PA3607	PA3607 , PA3608 , PA3609 , PA3610	26.0979	31.4472	24.3371	46.6196	46.0651	39.2958
D3C65_07030		1471999	1472769	-	ABC transporter permease	PA3609	polyamine transport protein PotC	1.49316	0.578368	0.00752397	0.0326417	4.05186	7.14342	MP; TSM	ABC transporters	ATGCGTAGGCCCTACCTGCTCTGGAGCGCCACCGCGCTGGTGTACCTGTTCCTCTACGTACCGCTGGTGATCGTGGTGCTGTACTCCTTCAACGACTCGCGGCTGAACGCCGAGTGGGTGGGCTTCACCCTGGACTGGTACCGCAAGCTGTTCGGCAACCGCGACATGCTCCAGGCCGCCGCCAACTCGCTGGTCATCGCGCTGGTTTCGGCCAGCGTGGCGACCCTGCTCGGCACCCTCGCCGGGGTCGCCCTGCATCGCTTCAAGCTGCGCGTGCTGCCCCTGCTGGTGCTGACCCCGATCGCCATTCCGGAACTCCTGATGGGGGTCTCGCTGGTGATCTTCTTCATCGGCCTGAACATGAGCCTGGGCATGCTCTCGGTGACCCTCGCGCACATCACCTTCTCGGTCGGCTTCGTCGCCCTGGTGGTGCAGGCGCGCATGTCGGGCATGGACGAAAGCCTCACCGAGGCGGCCCGCGACCTCGGTGCCACGCCCTGGCAGAGCTTCCACCTGGTGACCCTGCCGCTGATCATGCCGGGCATCGTCGCCGGCGCGCTGATGGCCTTCACCCTGTCCATCGACGACTTCGTGATCACCTTCTTCACCGCCGGCGGCGGCTTCGCCACCCTGCCGACGCAGATCTACACCATGATCAAGATCGCCGTGACGCCCGAAGTGAACGCCGTCTCCACCCTGCTGATGCTGCTCACCCTGGTGCTGATCGTGATCGCCTCGAAACTCTCCCCCAGCGCCATCAAGGGCCATTGA	MRRPYLLWSATALVYLFLYVPLVIVVLYSFNDSRLNAEWVGFTLDWYRKLFGNRDMLQAAANSLVIALVSASVATLLGTLAGVALHRFKLRVLPLLVLTPIAIPELLMGVSLVIFFIGLNMSLGMLSVTLAHITFSVGFVALVVQARMSGMDESLTEAARDLGATPWQSFHLVTLPLIMPGIVAGALMAFTLSIDDFVITFFTAGGGFATLPTQIYTMIKIAVTPEVNAVSTLLMLLTLVLIVIASKLSPSAIKGH	0	TRUE	TRUE	D3C65_07030, D3C65_07035, D3C65_07040	D3C65_07040	TRUE	PA3607	PA3607 , PA3608 , PA3609 , PA3610	10.3178	9.21529	6.57103	12.468	13.4101	13.1392
D3C65_07035		1472762	1473655	-	ABC transporter permease	PA3608	polyamine transport protein PotB	1.88158	0.911943	4.62921e-06	8.0015e-05	4.46681	20.9849	MP; TSM	ABC transporters	ATGAGAAAGAACCTCGGCAAGTGGCTGCTGGTCTGGCCGCCGCAAGCGTATCTGCTGTTCTTCTTCCTGGTTCCGGCGCTGATCATGCTGTTCGCCTCGTTCCGCTTTCCCGGCGACTACGGCGGCCTGGCGCCCTGGATGTACAGCGAGGACGGGCAGACCGTCTACGACCTCAGCGTGGAGAACTACACCCGGCTCACCGAGAGCTGGGTGTACCTGCAACTGTTCGTCAAATCCTTCGGCTACGCCCTGGTCACCACCCTGGCCTGCCTGCTGCTCGCCTACCCGGTGGCGACCACCCTCGCCCGGGCCCCGGCGAAGTGGCGCAACCTGCTGATCCTGCTGGTGATCCTGCCGTTCTGGAGCAACCTGCTGGTACGCGTCTACGCCTGGATGATCATCCTCTCGCCGTCCGGTGCCCTGACCCGCGGGATCAACGCCGCGCTGGACCTGTTCGGCGCGCAGCCGATCAGCCTGATGTTCACCCCGTTCGCGGTGATCCTGTGCATGGTCTACGTGCACCTGCCGTTCATGATCCTGCCGCTCTACGCCAACCTGGAGAAACACGACCCGGCCCTGCTGGACGCCGCCCAGGACCTCGGCGCCGGTCGTTGGCAACGCTTCTGGCGGGTGACCTTCCCGCTCTCGCTGCCGGGCGTGGCCGCCGGCGCGGCACTGGTATTCATCCCGGTGCTGGGAATGTTCGCCATCCCCGACCTGGTCGGCGGTACCGACGGCATCATGATCGGCAACCTGATCAAGAGCCAGTTCCTCGACTCCCGCGACTGGCCGTTCGGCAGCGCGCTGTCGATCGCCCTGACCGGCTGCATCCTGCTGCTGGTCGCCCTCGGCATGGGCGCCGCGCGCGCCCGCAAGGGAGGCGCCCATGCGTAG	MRKNLGKWLLVWPPQAYLLFFFLVPALIMLFASFRFPGDYGGLAPWMYSEDGQTVYDLSVENYTRLTESWVYLQLFVKSFGYALVTTLACLLLAYPVATTLARAPAKWRNLLILLVILPFWSNLLVRVYAWMIILSPSGALTRGINAALDLFGAQPISLMFTPFAVILCMVYVHLPFMILPLYANLEKHDPALLDAAQDLGAGRWQRFWRVTFPLSLPGVAAGAALVFIPVLGMFAIPDLVGGTDGIMIGNLIKSQFLDSRDWPFGSALSIALTGCILLLVALGMGAARARKGGAHA	0	TRUE	TRUE	D3C65_07030, D3C65_07035, D3C65_07040	D3C65_07040	TRUE	PA3607	PA3607 , PA3608 , PA3609 , PA3610	11.5316	10.828	5.59754	16.6963	18.0166	18.0055
D3C65_07040		1473660	1474751	-	Spermidine/putrescine import ATP-binding protein PotA 2	PA3607	polyamine transport protein PotA	1.5342	0.617483	0.000378991	0.00313644	5.4128	12.633	TSM	ABC transporters	GTGACGCCCCCCTTGCTCGAGATCCGCAACGTGACCCGCCGCTTCGGCGACTTCACCGCCGTCGACAATGTCAGCCTGACGATCAACACCGGCGAATTCTTCACCCTCCTCGGCCCTTCCGGGTGCGGCAAGACCACCCTCCTGCGCATGCTCGCCGGCTTCGACCAGCCGGACAGCGGCGAGATCCGCCTCAACGGCCAGGACCTCGCCGGCGTCGAGCCGGAGAAGCGCCCGGTGCATACGGTGTTCCAGAGCTACGCGCTGTTCCCGCACATGAGCGTAGCGCAGAACATCGCCTTCCCGCTGAAGATGGCCGGAGTGGCGAAGAGCGAGATCGACGCCCGCGTCGAACAGGCCCTGAAGGACGTACGCCTGGCGGACAAGGGCGGGCGCATGCCGACACAGCTTTCCGGCGGCCAGCGCCAGCGCGTGGCGATCGCCCGCGCGCTGGTCAACCGGCCGCGCCTGCTGCTGCTCGACGAACCGCTGTCGGCGCTGGACGCCAAGCTGCGCGAAGAAATGCAGATCGAACTGATCAACCTGCAGAAGGACGTCGGCATCACCTTCGTCTATGTCACCCACGATCAGGGCGAAGCCCTGGCGCTGTCGCACCGCATCGCAGTGATGAACCAGGGCCGGGTGGAGCAACTGGACGCCCCGGAAACCATCTACAGCTTCCCGCGCAGTCGTTTCGTCGCCGACTTCATCGGCCAGTGCAACCTGCTCGACGCCACGGTCGAGGCGGTCGACGGCGAACGCGTGCGCATCGACCTCCGGGGCCTGGGCGAGGTCCAGGCGCTGAAATCCTTCGACGCCCAGCCCGGCGAGGCCTGCGTGCTGACCCTGCGGCCGGAGAAGATCCGCCTGGCGCAGAGCGTCACCGCCGACAGCGACGAGGTGCACTTCCGCGGTCGCGTCGCCGAACTGCTCTACCTGGGCGACGTGACCCTGTACATCGTCGAGCTGGAGAACGGCGAGCGCCTGGAAACCCTGCTGCCCAACGCCACGCCCGGCCGAGCCAAGTTCTTCGAGGTGGGCGACGCGGTGGAAGCCGCCTGGCGCTTCGATGCCGGCCATCTGGTCAGGGCCTGA	MTPPLLEIRNVTRRFGDFTAVDNVSLTINTGEFFTLLGPSGCGKTTLLRMLAGFDQPDSGEIRLNGQDLAGVEPEKRPVHTVFQSYALFPHMSVAQNIAFPLKMAGVAKSEIDARVEQALKDVRLADKGGRMPTQLSGGQRQRVAIARALVNRPRLLLLDEPLSALDAKLREEMQIELINLQKDVGITFVYVTHDQGEALALSHRIAVMNQGRVEQLDAPETIYSFPRSRFVADFIGQCNLLDATVEAVDGERVRIDLRGLGEVQALKSFDAQPGEACVLTLRPEKIRLAQSVTADSDEVHFRGRVAELLYLGDVTLYIVELENGERLETLLPNATPGRAKFFEVGDAVEAAWRFDAGHLVRA	0	TRUE	TRUE	D3C65_07030, D3C65_07035, D3C65_07040	D3C65_07040	TRUE	PA3607	PA3607 , PA3608 , PA3609 , PA3610	28.1615	22.5774	14.1155	31.8748	33.2692	34.4295
D3C65_07045		1475010	1475726	+	DTW domain-containing protein	PA3606	conserved hypothetical protein	1.01707	0.0244199	0.843433	0.913691	5.49013	0.039008	HUU		ATGAGCCATGCCGTTTCCCGCTTGCGCCAGGAGCGCCTGGCGCGCAGCCTGAAACCCTTCGTCGCGCGCGGTTCGCGCATGCCGCGCTGCGAAGGCTGTCGGCTGCTGCCGAGCTATTGCATGTGCGCCTGGCGGCCGCGGGTCGAGGCGCGCGCCGGCATGTGCCTGGTCATGCACGACATCGAGGCGCTGAAACCGACCAACACCGGCTGGCTGATCGCCGATACCGTGGCCGACACCTTCGCCTTCGGCTGGTCGCGCACCGAGGTCGACCCGCGCTTGCTGGAGTTGCTGGCCGACCCGCAGTGGCAGCCATACCTGGTGTTCCCCGGCGAATACGTGGCGGCGGAGCGGGTGGTGAACGAGGTCGCCCCGCTGGTGGAAGGCAAGCGACCGCTGTTCATCCTGCTCGACGCGACCTGGACCGAGGCGCGCAAGATGTTCCGCAAGAGTCCCTACCTGGAGCCGTTCCCGGTGCTCAGCCTGCTGCCCGAGCAGCTCTCGCGCTATCGCCTGCGTCGCTCGACCCGTGGCGAGCACCTGTGCACCGCCGAAGTGGCGGCGCTGTGCCTGGAGCTGGCTGGCGACGAGGCCGCGGGCGAGGCGCTCGGCGCCTACCTGGAGGTGTTCAGCGAGCGCTACCTGGGCGCCAAGCGGCACATTCCGCTGGACGAGGCCAGCCCGGCGCACCGTGCCCTGGCGCCGTTCCGTGGCTGA	MSHAVSRLRQERLARSLKPFVARGSRMPRCEGCRLLPSYCMCAWRPRVEARAGMCLVMHDIEALKPTNTGWLIADTVADTFAFGWSRTEVDPRLLELLADPQWQPYLVFPGEYVAAERVVNEVAPLVEGKRPLFILLDATWTEARKMFRKSPYLEPFPVLSLLPEQLSRYRLRRSTRGEHLCTAEVAALCLELAGDEAAGEALGAYLEVFSERYLGAKRHIPLDEASPAHRALAPFRG	0	TRUE	FALSE		D3C65_07045	FALSE	PA3606	PA3606	49.0398	45.846	45.8755	52.1489	41.2538	49.8802
D3C65_07050		1475730	1476656	-	DMT family transporter	PA3605	hypothetical protein	1.07528	0.104708	0.541205	0.702319	4.52251	0.373312	MP		GTGGCGGACCCTCCCCGCCCCGTCGAGCGAGCCATGCGAAGCCAAGCCCTGCGTGCCGATGTCCTGATGCTGATCACCGCCATGATCTGGGGGGTGTCGTTCGTCGCCCAGCGCCTGGGGATGGACGCCATCGGGCCGTTCCTCTATACCGGCCTGCGCTTCGTCCTCGGTGCCCTGGTGCTGGTGCCACTGCTGATGCTGCGCTCGCGACGCGACGGCGCGCAACCCTTCAATCGCGGACAGTTGCTCGCCGGTGTGATCCTCGGCGTCGCCCTGACCACCGGGATCAACCTGCAGCAGGTCGGCCTGCTGTTCACCAGCGTGACCAACTCCGGCTTCATCACCGGGCTCTACGTGATCGTCGTGCCGTTGCTCGGCCTGCTGTTCGGCCAGCGCACCGGCGCGGGCACCTGGCTGGGGGCGTCGCTGGCGGTGCTCGGCATGGCCCTGCTGAGCATCGGCCCGGGCTTCCAGGTCGCCTCCGGCGACTGGCTGCAACTGGCCGGCGCGGTGGTCTGGGGCGCGCACGTCCTGCTGGTAGGCCTGTTCGCCAGCCGCTACGACCCGATCCGCCTGGCCTTCCTGCAGTTCGCCACCTGCGCGGCGGTCAGCCTGCTGCTGGCACTGGTCTTCGAGGAAATCCACTGGGACGCCATCGTCCAGGCCGGTCCCGCCCTGCTATACGGCGGCCTGCTCGGCGTCGGCACCGGCTTCACCCTGCAGGTGGTGGCGCAGAAGCACGCCATCGCTTCCCATGCGGCGATCATCCTGTCCCTGGAAGCGGTGTTCGCCGCCATCGCTGGCGCCCTGTTCCTCGCCGAGACCCTGCACCTGCGCGGCTATTTCGGTTGCGCGCTGATGCTGGCGGGCATGCTGGTGGCGCAGTTGTGGCCGCGCAAGCTCGCCGCCGAAGCGCGCCCGGCCTGA	MADPPRPVERAMRSQALRADVLMLITAMIWGVSFVAQRLGMDAIGPFLYTGLRFVLGALVLVPLLMLRSRRDGAQPFNRGQLLAGVILGVALTTGINLQQVGLLFTSVTNSGFITGLYVIVVPLLGLLFGQRTGAGTWLGASLAVLGMALLSIGPGFQVASGDWLQLAGAVVWGAHVLLVGLFASRYDPIRLAFLQFATCAAVSLLLALVFEEIHWDAIVQAGPALLYGGLLGVGTGFTLQVVAQKHAIASHAAIILSLEAVFAAIAGALFLAETLHLRGYFGCALMLAGMLVAQLWPRKLAAEARPA	0	TRUE	FALSE		D3C65_07050	FALSE	PA3605	PA3605	22.2136	18.4306	18.8613	19.9489	22.0089	22.0203
D3C65_07055		1476789	1477442	+	DNA-binding response regulator	PA3604	response regulator ErdR	1.04712	0.0664294	0.587593	0.740112	6.83136	0.294119	TCRS ; TR		ATGGCTTCTTACGAGATCCTGATCGCCGACGATCACCCCCTGTTTCGCAGCGCTTTGCACCAGGCCCTCACCCTCGGGCTGGGCCCCGACGTGCGCCTGGTGGAAGCCGCCAGCATCGCCGAACTGGAAGCGCGGCTGAACGAGAAGGCCGATTGGGATCTGGTCCTGCTGGACCTCAACATGCCGGGGGCCTATGGCTTCTCCGGCCTGGTGCTGTTGCGCGGGCAATACCCGCAGGTGCCGGTGGTGATGATCTCGGCACAGGAGGAGGCCGCGGTGGTGCAGCGCTCCCGCGAGTTCGGCGCCAGCGGCTTCATTCCCAAGTCCAGTCCGCTGGAAACCCTGCAGCAGGCGGTGCGCGCAGTGCTCGACGGGGACACCTGGTGGCCGCCGCAGGATGCCGCCGCCGAAGCCCTCAGCGAGGAGGCCAAGGCCGCCAGCGCCGGGCTCGCCAGCCTCACCCCGCAACAATTCAGGGTACTCACCATGGTCTGCGAAGGGTTGCTGAACAAGCAGATCGCCTACGACCTGAACGTTTCCGAGGCGACGGTGAAGGCCCACGTCACGGCGATCTTCCGCAAGCTCAACGTGCGCACCCGGACCCAGGCCGCGCTGCTGCTGCAACAAATGGAGACGGTTCCCGCTTCTCATTGA	MASYEILIADDHPLFRSALHQALTLGLGPDVRLVEAASIAELEARLNEKADWDLVLLDLNMPGAYGFSGLVLLRGQYPQVPVVMISAQEEAAVVQRSREFGASGFIPKSSPLETLQQAVRAVLDGDTWWPPQDAAAEALSEEAKAASAGLASLTPQQFRVLTMVCEGLLNKQIAYDLNVSEATVKAHVTAIFRKLNVRTRTQAALLLQQMETVPASH	0	TRUE	FALSE		D3C65_07055	FALSE	PA3604	PA3604	102.814	106.782	104.893	113.838	103.493	112.048
D3C65_07060		1477514	1477885	+	diacylglycerol kinase	PA3603	diacylglycerol kinase	1.18231	0.241609	0.219379	0.384794	5.51038	1.50843	FAPM	Glycerolipid metabolism ; Glycerophospholipid metabolism	GTGTCGCCTTCCCCCTTCAAAGGCCAGACCGGCCTCAAGCGTATCCTCAACGCCACCGGCTATTCCCTCGCAGGTTTCCTCGCCGCCTTCCGCGGTGAAGCCGCCTTCCGCCAACTGGTGCTGCTCAACGTGGTGCTGATCCCGGTGGCCTTCCTCCTCGACGTCAGTCGCGGCGAACGCGCGCTGATGATCGCGGTGTGCCTGCTGGCGCTGATCGTCGAGCTGCTCAACTCGGCGATCGAGGCCACCGTCGACCGCGTCTCGCTGGAACGCCACCCTCTGTCGAAGAATGCCAAGGACATGGGCAGCGCCGCGCAGTTCGTGGCCCTCACCGTGATCACCGTGACCTGGGCGACCATCCTGCTGGGCTGA	MSPSPFKGQTGLKRILNATGYSLAGFLAAFRGEAAFRQLVLLNVVLIPVAFLLDVSRGERALMIAVCLLALIVELLNSAIEATVDRVSLERHPLSKNAKDMGSAAQFVALTVITVTWATILLG	0	TRUE	FALSE		D3C65_07060	FALSE	PA3603	PA3603	31.9245	30.1801	31.3949	37.9462	37.0568	35.5244
D3C65_07065		1477955	1479565	-	FMN-binding glutamate synthase family protein	PA3602	conserved hypothetical protein	0.842909	-0.246552	0.0216388	0.0721557	6.88011	5.2746	MP		ATGAATCTGTCGCTACTCAGTCGCTATGCGTTTTTCGCCTGTATCGCCCTGTTCACCTTGCTCAGCCTGCCGTTCCTCGGCAGCACCGAATGGCTCTGGCCATTCACCCTCCTGGGCGTGGCCCTGAGCCTGCTCGGCCTGTTCGACCTGATCCAGACGCCACACGCGGTGCGCCGCAACTATCCGATCCTGGGCAACATCCGCTATCTGGTGGAAGGCATCCGCCCGGAGATCCGCCAGTACCTGCTGGAAGCCGACGGCGACGCCCTGCCCTTCTCCCGCGCCCAGCGCTCGCTGGTCTACTCGCGGGCGAAGAACGAAAGCTCGGAGAAGCCCTTCGGCACCCTGATCGACGTGTACACCGCCGGCTACGAATTCATCAGCCACTCGATGCGTCCGGCGCCACTCAGCGATCCCTGCGAGTTCCGCGTCGACATCGGCGGGCCACAATGCAGCAAGCCGTACTCCGCTTCGCTGTTCAACGTCTCGGCGATGAGTTTCGGCGCCCTCAGCGCCAACGCCATTCGCTCGCTGAACCGTGGCGCGCAGATGGGCAACTTCTACCACGACACCGGCGAGGGCAGCATCAGTCCCTATCACCGCGAGAACGGCGGCGACCTGGTCTGGGAACTGGGCAGCGGCTACTTCGGGTGCCGCACCCGCGATGGCAAGTTCGACCCTGAGCGCTTCGCCGCCCAGGCCCTCGACCCGCAGGTGAAGATGATCGAGATCAAGCTCAGCCAGGGCGCCAAGCCGGGACACGGCGGTATCCTGCCCAAGCACAAGGTCACCCCCGAGATCGCCGCCACCCGTGGCGTGCCGATGGGTGAGGATTGCGTTTCGCCGTCGCGCCACAGCGCCTTCTCCACGCCGATCGAGCTGATGCAGTTCATCGCCCAGCTGCGCGAACTGTCCGGCGGCAAGCCGGTCGGCTTCAAGTTCTGCCTGGGCCATCCATGGGAGTTCATGGGCATCGCCAAGGCCATGCTGGAGACCGGCATCCTCCCCGACTTCATCGTCGTCGACGGCAAGGAAGGCGGCACCGGCGCGGCGCCGCTGGAGTTCACCGACCATATCGGCGTGCCGCTGCGCGAAGGCCTGCTGTTCGTCCACAACACCCTGGTCGGCCTCAACCTGCGCGACAAGATCAAGGTCGGCGCCAGCGGCAAGATCGTCAGCGCCTTCGATATCGCCAGCGTCCTGGCCACCGGCGCGGATTGGGCCAACTCGGCGCGCGGCTTCATGTTCGCCATCGGCTGCATCCAGTCGCAGAGCTGCCATACCAACAAGTGCCCGACCGGCGTCGCCACCCAGGACCCGCTGCGCCAGCGCGCGCTGGTGGTGCCGGACAAGGCCGAGCGGGTGCGCAACTTCCATCGCAACACCCTCAAGGGCCTGGCCGAGATGCTCGCCGCGGCGGGCCTGGAACATCCCTCGCAGCTCGAAGCCAAGCACCTGGTGCGACGCATCACCGACACCGAGATCCGCCTGTTCTCGCAGCTGCACTACTTCCTCAAGCCGGGCGAACTGCTTTCCGGCAAGATCGAGGGCGAGTTCTACGAGCGCATGTGGAACATGGCGCGGGCCGACAGCTTCGACGCGGCGGCCTGA	MNLSLLSRYAFFACIALFTLLSLPFLGSTEWLWPFTLLGVALSLLGLFDLIQTPHAVRRNYPILGNIRYLVEGIRPEIRQYLLEADGDALPFSRAQRSLVYSRAKNESSEKPFGTLIDVYTAGYEFISHSMRPAPLSDPCEFRVDIGGPQCSKPYSASLFNVSAMSFGALSANAIRSLNRGAQMGNFYHDTGEGSISPYHRENGGDLVWELGSGYFGCRTRDGKFDPERFAAQALDPQVKMIEIKLSQGAKPGHGGILPKHKVTPEIAATRGVPMGEDCVSPSRHSAFSTPIELMQFIAQLRELSGGKPVGFKFCLGHPWEFMGIAKAMLETGILPDFIVVDGKEGGTGAAPLEFTDHIGVPLREGLLFVHNTLVGLNLRDKIKVGASGKIVSAFDIASVLATGADWANSARGFMFAIGCIQSQSCHTNKCPTGVATQDPLRQRALVVPDKAERVRNFHRNTLKGLAEMLAAAGLEHPSQLEAKHLVRRITDTEIRLFSQLHYFLKPGELLSGKIEGEFYERMWNMARADSFDAAA	0	TRUE	FALSE		D3C65_07065	FALSE	PA3602	PA3602	142.75	143.643	132.516	123.162	120.691	109.128
D3C65_07070		1479809	1480072	+	50S ribosomal protein L31 type B	PA3601	conserved hypothetical protein	0.885886	-0.174807	0.555076	0.714379	2.70831	0.348302	TPTMD	Ribosome	ATGAAACCCGGCATCCATCCCGAATACCGTCCCGTCCTGTTCCATGACACCTCGGCCGACGTGTACTTCCTGATCGGCTCCACCGCGGAGACCGACAAGACCCATACCCATACCGACGGCAAGACCTATCCCTACGTGACGCTGGACGTTTCCAGCGCCTCGCACCCGGTCTACACCGGCGAACAGCGCAAGACCAAGAGCGAAGGCCGCGTGGCCGGGTTCAACAAGCGTTTCGCCGGCTTCGTCGGCGGCAAGGGGGCCTGA	MKPGIHPEYRPVLFHDTSADVYFLIGSTAETDKTHTHTDGKTYPYVTLDVSSASHPVYTGEQRKTKSEGRVAGFNKRFAGFVGGKGA	0	TRUE	TRUE	D3C65_07070, D3C65_07075	D3C65_07070	TRUE	PA3601	PA3600 , PA3601	5.58374	6.91146	8.15294	6.72189	7.57515	3.89309
D3C65_07080		1480252	1481037	-	LuxR family transcriptional regulator	PA3599	probable transcriptional regulator	0.773911	-0.36976	0.0161732	0.0584945	4.56061	5.78395	TR		ATGAGTTTCACCTTGCAGGACATCGCCTGGCACCGCTCCGTCGGGCAACTGGTCGAGGCGCTGGATGCGCCGGACTTCTGGATTCGCCTGGTACGCCTGCTCGAACAGTACGTTCCGTTCGACAGCTGGGTGGCCCTGCTGTTCAGCCAGGGCCGGCCACAGGTGTTCGCCGAATGCCCGGGCGCCGACGGCGGGCCGGACCCGCTGTTCCAGGACTACCTGCGAGGCCTCTACCTGCTCGACCCGTTCTACATCGCCAGCCGCGAGAACCCGTGCAGCGGCCTGTTCCGTCTGGCCGACGTGGCACCGGAATGCTTCGAGCAGACCGATTACTACCAGCGTTACTTCCGCCTCAACGTGGTGGCCGATGAAATCCAGATCAACGTCCAGCTCTCCGGCGAACGCACCCTCTGCCTGTCGCTCGGCTCGCGGCGCCGCTTCACCCCCGAGCAACTCGCCGTGCTCGGTCTGGTGCGGCCCTGGGTGGCCGGGCTGATGCGCCAGCGCCTGGCCTTCGAGGACGAAGTGTTGAACAGCCCCGCGGCGCCGGAGCCGGGCTGGCAGGGTTCGCTGGAGAAGGTCGCGGAGCAGATGGGCACGCCGCTGACGGCGCGCGAACTGGAGGTCGGCAGGCTGATGCTCAGCGGCTGCTCGAGCAAGGAGATCGCCCGCAAGCTGGCGATCTCGGCGGAAACCGTGAAGGTCCACCGCAAGCACATGTACGGCAAGCTCGGCATCAAGTCGCAGTCCGAGCTGTTCGGCCTGTTCCTCCAGGCCCAGGGCTGA	MSFTLQDIAWHRSVGQLVEALDAPDFWIRLVRLLEQYVPFDSWVALLFSQGRPQVFAECPGADGGPDPLFQDYLRGLYLLDPFYIASRENPCSGLFRLADVAPECFEQTDYYQRYFRLNVVADEIQINVQLSGERTLCLSLGSRRRFTPEQLAVLGLVRPWVAGLMRQRLAFEDEVLNSPAAPEPGWQGSLEKVAEQMGTPLTARELEVGRLMLSGCSSKEIARKLAISAETVKVHRKHMYGKLGIKSQSELFGLFLQAQG	0	TRUE	FALSE		D3C65_07080	FALSE	PA3599	PA3599	25.8552	24.7661	29.5696	18.9731	21.1899	21.8986
D3C65_07085		1481165	1481980	+	carbon-nitrogen hydrolase	PA3598	conserved hypothetical protein	0.989263	-0.0155747	0.933101	0.965448	2.93253	0.0070466	HUU		ATGAAAGTCGAACTCGTCCAGATCGCCGGTCGCGATGGCGACACCGCGCACAACCTGGAGCGCGCCCTGGCGGCCATCGCCGACTGTGCGGCGGACACCGAACTGGTGGTGTTCCCGGAAACCCACCTGACCGGCTTCCCCAGCGAAGACAACATCGCCGCCCTCGCCGAGCCGCTCGACGGCCCGACGGTCAGCGCGGTGCAGCGCGTCGCCCGTGAACGTAACGTTTCGGTGGCGATCGGCATCGCCGAGGCGGACGCCGGCCGCTATTACAACACCACCCTGCTGATCGCTCCCGACGGCATCGCCCTGAAATACCGCAAGACCCACCTGTGGGCCTCCGACCGCGGCATCTTCACGCCTGGCGACCGCTACGCCACCGCCCTGTGGAACGGCATCCGGGTCGGCCTGCTGGTGTGCTTCGACATCGAGTTCCCGGAAAGCGCGCGGGCCCTCGGCCAACTGGGTGCGGAACTGATCATCGTGACCAATGGCAACATGGACCCCTATGGCCCGACCCATCGCACCGCGATCATGGCCCGCGCCATGGAAAACCAGGCCTACGCGGTGATGGTCAACCGCGTCGGGCATGGCGACGGCGGGCTGGTCTTCGCCGGCGGCAGCGCTGTGGTCGATCCCTACGGCCAGTTGCTCTGCGAGGCCGGGCGCGAAGAATGCCGGCAGATCGTCGAACTGGACCTCGGCCGGTTGCAGGATGCGCGTCGGGATTACCGTTACCTCGAAGAGCGTCGCCTGGTCCTGCCCGGCGAGCGCCGCGAGCACCCGGACGGCCTGCGCGAGCTGCTGATTCCCTGA	MKVELVQIAGRDGDTAHNLERALAAIADCAADTELVVFPETHLTGFPSEDNIAALAEPLDGPTVSAVQRVARERNVSVAIGIAEADAGRYYNTTLLIAPDGIALKYRKTHLWASDRGIFTPGDRYATALWNGIRVGLLVCFDIEFPESARALGQLGAELIIVTNGNMDPYGPTHRTAIMARAMENQAYAVMVNRVGHGDGGLVFAGGSAVVDPYGQLLCEAGREECRQIVELDLGRLQDARRDYRYLEERRLVLPGERREHPDGLRELLIP	0	TRUE	FALSE		D3C65_07085	FALSE	PA3598	PA3598	7.52592	8.40895	7.90957	8.13132	7.57515	7.90783
D3C65_07090		1482180	1483502	+	APC family permease	PA3597	probable amino acid permease	0.790423	-0.339303	0.26859	0.443119	1.39137	1.22393	MP ; TSM		ATGGCCAGACTCAAGCGCACCCTGTCGCTGGGTTCCGTGGTGCTGTTCGGCATCGCCTACATGACCCCCATCATCGTCCTCGGGACTTTCGGCATCCTCGCCGAGACCACCCAGGGACACGTCCCCGCCGCCTACATCGCCGCTTCCCTGGCGATGCTCTTCACCGCCCTCAGCTACGGGCGCATGGCCGCGGCCTTCCCCGTGGCCGGCTCGGCCTATACCTACGTGCGCAAGGCCATCGATTCCCGGCTCGGCTTCATCGCCGGCTGGGCGGTGCTGCTCGACTACCTGTTCCTGCCGATGGCGATCTGGCTGATCGGCGCCGCCTACCTGCACTCGGCCTTTCCCGCGGTACCCAACGCGGTCTGGGTGCTGGCGTTCATCGGCGTGACCACGACGATCAACATCGTCGGCCTGCGCCTGGCGAAGAACGTCAATGGCCTGCTGATGCTGGTGCAGTTCCTGGTCCTCGGCGCCTTCGTCGCACTCTGCGTGCACTACGTGCTGGGCGACCCGGGCAAGCCGTTATGGTCACTGCAACCGTTGCTCGGTGGCGACCTGCAGGTGCCGCTGGTGATGAGCGGTGCGGCGATCGCCTGCTACTCGTTCCTCGGTTTCGACGCGGTCAGTACCCTGACCGAGGAAACCCGCGACCCGCGGCGCAACATCCCGCGGGCGATCCTGCTGATCACCCTGCTGGGCGGGTTGATCTTCATCGTCACCTCGTACTTCGTGCAACTGGCGCACCCGTCGTTCGCCTTCGACAGCGCGGACTCGGCGGCCTACGAGATCGCCCGCAACATCGGTGGCGACCTGTTCGTGACCTTCTTCCTGGTCGGCCTGATCGTCGGCCAGTTCACCTCCGGTCTCTCGGCCCAGGCCAGCGCCTCGCGCCTGCTCTTCGCCATGGGCCGCGACGGCGTCCTTCCGCGGCCGTTCTTCGGTCGTCTCGGCAAGCGCTTCGAGACGCCGGCGAACAGCATCATCCTGTGCGGTGTGGTGGCCTTGCTGGCGCTACAGATGGACGTGACCACCTCCACGTCGTTCATCAACTTCGGCGCCTTCCTCGCCTTCAGCCTGGTCAACCTGTCGGTGGTCTTCCACTACTACCTTGGCGCCGAGCGCCGCGGTCCACGGGAAACCCTGTTGTTCCTGGTATTCCCTGGCATCGGCCTGGTCGCCGACCTGTGGTTGATGGCCAGCCTCGACCATCTGGCGATCATCCTCGGCCTCTGCTGGCTGGCGCTGGGCGCGGTGTACCTGGCGGCGATCACCCACGGTTTCCGCGAGCCGCCGCCGGAGATGCGTTTCGAGGAGGGCTGA	MARLKRTLSLGSVVLFGIAYMTPIIVLGTFGILAETTQGHVPAAYIAASLAMLFTALSYGRMAAAFPVAGSAYTYVRKAIDSRLGFIAGWAVLLDYLFLPMAIWLIGAAYLHSAFPAVPNAVWVLAFIGVTTTINIVGLRLAKNVNGLLMLVQFLVLGAFVALCVHYVLGDPGKPLWSLQPLLGGDLQVPLVMSGAAIACYSFLGFDAVSTLTEETRDPRRNIPRAILLITLLGGLIFIVTSYFVQLAHPSFAFDSADSAAYEIARNIGGDLFVTFFLVGLIVGQFTSGLSAQASASRLLFAMGRDGVLPRPFFGRLGKRFETPANSIILCGVVALLALQMDVTTSTSFINFGAFLAFSLVNLSVVFHYYLGAERRGPRETLLFLVFPGIGLVADLWLMASLDHLAIILGLCWLALGAVYLAAITHGFREPPPEMRFEEG	0	TRUE	FALSE		D3C65_07090	TRUE	PA3597	PA3596 , PA3597	2.67049	2.5342	3.89394	2.05993	2.55917	2.55484
D3C65_07095		1483592	1484665	+	bifunctional transcriptional activator/DNA repair protein Ada	PA3596	probable methylated-DNA--protein-cysteine methyltransferase	0.79088	-0.338469	0.191328	0.349289	1.55776	1.70736	DRRMR		ATGTCCCATGCAGCGTTGTTCCTTCCCCTTCCCGATGACGACACCCTGTATGCCGCGCTGTTGGCGCGCGACCCCGCCTACGATGGCTTCGCCTTCGTCGGGGTGAAGAGCACCGGGGTGTTCTGCCGCCTGACCTGCCCGGCGCGCAAGCCGAAGCGCGAGAACACCCTGTTCTTCGATTCGATCAAGGGTTGCGTCGAGGCCGGCTTCCGGCCCTGCCTGCGTTGCCGGCCGCTGGAACGGCTCGGCACGCAGGGGCCGCTGGTCAGCGACCTGCTCCAGCGCCTCGGTCGGCAACCGCAGCGGCGCTGGTTCGAAGACGACCTGGCGGCGCTGGGCTATGACCCGTCCACCGTGCGCCGTGCCTTCAAGCGCGAGTTCGGCGTGACCTTTCTGGAAATGGCTCGCCTGCGCCGTCTTGGCCAGGTCGCCGAGCGGCTGTCCTCGGGCGCGCGGGTGATCGACGCGCAACTGGATGCCAGCTTCGACTCCGACAGCGGCTTCCGTAGCGCCTTCGCGCGCCTGCTGGGCGAGCCGCCGTCGCAGTTGCGCGGGCGCGAGCTGCTCAAGGCGGACTGGCTGCAGACCCCGCTCGGCGCCATGCTCGCGGTGGCCGATGCGCAGGCCCTGCACCTGCTGGAATTCTTCGACCGCCCGGCGTTGAGCGGGGAGCTGAAACGCCTGCAGAAGAGCAGCGGATCGAGCATCGGTTTCGGCCGTTTCGCCTCCATCGACAGGATCGAGGCGGAACTCGCCGACTACTTCGGCGGTACTCCAGTGCGCTTCCAGACCCCCTTGGCGCTGAACGCCTCGGCCTTCACCCGCACGGTCTGGCAGGCGCTGCGCGAGGTACCGTGCGGCAGCACGCAGAGCTACGCCGGGCTGGCCAGGTCCATCGGCTCGCCGTCGTCGGTGCGCGCCGTGGCCCGCGCCAACGGAGCCAACCAGATCGCCATCGTGATTCCCTGCCACCGCGTCATCGGTTCGGACGGTTCCCTGACCGGCTATGGCGGTGGCCTGTGGCGCAAGCGCTGGTTGCTGGAGCACGAGCGGCGCATGGGCGCTGCCGGCTAG	MSHAALFLPLPDDDTLYAALLARDPAYDGFAFVGVKSTGVFCRLTCPARKPKRENTLFFDSIKGCVEAGFRPCLRCRPLERLGTQGPLVSDLLQRLGRQPQRRWFEDDLAALGYDPSTVRRAFKREFGVTFLEMARLRRLGQVAERLSSGARVIDAQLDASFDSDSGFRSAFARLLGEPPSQLRGRELLKADWLQTPLGAMLAVADAQALHLLEFFDRPALSGELKRLQKSSGSSIGFGRFASIDRIEAELADYFGGTPVRFQTPLALNASAFTRTVWQALREVPCGSTQSYAGLARSIGSPSSVRAVARANGANQIAIVIPCHRVIGSDGSLTGYGGGLWRKRWLLEHERRMGAAG	0	TRUE	FALSE		D3C65_07095	TRUE	PA3597	PA3596 , PA3597	4.00573	2.76459	3.28551	2.05993	3.37811	2.43318
D3C65_07100		1484662	1486071	-	MFS transporter	PA3595	probable major facilitator superfamily (MFS) transporter	0.857454	-0.221868	0.377418	0.555648	2.65809	0.779097	MP ; TSM		ATGCCGCGCACGCCCTCTCCCGAAGACGCCGACCTGCACAAGAAGGCCCGCAGGGCCGGTATCGCCTCCTTCATCGGCACCACCATCGAGTGGTACGACTTCTACATCTACGGCCTGGCCGCCGCCCTGGTGTTCGGCAAGGTATTCTTCCCCGCCGACATGGATCCGGGCCTGGCCACCCTGCTGTCCTTCGTCACCCTCTGGTCGGGCTTCATCGCTCGCCCGCTGGGCGGGATCATCTTCGGCCATCTCGGCGACCGCATCGGCCGCAAGACCACCCTGGTGATCACCCTGATAATGATGGGCATCGCCACGACCTGCATCGGCCTGTTGCCGGTCTATACGCAGATCGGCATCTGGGCACCGATCTCCCTGGTGGCGCTGCGTATCGTCCAGGGCATCGCGGTCGGCGGCGAGTGGGGCGGCGCGATCCTGATCGCCAGCGAAAGCGCGCCCAAGGGCAAAGGCATCCTGTACGCCGCCTTCGCCCAGCAGGGCTCGCCCACCGGCAACCTGCTGGCGACCCTGGCGTTCTTCGCCCTCAGCGCCCTGCCCGCCTCGGACTTCATTCTCTGGGGCTGGCGCGCGCCGTTCCTGCTCTCTGCGGTGCTGGTCATCGTCGGCATGGTGATCCGCCTGAAGCTGGAGGAGTCGGAAGACATGAAGCGCGTGCTGGCGCAGAAGCGCACGGTGAAGCTGCCGCTCGCCGAGGTGCTGGGCAAGCACTGGAAGATCGTCCTGCTCGGCGCCGGCGTGCTGCCGATCATCCACGTCACCTACTTCAAGAGCACCTTCGCCCTCTCCTGGGCGACCAAGACCCTCGGCTACAGCCAGGGCACCTTCCTCAGCATCATCGTGGTCGCGCTGGTGGTGCAGTTCCTCAGCCAGCCACTGGGGGCGCTGCTCACTTCGCGCATCGACATGCGCAAGGCGGCATGCCTGATGGTGCTGCCGGAGTTCATCCTGATGCCGGCGATGTTCTTCGCCGTAGAAACCAAGGTCTACTGGATCGCCGCGGTCGGCATGTGCCTGGCCACGGTGCCGCACGCGATGTTCTACGGCGCGGTGGGCGGTATCCTCGCCCGAGCCTTCCCGGCGCGGGTGCGCTACACCGGCCTGTCGCTGGCCTACCAGCTCTGCTCGCTGCTGGTCGGCGGCGGTACACCGGTACTGGCCCAGTGGATTCTCAACAGTACCGGCAGCATCGTCGGCGTGGCCCTGGCCTCAGCCTGCTACGCGCTGGTCTCGCTGGCCTGTACCCTGGCCCTGTTGCGGATCACCGGGTTCCACGCCAGCGACCTGTCGACCGCCGAGCGCGCCGACGCCGAGGACTTGCAGCGGCCCGTAGCGGTCGAGCGGGAACCGGTGTTGCGCGCCCCCGCCCGGCTTCTGGGCGGCGATCCCGGCTAG	MPRTPSPEDADLHKKARRAGIASFIGTTIEWYDFYIYGLAAALVFGKVFFPADMDPGLATLLSFVTLWSGFIARPLGGIIFGHLGDRIGRKTTLVITLIMMGIATTCIGLLPVYTQIGIWAPISLVALRIVQGIAVGGEWGGAILIASESAPKGKGILYAAFAQQGSPTGNLLATLAFFALSALPASDFILWGWRAPFLLSAVLVIVGMVIRLKLEESEDMKRVLAQKRTVKLPLAEVLGKHWKIVLLGAGVLPIIHVTYFKSTFALSWATKTLGYSQGTFLSIIVVALVVQFLSQPLGALLTSRIDMRKAACLMVLPEFILMPAMFFAVETKVYWIAAVGMCLATVPHAMFYGAVGGILARAFPARVRYTGLSLAYQLCSLLVGGGTPVLAQWILNSTGSIVGVALASACYALVSLACTLALLRITGFHASDLSTAERADAEDLQRPVAVEREPVLRAPARLLGGDPG	0	TRUE	FALSE		D3C65_07100	FALSE	PA3595	PA3595	6.91899	6.79627	6.32766	5.09563	5.22071	6.93456
D3C65_07110		1486290	1487177	-	LysR family transcriptional regulator	PA3594	probable transcriptional regulator	0.660811	-0.59769	0.000374507	0.00310403	3.36039	12.6553	TR		ATGGATCTCAGACAGCTTCGCTACTTCATCGCGGTCGCCGAGGAACTGCATTTCGGTCGCGCCGCGGCTCGCCTGTTCATCTCCCAGCCGGCGCTGAGCTTCGACATCAAGAAGCTGGAGGAACAGCTCGGAACCCAATTGCTGCTGCGCAACAACAAGTCGGTGAAGCTCACCGGCGCCGGCCAGGTCCTGCTGGTGGAAGCGCGCAACCTGCTGCTGCAGGCAGAGAAGGTGAAACGCCTGACCCAGCTATCCGCCGAGGGCGACGTCGGCCAACTGCGCGTCGGCTTCGTCAACTCCATGCTCTACCGCGGCCTGCCCAGGGCCATGTCCCGCTTCGAACGGGAGCACCCGAACATGGAGGTGGTGCTCGGCGAAATGAACAGCGCGGAGCAGGCCCAGGCATTGCAGCGCGGGCAGATCGACCTGGGCTTCGTGCACTGGGGCAGGCTGCCGGCGGAAATCGTCTCCGAACCCTTGATCAGCGACCCGTTCCTCTGCTGCCTGCCCGCCGGGCACCGCCTGGCTGGCCAGGCGCGTCTGGACCTCGCCGAACTGCGCGACGAAGACTTCATCCTCTTCCCGCGCCATGTCTCCCCGCACTACCACGACCTGATCATCGCCCGCTGCGTGGACGCCGGCTTCAGCCCGCGCATCCGCCACGAGGCGCGCCTGTGGCAGACCGTCGCCGCCATGGTCGGTCTCGGCATGGGCGTCGCGCTGATCCCGGAGACCCTCTGCCTGGCCTGGCGGAACGAGGTGCGCTACCTGGAAATCGAGCCGGCCGGCGCGCGTTCGGAGATCCACGCGATCCTTCCGGCCAGCGAACCTTCCCGGGCGGCGCAGGCGTTCCTGGCGACGCTGAAGAGCGGCCTGGACGACGCCTGA	MDLRQLRYFIAVAEELHFGRAAARLFISQPALSFDIKKLEEQLGTQLLLRNNKSVKLTGAGQVLLVEARNLLLQAEKVKRLTQLSAEGDVGQLRVGFVNSMLYRGLPRAMSRFEREHPNMEVVLGEMNSAEQAQALQRGQIDLGFVHWGRLPAEIVSEPLISDPFLCCLPAGHRLAGQARLDLAELRDEDFILFPRHVSPHYHDLIIARCVDAGFSPRIRHEARLWQTVAAMVGLGMGVALIPETLCLAWRNEVRYLEIEPAGARSEIHAILPASEPSRAAQAFLATLKSGLDDA	0	TRUE	FALSE		D3C65_07110	FALSE	PA3594	PA3594	14.2021	10.7128	15.2107	9.10708	8.70118	8.63778
D3C65_07115		1487291	1489018	+	acyl-CoA dehydrogenase	PA3593	probable acyl-CoA dehydrogenase	0.736233	-0.441765	0.0590321	0.151519	2.10095	3.56437	PE		ATGACCGCCATGCCCGAAATACTTCGCGAAGATACGCTGAACATCCCCGACAGCCGTGGGCTGAATCTCTACACCTGCGATCCGGCCCTGGAGCGGCTGCTGGAGGTATACCTGCCGCCGGCGTTGCTCGCCGAATGGCGGCCGCTCCTCGAACGGCTCGGCGCCCGTGCCGGCGGCGAGCTGGACGTGCTGGCGCTGGCGGCGGACAAGAACCCGCCGGTGCTGGCGCCGCGCACCCGCCGCGGCGAGGATTTGCAGAGCATTCGCAAGCATCCGGACTACGTCGCCCTCGAACGGGTGGCCTATGCCGAACTTGGCCTGGCTTCCATGAGCCATCGCCCGGACGGCCCGCCGCCGCTGGTGAAGTATGCGCTCACCCACCTGTTCGTACAGGCCGAGTTCGGCCTTTGCTGCCCGGTCAGCATGACCGACTCGCTGACCCGCACCCTGCGCAGGTTCGGCGCGCCAGAACTGGTCGAGCGCTACCTGCCGTCCCTCGCCTCGCGGGATTTCGACGAGCTGTTCCAGGGCGCCATGTTCATGACCGAGCAGGCCGCCGGCTCCGACGTGGCGCGGACCCGTACCGTGGCGCGGGAGCAGGGCGGCGAGTGGAAGCTCTACGGCGACAAGTGGTTCTGCTCCAACCCGGACGCCGACCTGGCGATGGTCCTGGCCCGCCCCGAAGGCGCGCCGGAAGGAATGAAGGGCGTGACCCTGTTCCTGTTGCCGAAGGTCCGCGAGGACGGCACGCGCAACGCCTATCGCATCGTCCGCCTGAAGGACAAGCTGGGCAGCCGCTCCATGGCCAGCGGCGAAGTCCGCCTGGAAGGCGCCAGCGCCTACCTGATCGGCGAGATCGGCCGCGGCTTCCAGCAGATGGCCGACATGGTCAACATGTCGCGCCTGTCCAACGGCGTGCGCGCCGCCGGGCTGATGCGCCGGGCGCTGAGCGAGGCGCTGTTCGTCGCCCGCCATCGGCGCGCCTTCGGCAAGCACCTGATCGACATGCCGCTGATGCAGAAGCAGTTGCTGAAGATGATGCTGCCCACCGAACAGGCGCGCTCGATGTTCATGCAGATCGCCACGCTGCTGCCGCGCGCCGATGGCGGCGAGGTCGAGGCGCAGAAATGCGTGCGGATCCTCACCCCGCTGATCAAGTTCCGCGCCTGCCGCGATGCGCGACGGGTCACCGGCGACGCCATGGAGGTGCGCGGCGGGGTCGGCTACATCGAGGAGTGGAGCGACCCGCGGCTGGTGCGTGACGCCCACCTGGGGTCGATCTGGGAGGGTACCAGCAACATCGTGGCGCTGGACGTCGCTCGTGCGGTGAGCCGCGAACAGGCGCTCGAACCCTTGCAGCGCCACCTGCGCCGGCTGCTGGATGACAGCGACCTGCCAGGGGACGCCCGCGACCTCTTCGACGAACTGCTGGTGCGAGTGGTCGCGACCATGGCCGACGTCGCCGAGCGCCGCCAGGATGAACAGGTGCGCCAGGCCGGCAGCGCCCTCTACCACCTGTGCACGGCGATCTTCATGGCCTGGGAAGCCAGCCGCCAGGCACCCGACCAGCGCCGCCTGGCCCTGGCCTTCCTGGTCGCCCGGCACAAGCTGCTGCCGCGCGACCCGCTGCACCTGGAGGGTTGGACCGACCAGGCCGAACTGCTGGCCAGGGTGGTCGGCGAGGTGCCGCTGAGCCAGGCCGAAGCCATGCAATTGCTGCCGGCCTGA	MTAMPEILREDTLNIPDSRGLNLYTCDPALERLLEVYLPPALLAEWRPLLERLGARAGGELDVLALAADKNPPVLAPRTRRGEDLQSIRKHPDYVALERVAYAELGLASMSHRPDGPPPLVKYALTHLFVQAEFGLCCPVSMTDSLTRTLRRFGAPELVERYLPSLASRDFDELFQGAMFMTEQAAGSDVARTRTVAREQGGEWKLYGDKWFCSNPDADLAMVLARPEGAPEGMKGVTLFLLPKVREDGTRNAYRIVRLKDKLGSRSMASGEVRLEGASAYLIGEIGRGFQQMADMVNMSRLSNGVRAAGLMRRALSEALFVARHRRAFGKHLIDMPLMQKQLLKMMLPTEQARSMFMQIATLLPRADGGEVEAQKCVRILTPLIKFRACRDARRVTGDAMEVRGGVGYIEEWSDPRLVRDAHLGSIWEGTSNIVALDVARAVSREQALEPLQRHLRRLLDDSDLPGDARDLFDELLVRVVATMADVAERRQDEQVRQAGSALYHLCTAIFMAWEASRQAPDQRRLALAFLVARHKLLPRDPLHLEGWTDQAELLARVVGEVPLSQAEAMQLLPA	0	TRUE	TRUE	D3C65_07115, D3C65_07120	D3C65_07115	TRUE	PA3593	PA3588 , PA3589 , PA3590 , PA3591 , PA3592 , PA3593	6.55483	4.83803	3.89394	3.90304	3.78757	3.52811
D3C65_07120		1489057	1490244	+	CoA transferase	PA3592	conserved hypothetical protein	1.05432	0.0763182	0.810433	0.892457	1.09953	0.0575364	HUU		ATGACCAATCAGACGGGCGCCCTGCGTGGCCTGAAAATCATCGATCTCAGCCGGGTCCTCGGCGGACCCTACTGCTCCCAGGCGCTGGCCGACCACGGCGCCGAGGTGATCAAGCTGGAACCCCTCGGCGGCGACGAGACCCGTGGCTGGGGGCCGCCCTTCGAGGGCGACACGGCGTCCTACTTCAAGGGCGTGAACCGCAACAAGAAGGGCATCGCCGTCGACCTGGCGACGGCGGAGGGCATCGAGCTGCTGCTGCGCTTGCTGGAGGACGCCGACGTACTGCTGGAGAACTTCAAGCCCGGCACCCTGGCGCGCTGGGGGATCGGCTACGAGGAGGTGCTTCGCCAGCGCTTCCCGCGGCTGGTCCACTGCGCGGTATCGGGCTTCGGCGCCGACGGCCCGCTCGGCGGCCTGCCCGGCTACGACGCGGCGATCCAGGCGATGGCCGGACTGATGAGCGTGAACGGCGAGGCCGGCGGCGACGCGTTGCGCATCGGCCTGCCGATCGTCGACATGGTCACCGGGCTGAACGCCATGGCCGGCATCCTCCTCGCCCTCCACGAGCGCCAGGTCAGCGGGCGCGGGCAGTCGGTGGACATCACCCTGTACGACTGCGGTATCTCCCTGCTGCACCCGCACCTGCCGAACTACTTCGCTTCCGGACGTACGCCCCGGCGTAGCGGCAACGCCCACCCGAACATCGCGCCCTACGACAGCTACCGCACCGGTACCGAGCCGATCTTCCTCGCCGTCGGCAACGACCGCCAGTTCGCCCGCCTGTGCGAGTACCTGGGAGCGGATGAACTGCCGGGGGACCCGCGCTTCGCCGACAACGGCAAGCGCTCGGTCAACCGCGAGGCGCTGAAGCGCGCCCTGGAGGACTACCTGGCGGCCCACGACGGTCGCGAGCTGGCCGAGCGGCTGATCCGTCTCGGCGTGCCCTGCGGAGCCATCGCCACGGTGGATCGGGTGGTGGAGCACCCGCACACCCGCCATCGCGGGATGGTCGTCGAACTCGAGGGCTATCGCGGCATCGCCTCGCCGGTGAAGCTTTCGCGCACCCCGGCCAGTTACCGCGCCGCGCCGCCGGTGCTGGGCGGAGACACCCGGGAAGTCCTGGCGGAACTGGGATTGAGCGCCGAGGCGATCGACGCGCTGGTCCGGCGCGGCATCGTCCGCGCCTGA	MTNQTGALRGLKIIDLSRVLGGPYCSQALADHGAEVIKLEPLGGDETRGWGPPFEGDTASYFKGVNRNKKGIAVDLATAEGIELLLRLLEDADVLLENFKPGTLARWGIGYEEVLRQRFPRLVHCAVSGFGADGPLGGLPGYDAAIQAMAGLMSVNGEAGGDALRIGLPIVDMVTGLNAMAGILLALHERQVSGRGQSVDITLYDCGISLLHPHLPNYFASGRTPRRSGNAHPNIAPYDSYRTGTEPIFLAVGNDRQFARLCEYLGADELPGDPRFADNGKRSVNREALKRALEDYLAAHDGRELAERLIRLGVPCGAIATVDRVVEHPHTRHRGMVVELEGYRGIASPVKLSRTPASYRAAPPVLGGDTREVLAELGLSAEAIDALVRRGIVRA	0	TRUE	TRUE	D3C65_07115, D3C65_07120	D3C65_07115	TRUE	PA3593	PA3588 , PA3589 , PA3590 , PA3591 , PA3592 , PA3593	1.57801	1.49748	2.06866	1.51785	1.43314	2.55484
D3C65_07130		1491098	1492630	+	3-hydroxyacyl-CoA dehydrogenase	PA3590	probable hydroxyacyl-CoA dehydrogenase	0.965661	-0.0504116	0.844021	0.914147	2.27016	0.0387117	CCC	Butanoate metabolism ; Phenylalanine metabolism ; Benzoate degradation	ATGAGCGAGCCATCGATCGTTCTCATCGGTATCGTCGGTACCGGTGCCATGGGCCAGGGCATCGCCCAGCTCGCTGCCTGTGCCGGACTGTCGGTGCTGCTCTACGACAGCCGCCAGGGGGTGGCGCTGCAAGCGCGCGAGCAGATCGCCACGGTCCTTGCCCGGCAGGTGGAGCGGGGCCGGCTGGAGGCGGAGGCTGTCGAGCGCGCGATGGGCAATCTGCGGGTGGTCGAGGACTTGCGGGTCCTAGGCGGCTGCCAGTTGGTGATCGAGGCGATCGTCGAGAACCTGGAGGCCAAGCAGGCGTTGTTCCGCCAATTGGAAGAGGTGGTCGGCGACGAAGCGATCCTCGCCAGCAATACCTCCTCGCTGTCGGTTACCGCGATCGCCTCGGCCTGTCGCGATCCCGGCCGGATCGCCGGTCTGCACTTCTTCAATCCGGTGCCGCTGATGCGTCTGGTGGAGGTGATCGAGGGTCTCGCCACCCGCACCGGCATCGCCGAGCGACTGTGCGCCCTGGTGGCGACCTTCGGCCACCAGGCGGTGCGTGCCACGGACAGCCCCGGCTTCATCGTCAACCATGCCGGACGGGCCTTCGGCACCGAGGCGCTGCGTATCCTCGGCGAGGGCGTGGCGCCGGTGGCGGCGATCGACGAAGTCCTGCGCGAGGGCGCCGGCTTCCGCATGGGCCCGTTCGAGCTGTTCGACCTGGTCGGGTTGGACGTCAGCCTGCCGGTGATGGAGTCGATCTACCGGCAGTACTACGAGGAGCCGCGTTATCGTCCGCATCCCTTGCTGCGCCAGATGCTCGCCGCCGGCCGCCTGGGGCGCAAGAGCGGCCAGGGCTTCTACCGCTACGACGGCGCTGGGCAGGTGCCCGTCGCCGCCCCGGCGGTTGCGCCAGGCGCGGCGTTGCCGCCGGTGTGGCTGGGCGTCGACGACGAACATGACCGCGCGCCATTGCTGATGTTGCTACAACGTCTGGGCGCCGAGGTGGAGAGCGGCGAGCGTCCTTCCGGGGCGCCGTTGTGCCTGCTTGCGCCACTGGGCGCCGACGTCAGCGCCGCAGCGCGGCGGTTCGCCGTCGATCCGACGCGCAGCCTGGCCATCGACGTGCTGTCGGACCTGGAGCGACACCGCTGCCTGATGGCCTGCCCGGCGACCCGAGCGGAGCTGCAGCAGGCGGCTCGCACCCTGTTCGCACGGGACGGCGTGGGCGTCACGCTGATTCGCGACAGCGCCGGGTTCATCGTCCAGCGCACCCTCGCCTCGATCGTCAATCTCGCCTGCGACATCGCCCAGCAGGGTATCGCTTCGGTGGAGCACATCGACCTGGCGGTGCGCCTCGGTCTCGGCTATCCGCTGGGGCCGCTGGAGTGGGGCGACCGACTGGGCGCCGGGCGCGTGCTGCGCATCCTCGAACGCCTGCATGCGCTCAGCGGCGACCCGCGCTATCGCCCCAGTCCCTGGCTGCGCCGGCGCGCCCAACTGGGCCTTTCCCTGCGCCAGCCGGACAGCCCGTTGGCCTCCTGA	MSEPSIVLIGIVGTGAMGQGIAQLAACAGLSVLLYDSRQGVALQAREQIATVLARQVERGRLEAEAVERAMGNLRVVEDLRVLGGCQLVIEAIVENLEAKQALFRQLEEVVGDEAILASNTSSLSVTAIASACRDPGRIAGLHFFNPVPLMRLVEVIEGLATRTGIAERLCALVATFGHQAVRATDSPGFIVNHAGRAFGTEALRILGEGVAPVAAIDEVLREGAGFRMGPFELFDLVGLDVSLPVMESIYRQYYEEPRYRPHPLLRQMLAAGRLGRKSGQGFYRYDGAGQVPVAAPAVAPGAALPPVWLGVDDEHDRAPLLMLLQRLGAEVESGERPSGAPLCLLAPLGADVSAAARRFAVDPTRSLAIDVLSDLERHRCLMACPATRAELQQAARTLFARDGVGVTLIRDSAGFIVQRTLASIVNLACDIAQQGIASVEHIDLAVRLGLGYPLGPLEWGDRLGAGRVLRILERLHALSGDPRYRPSPWLRRRAQLGLSLRQPDSPLAS	0	TRUE	TRUE	D3C65_07125, D3C65_07130, D3C65_07135	D3C65_07125	TRUE	PA3593	PA3588 , PA3589 , PA3590 , PA3591 , PA3592 , PA3593	6.06929	4.26207	5.35417	5.74614	4.40178	4.98801
D3C65_07140		1493911	1495161	+	outer membrane porin, OprD family	PA3588	probable porin	0.737876	-0.43855	0.151745	0.297819	1.38806	2.05462	CCC ; MP ; TSM		ATGAACAACAACAAGAAATGCGCGTTTTTCCTGCTGCCGATCCTTGCCGGCGATAGCGTTCCCGCCCTGGCCGAGGGCTTCCTCGAAGACTCGCGGGCCAGCCTGGCCTTGCGCAACTTCTACATGAACCGCGACTTCCGCGATGGCGCGGGACGTGCGAAAAGCGAGGAGTGGGCCCAGGGCTTTCTCTTCGACTACCGCTCGGGCTATACCGAGGGCACCCTCGGCGTGGGTCTCGACCTGCTGGGCAAGCTCGGCGTCCGGCTCGATTCCGGCGCGGGGCGTAGCGGCACCGGCCTGCTTCCGCTTCGCGACGATGGCAGCGCGGCGGGCGACTACGCGCGGCTGGACGCGACCGCCAAGCTGCGCCTGTCGCGCAGCGAACTGAAGGTCGGCGGCCTGGTACCGAAGCTACCGACCATCCAGCCCAACTACGGGCGGCTATTCCCCCAGGTGTTCCAGGGCGCGCTGCTGACTTCCGGTGAACTGAGCGGACTGAGCCTGAACCTGGGACGGCTGACCGAGGTCAGCCAGCGCAACGAGGCGGGCACCAGCGACCTGGCGCTGTTCAACCGCAACCGGCGGTTCGCCGGCGCGGCGCAGGCGGACCGTTTCGACCTGGCCGGCCTGGACTACCGTATCGCCCCGGACTGGACCGGCAGCTACCACTATGGCGAACTGGAGCAGGTCTACGCCCAGCATTTCCTCGGTCTCAAGGGGCGCATCGGCATCGCTGCGGACAGCCTGGAGAGCGACTTGCGCCTGGCGCTCAGCCGGGATACCGGCGGCGCTCGCGGCGGGCGCATCGACAACCGTTCCTTCAGCGGGTCGCTCACCTACCGCCTGCGCAACGGCCAGGCCTTCGGCCTGGGCTACCAGCGGATGAGCGGCGACCACGGTTTCCCCTACCTGGAGGGGACCGATCCGTACCTGGTCAATTTCGGCCAGTACAACGACTTCGCCGAGGCTGGCGAATCCTCCTGGCAACTGCGCTACGACTGCGACTTCGCGCCGCTCGGGGTGCCCGGCCTGAGCCTGATGACGCGCTATTTCAGCGGCCATGGCGCGAAACCGAAGGGCGCCGACGGCAGTCGCGAGTGGGAACGCGACAGCGACCTGCGCTACGTGTTGCAGGGCGGTGCGCTGAAGGGACTGGGGCTGGTCTGGCGCAACGCTACCTACCGTTCGGCCTTCAGCCGCGACATCGACGAGAACCGCCTGTACCTGACCTATGAGCTGCCGCTGTTCTGA	MNNNKKCAFFLLPILAGDSVPALAEGFLEDSRASLALRNFYMNRDFRDGAGRAKSEEWAQGFLFDYRSGYTEGTLGVGLDLLGKLGVRLDSGAGRSGTGLLPLRDDGSAAGDYARLDATAKLRLSRSELKVGGLVPKLPTIQPNYGRLFPQVFQGALLTSGELSGLSLNLGRLTEVSQRNEAGTSDLALFNRNRRFAGAAQADRFDLAGLDYRIAPDWTGSYHYGELEQVYAQHFLGLKGRIGIAADSLESDLRLALSRDTGGARGGRIDNRSFSGSLTYRLRNGQAFGLGYQRMSGDHGFPYLEGTDPYLVNFGQYNDFAEAGESSWQLRYDCDFAPLGVPGLSLMTRYFSGHGAKPKGADGSREWERDSDLRYVLQGGALKGLGLVWRNATYRSAFSRDIDENRLYLTYELPLF	0	TRUE	FALSE		D3C65_07140	TRUE	PA3593	PA3588 , PA3589 , PA3590 , PA3591 , PA3592 , PA3593	3.03464	2.5342	2.79877	2.16835	2.35444	1.58157
D3C65_07145		1495167	1496087	-	LysR family transcriptional regulator	PA3587	transcriptional regulator MetR	1.0111	0.0159236	0.921324	0.958994	4.88083	0.0097548	TR		ATGCTCGAACTTCGCCACCTCAAGACCCTGCACGCGCTGCGCGAAGCCGACAGCCTGGTGGAAGCCGCCGAGCGCCTGCACCTTACCCAGTCGGCGCTGTCGCACCAGTTCAAGGAACTGGAAGAGCGCCTGGGCATGCAGTTGTTCGTGCGCAAGACCAAGCCGGTACGCTTCACCAGCGCCGGGCTGCGCCTGCTGCAACTGGCCGACTCGCTGCTGCCCCAGCTGCGCACCGCCGAGCGCGACCTGGCGCGGCTCGCCGGCGGTACCGCCGGACGCCTGCACATGGCCATCGAATGCCACAGTTGCTTCCAGTGGCTGATGCCGACCATCGACCAGTTCCGCGACGCCTGGCCGGAAGTCGAACTGGACCTGGCCTCGGGCTTCTCCTTCGCGCCGCTGCCGGCCCTGGCCCGCGGCGACCTCGACCTGGTGGTGACCGCCGACCCGGTCGAGTTGCCCGGCATCACCTACGTGCCACTGTTCACCTACGAAGCGCTGCTGGCGGTGGCCAACCAGCATGCCCTGGCTGGTCGGCCGTACGTCGTCCCGGAGGACCTGGAGCGGGAAACCCTGATCACCTATCCGGTGGAACGCGATCGTCTCGACGTCTTCACCCGCTTCCTCGACCCCGCCGACGTGGAGCCGGCGCAGGTGCGCATAGCCGAGCTGACCGTGATGATGATGCAGCTGGTGGCCTCCGGTCGCGGCGTCTGCTGCCTGCCGAACTGGGCCCTGCACGAGTACAGCTCGCGCGGCTACGTGACGGCCCGGCGCCTCGGTGAAAAGGGCCTGTACTGCACGCTCTTCGCCGCCATCCGCACGGACATGTTCGATGCGCCATTCATGCGCGACTTCCTGCTCACCGCCAAGGACACCTCCTTCGCCACCCTCGAAGGGGTCAGCGCCGCCAAGGGCTGA	MLELRHLKTLHALREADSLVEAAERLHLTQSALSHQFKELEERLGMQLFVRKTKPVRFTSAGLRLLQLADSLLPQLRTAERDLARLAGGTAGRLHMAIECHSCFQWLMPTIDQFRDAWPEVELDLASGFSFAPLPALARGDLDLVVTADPVELPGITYVPLFTYEALLAVANQHALAGRPYVVPEDLERETLITYPVERDRLDVFTRFLDPADVEPAQVRIAELTVMMMQLVASGRGVCCLPNWALHEYSSRGYVTARRLGEKGLYCTLFAAIRTDMFDAPFMRDFLLTAKDTSFATLEGVSAAKG	0	TRUE	FALSE		D3C65_07145	FALSE	PA3587	PA3587	28.5256	28.4522	32.4901	28.6223	30.8124	31.023
D3C65_07150		1496386	1497372	+	alpha/beta hydrolase	PA3586	probable hydrolase	1.35869	0.442218	0.169101	0.322046	1.41842	1.8909	PE		ATGCGTGCTTTCATCTTCCTGGCCGCCTTGTTGTGCAGCCTCTCCTCCTTTGCGGCGGCGCGTTGCGACGCACGCGTACCTACCGAGACGGTCGAACTGGGCGACGTGCGCCTGGCCTACCAGAGCATCGGCCGCGACAGCGATCCGGCCCTGCTGCTGGTGATGGGCCTGGGCGGGCAACTGATCCACTGGCCGGACGAGGTGGTCAGCGCCCTGTGCGAGCAAGGCTTCCGGGTGATCCGCTACGACAACCGCGACGTCGGCCTGTCGGCCTGGAACGTGCCGGTGCCCAGTTCGCGGCTGACCTACGAAGTGGTGCGTTATCGCCTCGGCCTGCCGGTCAGCGCGCCCTATACCCTCACCGACATGGCCGGCGATGCCCTGCATCTGCTCGACGCGCTGGATATCCCCCAGGCCCATGTGCTCGGCGCCAGCATGGGCGGGATGATCGCCCAGCACATCGCCGACATGGCGCCGCAGCGCCTGCTCAGCCTGACCCTGGTGATGACCAGCTCCGGCGCCGAAGGCCTGCCGGCGCCCAGCGAGTCGCTGCTGCGCCTGCTGGCGCGGCGCGAGGCGGCCAGCCGCGAGCAGGCGGTCGAGCAGCAGGCCGACCTGCTGGCGGCGCTGGGCAGTCCGGAAGTGCGCGATGATCGCCAGCAACTTCTGTTGCAGGCCGCACGTTCCTACGACCGCGCCTTCAACCCGGAAGGCGTGCAGCGGCAATTGCTGGCGATCCTCGCCGAACCCAGCCGGGTGCCGCTGCTGAACCGTCTGCAGGTGCCGACCCTGGTGATCCATGGCACCGCCGATCCGCTGCTGCCGGTGATGCACGGCGTGCACGTGGCGGCGCATATCCGTGGCTCGGAGCTGAAGCTGATCCCCGGTCTCGCCCATCGCTTCCAGGAAGCCTTCAAGGAGCCGTTGCTGGCGGCGGTGGTGCCTTACCTGAAGGCCCATCGGCAGGCCAGCGTCGTCCAGCTCTGA	MRAFIFLAALLCSLSSFAAARCDARVPTETVELGDVRLAYQSIGRDSDPALLLVMGLGGQLIHWPDEVVSALCEQGFRVIRYDNRDVGLSAWNVPVPSSRLTYEVVRYRLGLPVSAPYTLTDMAGDALHLLDALDIPQAHVLGASMGGMIAQHIADMAPQRLLSLTLVMTSSGAEGLPAPSESLLRLLARREAASREQAVEQQADLLAALGSPEVRDDRQQLLLQAARSYDRAFNPEGVQRQLLAILAEPSRVPLLNRLQVPTLVIHGTADPLLPVMHGVHVAAHIRGSELKLIPGLAHRFQEAFKEPLLAAVVPYLKAHRQASVVQL	0	TRUE	FALSE		D3C65_07150	FALSE	PA3586	PA3586	2.18494	1.84306	1.94697	1.8431	3.68521	2.55484
D3C65_07155		1497389	1497718	-	GlpM family protein	PA3585	membrane protein GlpM	0.962016	-0.0558672	0.792854	0.879482	4.34745	0.0689623	MP ; TSM		ATGTTCAAGGCGCTGATCGGCGCCGCCGTGGTCGTGCTCCTCGCCGTCCTGTCGAAGACCCGCAACTACTACATCGCCGGCCTGGTGCCGCTGTTTCCCACCTTCGCCCTGATTGCCCACTACATCGTCGGCAAGGGCCGTTCGCTGGACGACCTGAAGACCACCATCGTCTTCGGCATGTGGTCGATCATCCCCTACTTCGTCTATCTCGCCGCGCTCTACCTGCTGGTCGAGCGCTTCCGCCTGGAGACCTCGCTGGCCCTGGCGGCGCTGGCCTGGCTGGTGGCGGCAAGCGTGCTGGTGGGCCTCTGGGTACGCCTGCACGCCTGA	MFKALIGAAVVVLLAVLSKTRNYYIAGLVPLFPTFALIAHYIVGKGRSLDDLKTTIVFGMWSIIPYFVYLAALYLLVERFRLETSLALAALAWLVAASVLVGLWVRLHA	0	TRUE	FALSE		D3C65_07155	FALSE	PA3585	PA3585	20.0286	20.2736	18.2528	17.2384	19.7568	19.3438
D3C65_07160		1497851	1499389	-	glycerol-3-phosphate dehydrogenase	PA3584	glycerol-3-phosphate dehydrogenase	0.528668	-0.919566	2.07065e-14	3.76996e-12	8.59525	58.4638	CIM ; EM	Glycerophospholipid metabolism	ATGAGTCAAGCGCACACCCCCTCCGCTCCACTCGCCGAAGTCTACGATGTCGCCGTGGTCGGCGGTGGCATCAACGGTGTAGGGATCGCCGCCGACGCAGCCGGGCGCGGCCTGTCCGTGTTCCTTTGCGAACAGCACGACCTGGCCCAGCACACTTCCTCGGCCAGCAGCAAGCTGATCCACGGCGGCCTGCGCTACCTCGAACACTACGAATTCCGCCTGGTCCGCGAAGCCCTGGCCGAGCGCGAGGTCCTGCTGGCCAAGGCGCCGCACATCGTCAAGCCGCTGCGCTTCGTCCTGCCGCACCGTCCGCACCTGCGCCCGGCCTGGATGATCCGCGCCGGCCTGTTCCTCTACGATCACCTCGGCAAGCGCGAGAAGCTGCCCGCCTCGCGCGGCCTGCGCTTCACCGGCAGCAGCCCGCTGAAGGCCGAGATCCGCCGTGGCTTCGAGTACTCCGACTGCGCGGTGGACGATGCGCGCCTGGTGGTGCTCAACGCGATCTCCGCCCGCGAGCACGGCGCCCACGTCCATACCCGCACCCGCTGCGTCAGCGCCCGTCGCAGCAAGGGACTCTGGCACCTGCACCTGGAGCGCAGCGACGGCAGCCTGTATTCGATCCGCGCCCGCGCCCTGGTGAACGCCGCCGGCCCCTGGGTAGCGCGCTTCATCCAGGACGACCTGAAACAGAAGTCGCCCTACGGTATCCGCCTGATCCAGGGCAGCCACATCATCGTGCCGAAGCTGTACGAAGGCGAGCACGCCTACATCCTGCAGAACGAAGACCGCCGCATCGTCTTCGCCATCCCCTATCTGGACCGTTTCACCATGATCGGCACCACCGATCGCGAGTACCAGGGCGACCCGGCCAAGGTGGCGATCAGCGAAGAGGAAACCGCCTACCTGCTGCAAGTGGTGAACGCCCATTTCAAGCAGCAACTCGCGGCCGCCGACATCCTGCACAGCTTCGCCGGCGTGCGTCCGCTGTGCGACGACGAGTCCGACGAGCCTTCGGCGATCACCCGCGACTACACCCTGTCGCTCTCCGCCGGCAACGGCGAGCCGCCGCTGCTCTCGGTGTTCGGCGGCAAGCTGACCACCTACCGCAAGCTGGCCGAATCGGCGCTGACGCAGCTCCAGCCGTTCTTCGCCAATCTCGGCCCGGCCTGGACCGCCAAGGCACCGCTGCCGGGCGGCGAGCAGATGCAGAGCGTCGAGGCGCTCACCGAGCAACTGGCCAACCGCTACGCCTGGCTCGACCGCGAACTGGCGCTGCGCTGGGCGCGCACCTACGGCACCCGGGTGTGGCGCCTGCTGGACGGGGTCAATGGCGAAGCCGATCTCGGCGAGCACCTGGGCGGCGGCCTGTATGCCCGCGAAGTGGACTACCTGTGCAAGCACGAGTGGGCCCAGGACGCCGAGGACATCCTCTGGCGCCGCAGCAAGCTCGGCCTGTTCCTCTCGCCGAGCCAGCAGGTGCGCCTCGGCCAGTACCTGCAGAGCGAGCATCCGCATCGCCCGCGGGTGCATGCGGCCTGA	MSQAHTPSAPLAEVYDVAVVGGGINGVGIAADAAGRGLSVFLCEQHDLAQHTSSASSKLIHGGLRYLEHYEFRLVREALAEREVLLAKAPHIVKPLRFVLPHRPHLRPAWMIRAGLFLYDHLGKREKLPASRGLRFTGSSPLKAEIRRGFEYSDCAVDDARLVVLNAISAREHGAHVHTRTRCVSARRSKGLWHLHLERSDGSLYSIRARALVNAAGPWVARFIQDDLKQKSPYGIRLIQGSHIIVPKLYEGEHAYILQNEDRRIVFAIPYLDRFTMIGTTDREYQGDPAKVAISEEETAYLLQVVNAHFKQQLAAADILHSFAGVRPLCDDESDEPSAITRDYTLSLSAGNGEPPLLSVFGGKLTTYRKLAESALTQLQPFFANLGPAWTAKAPLPGGEQMQSVEALTEQLANRYAWLDRELALRWARTYGTRVWRLLDGVNGEADLGEHLGGGLYAREVDYLCKHEWAQDAEDILWRRSKLGLFLSPSQQVRLGQYLQSEHPHRPRVHAA	0	TRUE	FALSE		D3C65_07160	FALSE	PA3584	PA3584	595.761	648.065	745.69	345.202	354.599	351.959
D3C65_07165		1499667	1500422	-	DeoR family transcriptional regulator	PA3583	glycerol-3-phosphate regulon repressor	0.968381	-0.0463533	0.704696	0.822674	5.91499	0.143632	TR		ATGAACCTGCCCCCCCGACAGCAAAGCATCATCGAGGAGGTCCGCGAGCGCGGTTACCTGAGCATCGAGGAGATGGCGCAGATGTTCGCGGTCACCCCGCAGACCATCCGCCGCGACATCAACCAGCTCGCCGAACAGGGACTGCTGCGCCGCTACCACGGCGGTGCGGCCTACGATTCGAGCATCGAGAACACCGCCTACACCATGCGCGCCGACCAGATGCGCGACGAGAAGCAGCGCATCGCCGAAGCCGTGGCCAGCCTGGTGCCGGACAACGCCTCGCTGTTCATCAACATCGGCACCACCACCGAGGCCATCGCCCGCGCCCTGCTCAACCACCGCAATCTGAAGATCATCACCAACAACCTGCACGTGGCCGCCACCCTCAGCGCCAAGGAAGACTTCGAAGTGCTGGTCGCCGGCGGCACCGTACGCAGCGACGGCGGCATCGTCGGCCAGGCCGCGGTGGACTTCATCCAGCAGTTCCGCGTCGACTTCGCCCTGGTCGGCATCAGCGGCATCGACGAGGATGGTAGCCTGCTCGACTTCGACTACCAGGAAGTGCGCGTATCCCAGGCGATCATCGACAACGCGCGGCAAGTGTTCCTGGCCGCCGACTCGAGCAAGTTCGGGCGCAACGCGGTGGTCCGCCTGGGACCGATCTCGCTGGTCAACCGGGTCATCAGCGACAGCCCGCCGCCCGCCGCCATCGCCCGCCTGATGGCACAGCACAAGGTTCACCTGGACCTGGTCTGA	MNLPPRQQSIIEEVRERGYLSIEEMAQMFAVTPQTIRRDINQLAEQGLLRRYHGGAAYDSSIENTAYTMRADQMRDEKQRIAEAVASLVPDNASLFINIGTTTEAIARALLNHRNLKIITNNLHVAATLSAKEDFEVLVAGGTVRSDGGIVGQAAVDFIQQFRVDFALVGISGIDEDGSLLDFDYQEVRVSQAIIDNARQVFLAADSSKFGRNAVVRLGPISLVNRVISDSPPPAAIARLMAQHKVHLDLV	0	TRUE	TRUE	D3C65_07165, D3C65_07170, D3C65_07175, D3C65_07180	D3C65_07180	FALSE	PA3583	PA3583	54.3808	58.8626	62.6681	52.1489	60.3965	57.788
D3C65_07170		1500419	1500631	-	hypothetical protein	NA	NA	0.795089	-0.330812	0.117317	0.248849	3.66942	2.45277	NA		GTGACGAGCTGGCGCCATTCGTCCGCCGCGATGCGGCGAATGGCGTGTTCCCCGGCGCCGCTCTGGCATGCCCTGGGTAACGTTTGCGCGCGGCGGCCGGGTGCCGCCGCGGCGCCCTCTACGACTCATGCACGGCTGACAACGGCCCCCCGCGTGCGGCATTCTTGGCGACTTTCCAGGGTCCCGGCCCGGCAGCACGAGAACAACCCATGA	MTSWRHSSAAMRRMACSPAPLWHALGNVCARRPGAAAAPSTTHARLTTAPRVRHSWRLSRVPARQHENNP	#N/A	#N/A	TRUE	D3C65_07165, D3C65_07170, D3C65_07175, D3C65_07180	D3C65_07180				11.653	13.8229	17.8878	13.769	9.52012	11.1926
D3C65_07175	glpK	1500628	1502145	-	glycerol kinase	PA3582	glycerol kinase	0.581578	-0.781955	7.75978e-06	0.000125396	8.29993	19.9962	CIM	Glycerolipid metabolism	ATGACCGACAAGCACAACAAGAAATACGTCGTCGCCCTGGACCAGGGCACCACCAGCTCCCGCGCCATCGTCTTCGACCGCGATGCCAACGTGGTCAGCCAGGCCCAGCGCGAGTTCGCCCAGTTCTATCCGCAGGCCGGCTGGGTCGAGCACGACCCGATGGAAATCTGGGCCACGCAGAGTTCGACCCTGGTCGAGGCCCTCGCCCAGGCCAGCATCGAGCACGACCAGGTGGCCGCCATCGGTATCACCAACCAGCGCGAGACCACGGTGGTCTGGGACCGTCACAGCGGTCGGCCGATCCACAACGCCATCGTCTGGCAGTGCCGGCGCAGCGCGGCGATCTGCGCGCAGCTCAAGCGCGACGGGCTGGAAGACTACATCCGCGAAACCACCGGGCTGGTCACCGATCCGTACTTCTCCGGGACCAAGCTGAAGTGGATCCTCGACAACGTCGAAGGCGCCCGCGAACGCGCGCGCAACGGCGACCTGTTGTTCGGCACCATCGACACCTGGCTGATCTGGAAGCTCACCGAAGGCAAGGTCCACGTCACCGACTACACCAATGCCTCGCGGACCATGCTGTTCAATATCCACAGCCGCGACTGGGACGCACGGATGCTCGAGGTGCTCGACATTCCCCGCTCGATGCTACCCGAGGTGCGCAACTCTTCGGAGGTCTACGGCAACGCCCGGATCGGCGGGGTCGGCGGCGGCGAGCTGCCGATCGCCGGGATCGCCGGCGACCAGCAGGCCGCCCTATTCGGCCAGATGTGCGTGGAACCGGGCCAGGCGAAGAACACCTACGGCACCGGCTGCTTCCTGCTGATGCACACCGGCGACAAGGCGGTGAAGTCCACCCATGGCCTGCTCACCACCATCGCCTGCGGTCCGCGCGGCGAGGTCGGCTACGCCCTGGAGGGCGCGGTGTTCAACGGCGGCTCCACGGTGCAGTGGTTGCGCGACGAACTGAAGGTGATCAACGACTCCTTCGATTCCGAATACTTCGCCACCAAGGTCAAGGACAGCAACGGCGTCTACCTGGTACCGGCCTTCACCGGACTCGGCGCGCCCTATTGGGACCCCTATGCGCGCGGCGCGGTGTTCGGCCTGACCCGTGGAGTCAAGGCCGACCACCTGATCCGCGCTACCCTGGAATCCATCGCCTACCAGACCCGCGACGTGCTCGACGCCATGCAGCGCGATGCCGGCGAACGCCTGCGCGCCCTGCGCGTCGACGGCGGGGCGGTGGCCAACAACTTCCTCATGCAGTTCCAGGCCGACATCCTCGGCACCCGCGTGGAACGTCCGGTGATGCGCGAGACCACCGCCCTCGGCGCCGCCTACCTGGCCGGCCTGGCTTGCGGCTTCTGGAGCAGCCTCGACGAGCTGAAGAGCAAGGCGGTGATCGAGCGGGTGTTCGAGCCGGAGTGCGACGAGCCCCGGCGCGAAAAGCTCTATGCCGGCTGGAAGAAAGCAGTGGAGCGCACTCGCGGCTGGGACGACGGCGAACTGTGA	MTDKHNKKYVVALDQGTTSSRAIVFDRDANVVSQAQREFAQFYPQAGWVEHDPMEIWATQSSTLVEALAQASIEHDQVAAIGITNQRETTVVWDRHSGRPIHNAIVWQCRRSAAICAQLKRDGLEDYIRETTGLVTDPYFSGTKLKWILDNVEGARERARNGDLLFGTIDTWLIWKLTEGKVHVTDYTNASRTMLFNIHSRDWDARMLEVLDIPRSMLPEVRNSSEVYGNARIGGVGGGELPIAGIAGDQQAALFGQMCVEPGQAKNTYGTGCFLLMHTGDKAVKSTHGLLTTIACGPRGEVGYALEGAVFNGGSTVQWLRDELKVINDSFDSEYFATKVKDSNGVYLVPAFTGLGAPYWDPYARGAVFGLTRGVKADHLIRATLESIAYQTRDVLDAMQRDAGERLRALRVDGGAVANNFLMQFQADILGTRVERPVMRETTALGAAYLAGLACGFWSSLDELKSKAVIERVFEPECDEPRREKLYAGWKKAVERTRGWDDGEL	0	TRUE	TRUE	D3C65_07165, D3C65_07170, D3C65_07175, D3C65_07180	D3C65_07180	TRUE	PA3581	PA3581 , PA3582	385.642	364.58	662.457	271.153	279.666	270.691
D3C65_07180		1502185	1503024	-	aquaporin	PA3581	glycerol uptake facilitator protein	0.600673	-0.735349	1.06048e-07	3.21797e-06	7.05783	28.2603	TSM		ATGACCACCGCCGCCCCGACCCCGTCCCTGTTCGGCCAATGCCTGGCCGAGTTCCTCGGCACCGCCCTCCTCATCTTCTTCGGCACCGGTTGCGTCGCGGCCCTGAAGGTCGCCGGCGCCAGCTTCGGCCTGTGGGAAATCAGCATCATCTGGGGGGTCGGCGTGAGCATGGCGATCTACCTCAGCGCCGGCGTCTCCGGCGCCCACCTGAACCCGGCGGTGAGCATCGCGCTGTGGCTGTTCGCCGGCTTCGAGGGGCGCAAGCTGCCGTTCTACATCACCGCCCAGGTGGCCGGTGCGTTCTGCGCCGCAGCGCTGGTCTACACCCTCTACAGCAGCCTGTTCATCGAGTTCGAACAGGCGCAGAACATCGTCCGCGGCAGCCAGGACAGCCTGGCCCTGGCCTCGGTGTTCTCCACCTATCCGCACCCGGCGCTGTCGGTCGGCCAGGCGTTCCTCGTCGAAGTGGTGATCACGGCCATCCTCATGGCGGTGATCATGGCCCTTACCGACGACGGCAACGGCCTGCCGCGCGGTCCGTTGGCGCCGCTGCTGATCGGCCTGCTGATCGCCGTGATCGGTAGCGCCATGGGCCCGCTGACCGGTTTCGCGATGAACCCGGCGCGCGACTTCGGCCCCAAGCTGATGACCTACCTGGCCGGCTGGGGGCCCATCGCCTTCACCGGCGGCCGCGAGATTCCCTATTTTCTGGTGCCGATCTTCGCCCCGATCCTCGGTGCCTGCCTCGGCGCCGGCGGCTATCGTGTACTGATCGCGCGCCATCTGCCGAGCGCCGCGGCGCCCGCCGAAGCCGAGCCGGAGAAGGTTCGCGCTTCCTGA	MTTAAPTPSLFGQCLAEFLGTALLIFFGTGCVAALKVAGASFGLWEISIIWGVGVSMAIYLSAGVSGAHLNPAVSIALWLFAGFEGRKLPFYITAQVAGAFCAAALVYTLYSSLFIEFEQAQNIVRGSQDSLALASVFSTYPHPALSVGQAFLVEVVITAILMAVIMALTDDGNGLPRGPLAPLLIGLLIAVIGSAMGPLTGFAMNPARDFGPKLMTYLAGWGPIAFTGGREIPYFLVPIFAPILGACLGAGGYRVLIARHLPSAAAPAEAEPEKVRAS	0	TRUE	TRUE	D3C65_07165, D3C65_07170, D3C65_07175, D3C65_07180	D3C65_07180	TRUE	PA3581	PA3581 , PA3582	177.587	166.681	236.314	106.466	124.069	118.131
D3C65_07185	ybaK	1503289	1503759	+	Cys-tRNA(Pro) deacylase	PA3580	conserved hypothetical protein	0.798876	-0.323956	0.0135367	0.0509191	6.81395	6.09759	HUU		ATGACCCCTGCCATCGACCTGCTGAAAAAGGCCCGCGCCGCGCACAAGGTGCTCAGCTACAGCCACGACCCCAAGGCACCTTCCTATGGCCTGGAGGCCGCGGAAAAGCTCGGCCTGGACCCGCAGCGGGTGTTCAAGACGCTGCTCGCCGCCACGGAGAAGGGCGAGTTGCTGGTGGCGGTGGTGCCGGTGATCGGCAGTCTCGACCTGAAGGCCCTGGCCCATGCGGCGGGGGCGAAGAAGGCCGACATGGCCGATCCGCAGGCGGCGCAGCGGGCCACCGGCTACCTGGTGGGCGGGATCAGCCCGCTGGGGCAGAAGAAGCGCCTGCGTACCTTCATCGATGAAAGCGCGCGGCAGTACCCGAGCATCCATGTCAGCGCAGGACGGCGCGGGCTGGAAGTGGAGCTGGCGGCCGAGGTGCTGGCCCAGCTGACCCAGGGTTCGTTCGCCGCCATCGGCCGTGAATGA	MTPAIDLLKKARAAHKVLSYSHDPKAPSYGLEAAEKLGLDPQRVFKTLLAATEKGELLVAVVPVIGSLDLKALAHAAGAKKADMADPQAAQRATGYLVGGISPLGQKKRLRTFIDESARQYPSIHVSAGRRGLEVELAAEVLAQLTQGSFAAIGRE	0	TRUE	FALSE		D3C65_07185	TRUE	PA3580	PA3579 , PA3580	142.75	151.131	153.932	123.054	126.525	108.033
D3C65_07190	glpK	1503823	1505307	+	glycerol kinase	PA3579	probable carbohydrate kinase	0.850258	-0.234027	0.0487778	0.131438	7.56969	3.88298	PE	Glycerolipid metabolism	ATGTCCCACTATCTCCTCGCCATCGACCAGGGCACCACCAGCTCCCGCGCCATCGTGTTCAGTGCCCAGGGCTTGCCGGTGGCGAGCTGCCAGCAGGAATTCAAGCAGTACTTCCCGAAGGACGGCTGGGTGGAGCACGACGGCGAGGAAATCTGGCTGACCACCCTCCAGGTCTGTCGCGACGCGCTCGCCCGCAAGGGCTTGCGCGCGGCCGACATCGCCGCCATCGGCATCACCAACCAGCGCGAGACCACGCTGGTCTGGGACGCCGCCAGCGGCGACCTGATCCACCCGGCCATCGTCTGGCAGGATCGTCGTACCGCCGACTACTGTGCCGAACTCAAGGCCGCCGGCCACGAGGCCAATGTCAGCGCGCGCACCGGGCTGCTGATCGATCCGTATTTCTCCGCCACCAAGCTGCGCTGGATCCTCGACAACGTGCCCGGCGCCCGCCAGCGCGCCGAACGCGGCGAGCTGCGCTTCGGCACCGTCGACTGCTTCCTGCTCTGGCGCCTGACCGGCGGCCGCTCCCATCGCACCGACGCGACCAACGCTTCGCGCACCCTGCTGTTCAACATCCACAGCCAGGACTGGGACGAGGAATTGCTGGCGCTGTTCGAGATCCCGCGCAGCCTGCTGCCGGAGGTACTCGACTGCGCGGCGGAGTTCGGCGTCAGCGAGCCGTCGCTGCTTGGCGCGGCGATCCCGGTGCTGGGCATGGCCGGCGACCAGCAGGCCGCGCTGATCGGCCAGGCCTGCTTCCAGCCGGGCATGGTGAAGAGCACCTACGGCACCGGCTGCTTCATGATCCAGAACACCGGCGAGCAGCCGGTGACCTCGAAGAACCGCCTGCTCACCACGGTCGGCTACCGTCTGGACGGCAAGGTCAGCTACGCGGTGGAGGGCAGCATCTTCGTCGCCGGCGCCGCGGTGCAATGGCTGCGCGACGGCATCAAGCTGATCGACCACGCCCACGAAAGCGAAGCCCTGGCGATCCAGGCCGGCGACTCCAACGGCGTCTACCTGGTGCCGGCCTTCACCGGCCTCGGCGCGCCCTACTGGGACCCGAAGGCGCGCGGCGCGATCTTCGGCCTGACCCGCGACACCGGAATCAAGGAGATCGTCACCGCCGGTCTGCAATCGGTCTGCTACCAGACCCGCGACCTGCTCGAAGCGATGCGCCAGGACGGCACGCCGCCCAGCGCGCTGCGGGTGGACGGCGGGATGGTGGTGAACAACTGGATGATGCAATTCCTCACCGACATCCTTGGCGTCACCGTGGAGCGCCCGGAAGTCACCGAGACCACCGCCCTCGGCGTGGCCTACATGGCCGGGCTGAAGGCCGGCTTCTATCGTGACCTGGACGACATCGCCAGCCACTGGCACCTGCAGCGCCGCTTCGCCGCACACATGGCCGAGGAGCGCCGCGGCGAACTCTACGCCGGCTGGCAGAACGCGGTGCGACGGGTGCGCAGCGAGGCCTGA	MSHYLLAIDQGTTSSRAIVFSAQGLPVASCQQEFKQYFPKDGWVEHDGEEIWLTTLQVCRDALARKGLRAADIAAIGITNQRETTLVWDAASGDLIHPAIVWQDRRTADYCAELKAAGHEANVSARTGLLIDPYFSATKLRWILDNVPGARQRAERGELRFGTVDCFLLWRLTGGRSHRTDATNASRTLLFNIHSQDWDEELLALFEIPRSLLPEVLDCAAEFGVSEPSLLGAAIPVLGMAGDQQAALIGQACFQPGMVKSTYGTGCFMIQNTGEQPVTSKNRLLTTVGYRLDGKVSYAVEGSIFVAGAAVQWLRDGIKLIDHAHESEALAIQAGDSNGVYLVPAFTGLGAPYWDPKARGAIFGLTRDTGIKEIVTAGLQSVCYQTRDLLEAMRQDGTPPSALRVDGGMVVNNWMMQFLTDILGVTVERPEVTETTALGVAYMAGLKAGFYRDLDDIASHWHLQRRFAAHMAEERRGELYAGWQNAVRRVRSEA	0	TRUE	FALSE		D3C65_07190	TRUE	PA3580	PA3579 , PA3580	216.552	219.9	227.796	181.6	192.655	190.518
D3C65_07195		1505503	1506288	+	PhzF family phenazine biosynthesis protein	PA3578	conserved hypothetical protein	0.870837	-0.199525	0.11178	0.240466	5.32097	2.52887	HUU		ATGCAGCTCGAGTTCCACCAGGTCGACGCGTTTTCTTCCCGCCCGTTCAGTGGCAATCCCGCCGTGGTCTATCGCCTCGACGCCTGGCTGGCGGACGAGTTGATGCAGATGATCGCGACCGAGCACAACCTCTCCGAGACCGCCTTCGTCGTTCGCGAAGGAGAGGCCTGGCGGATCCGCTGGTTCACCCCGAGCGTCGAGGTGGCGCTCTGCGGCCACGCCACACTGGCTGCGGCCCACGTACTGTTCGAGGTCTACGACGAGCCGGGCGAGCGCCTGGAATTCATCTCGCGCTCCGGTGCGCTGCGGGTCAACCGCGAGGACGAGCGGCTGGTCCTGGATTTCCCCGCGCAGTATCCGAGCGAAGTCGGTAGCACCGTCGAGCTGGAGCAGGCCCTGGGCCTGCCGCCGGTGGACGTGCTGGGCTCCACCGACAAGCTGCTGGTGCTGCTCGAGTCCGAAGAGGCGGTGCGCGCCTGTCGCCCCGACTTCGCGGCCCTGGCGCGGCTGCCCTGGCGTGGAGTGATCGTCACCGCGCGGGGTCTGCAGAAGGATTTCGTCTCGCGCTTCTTCGCCCCGGCGATGGGCGTCGACGAAGACCCGGTCACAGGCTCCGCGCATTGCAGCCTGATTCCCTACTGGGCCCAGCGCTTGAACAAACTGTCGCTGACCGCCCAGCAGTGCTCGGCGCGCGGCGGCGAGCTGTGGTGCCGGTTGGAGGGCGAGCGGGTGAGTATCGCCGGGCATGCGGTGCTGGTGGCGAGCGGAAGGATTCGATTGAGCTGA	MQLEFHQVDAFSSRPFSGNPAVVYRLDAWLADELMQMIATEHNLSETAFVVREGEAWRIRWFTPSVEVALCGHATLAAAHVLFEVYDEPGERLEFISRSGALRVNREDERLVLDFPAQYPSEVGSTVELEQALGLPPVDVLGSTDKLLVLLESEEAVRACRPDFAALARLPWRGVIVTARGLQKDFVSRFFAPAMGVDEDPVTGSAHCSLIPYWAQRLNKLSLTAQQCSARGGELWCRLEGERVSIAGHAVLVASGRIRLS	0	TRUE	FALSE		D3C65_07195	FALSE	PA3578	PA3578	42.9706	39.9713	48.6743	38.5967	37.7734	38.2009
D3C65_07200		1506512	1506607	+	hypothetical protein	NA	NA	1.01164	0.0166956	0.92914	0.963539	3.02154	0.00790805	NA		TTGGTTCCTTTTGGACGCTTGCAAAAGGCACTCGCCTGGGAAGGCGAAACAAGAGGTCAAGGCAGGCACAGAAAACAGCTTGACCACCAAACATGA	MVPFGRLQKALAWEGETRGQGRHRKQLDHQT	#N/A	#N/A	FALSE		D3C65_07200				8.497	7.83299	9.61317	10.0828	8.08698	8.02949
D3C65_07205		1506779	1506892	+	hypothetical protein	PA3577	hypothetical protein	1.29456	0.372462	0.0686421	0.16858	2.2617	3.3152	HUU		ATGCCCTCCGAGTGGCAGGGCGAGTCTTTTGGACGCTTGCAGAAGGAGCTCGCCTGGAAAGTTGAAACAAGAGGCCAAGGCAAGCACGACAAGCAGCTTGAGCAGCAAACATGA	MPSEWQGESFGRLQKELAWKVETRGQGKHDKQLEQQT	0	TRUE	FALSE		D3C65_07205	FALSE	PA3577	PA3577	3.64157	5.29879	3.77226	6.17981	5.22071	5.10967
D3C65_07210		1507008	1507097	+	hypothetical protein	NA	NA	0.674975	-0.567094	0.0592009	0.151739	0.993728	3.55963	NA		ATGCCCTCCGAGTAGTGGGGCGAGTCTTTTGGACGCTTGCAGAAGGAACTCGCCTGGAAAGGCGAAACAAGAGACCAAGGCAAGCACGAC	MPSE*WGESFGRLQKELAWKGETRDQGKHD	#N/A	#N/A	FALSE		D3C65_07210				2.79187	2.30382	3.28551	1.19259	2.1497	2.31152
D3C65_07215		1507272	1507694	-	hypothetical protein	PA3576	hypothetical protein	0.953735	-0.0683391	0.645825	0.781235	4.43741	0.211204	HUU		ATGTTCTCCATTCTTCGCCCGCTGCTCCATACCGCCGCCCTGGCCTGCGCCCTCCCGGCGCTCGCCGCGGACCCGCAACCGGCCAGCGGTGGCTGGGCGCAACCCGACCCGGCGCCGATCGGCTATGCGGTGCTGAACGTTTCCCGCGAGCGGGTCGAGTCCGGCACTGCCTGCGATGTCGGCCTGTACGTCCACGACGAACTGGTCGGCAACCTGCAACCGGGCGCCAGCCTGGCCCTGAACCTGCAACCCGGCGCGGTGGACGTGCGTCTTGCGCCGAACGGTCCTGGCGACGCCTGCCGGAACGGCATGACCATCCTCGCCGGACAGACCCTGACCCTGCGCGCCGGAGAGATCCGCAACCTGCGCATTACCCTCGGTGCGGGCGGGCTCTACCTGGCACCGGTGGCGGATGGGTACTGA	MFSILRPLLHTAALACALPALAADPQPASGGWAQPDPAPIGYAVLNVSRERVESGTACDVGLYVHDELVGNLQPGASLALNLQPGAVDVRLAPNGPGDACRNGMTILAGQTLTLRAGEIRNLRITLGAGGLYLAPVADGY	0	TRUE	FALSE		D3C65_07215	FALSE	PA3576	PA3576	24.0344	25.2268	20.5649	22.9845	21.3947	22.2636
D3C65_07220		1507793	1508323	-	cytochrome b	PA3575	hypothetical protein	0.92203	-0.117115	0.370658	0.548952	5.1056	0.801458	MP		ATGTCCATCCGCCGCTATTCCCCGTCACAGATCGCCCTGCACTGGCTCAGCGCCGTCGCGGTCCTGCTGATCATCGCCCTGCCCTACGGCGCCGACTTCTTCGCCGGCCTGCTCGGCGGCAAGGGCAACGTCTTCACCCTGCACAAGTCGCTGGGCGTGGCGGTACTCCTGCTGACCCTGACACGCCTGGCGCTGCGCCGCATCCAGGGTGTCCCGGATACCCTGGAGGGGAACCCGGACTGGCAGCGCGCGGCCGCCAAGGCCGGGCATTTCCTGCTGTACGCGGTGCTGATCGTCATGCCGCTCTCCGGCATGCTCGCCGGCAAGCGTCCGCTGGACCTGTTCTGGCTGGTGCAGATCGGCCCGTTCGACCTGCCGGAAGCCGTCAAGGCGTTCGCCGGCGGCACCCACGTCACCGTCCAGTACCTGCTTTTCGCGCTGATCCTCGGCCACGCCGCCGCGGCCATCTGGCACCACCGCGTGCAGAAGGACGACGTACTGCGCGCCATGCTGCCGCAACGCGGCGCCTGA	MSIRRYSPSQIALHWLSAVAVLLIIALPYGADFFAGLLGGKGNVFTLHKSLGVAVLLLTLTRLALRRIQGVPDTLEGNPDWQRAAAKAGHFLLYAVLIVMPLSGMLAGKRPLDLFWLVQIGPFDLPEAVKAFAGGTHVTVQYLLFALILGHAAAAIWHHRVQKDDVLRAMLPQRGA	0	TRUE	FALSE		D3C65_07220	FALSE	PA3575	PA3575	37.3868	39.8561	40.5213	34.8021	37.9781	35.7677
D3C65_07225		1508506	1508703	+	copper chaperone	PA3574.1	Uncharacterized protein	1.02335	0.0332968	0.895117	0.942392	3.03432	0.0173796	HUU		ATGCAAGTTTTCAAGGTTCAGGGCATGACCTGCGGCCACTGCGTACGGGCGATCACCCATGCGGTGCAGGCGAAGGATTCGGCGGCGGACGTCCAGGTGGATCTTGGCGCCGGCGAAGTCCGGGTCGCCAGCCGGCTCGACAGCACCCAGGTACTCGAGGCGATCCGCGAGGAGGGCTACGGCGCCGAGCTGGCCTGA	MQVFKVQGMTCGHCVRAITHAVQAKDSAADVQVDLGAGEVRVASRLDSTQVLEAIREEGYGAELA	3	TRUE	FALSE		D3C65_07225	FALSE	PA3574.1	PA3574.1	7.89007	7.7178	9.61317	8.99867	9.21302	7.54285
D3C65_07230		1508682	1509320	-	TetR family transcriptional regulator	PA3574	NalD	1.14798	0.199096	0.107393	0.233511	5.77375	2.59218	ARS ; TR	beta-Lactam resistance	ATGCGACGCACAAAGGAAGATTCTGAAAAAACCCGTACGGCCATCCTCCTGGCCGCCGAGGAACTGTTCCTGGAAAAGGGCGTGTCCCATACCAGCCTGGAACAGATCGCCAGGGCCGCCGGGGTGACCCGTGGCGCCGTCTACTGGCACTTCCAGAACAAGGCCCACCTGTTCAACGAGATGCTCAACCAGGTACGCCTGCCGCCGGAGCAACTCACCGAGCGCCTGTCCGGCTGCGATGGCAGCGACCCGCTGCGCTCGCTCTACGACCTCTGCCTGGAGGCCGTGCAATCGTTGCTGACGCAGGAGAAGAAGCGCCGCATCCTGACCATCCTGATGCAACGTTGCGAATTCACCGAGGAACTGCGCGAGGCGCAGGAACGCAACAACGCCTTCGTGCAGATGTTCATCGAACTCTGCGAGCAGTTGTTCGCCCGCGACGAATGCCGTGTGCGGCTGCATCCGGGCATGACCCCGAGGATCGCCTCGCGCGCCTTGCACGCGCTGATCCTGGGCCTGTTCAACGACTGGTTGCGCGACCCGCGCCTGTTCGATCCGGATACGGACGCGGAACACCTGCTGGAGCCGATGTTCCGTGGCCTGGTGCGCGACTGGGGTCAGGCCAGCTCGGCGCCGTAG	MRRTKEDSEKTRTAILLAAEELFLEKGVSHTSLEQIARAAGVTRGAVYWHFQNKAHLFNEMLNQVRLPPEQLTERLSGCDGSDPLRSLYDLCLEAVQSLLTQEKKRRILTILMQRCEFTEELREAQERNNAFVQMFIELCEQLFARDECRVRLHPGMTPRIASRALHALILGLFNDWLRDPRLFDPDTDAEHLLEPMFRGLVRDWGQASSAP	0	TRUE	FALSE		D3C65_07230	FALSE	PA3574	PA3574	40.7856	43.8878	44.0502	47.1617	49.3408	51.3401
D3C65_07235		1509685	1510863	+	Bcr/CflA family efflux MFS transporter	PA3573	probable major facilitator superfamily (MFS) transporter	0.988148	-0.0172015	0.910012	0.951471	5.27134	0.0127742	AP ; TSM		ATGAACCTGCGCATCCTGCTGATACTGGGAGCCCTGAGCGCCTTCGGGCCACTGGCCATCGATTTCTACCTGCCGAGCTTCCCGACCCTGGCCAAGGCCTTCGCCACCGACGTCGAGCACGTCCAGCTGAGCCTGGCCGCCTACTTCGCCGGCCTGTCCATCGGCCAGTTGCTCTACGGCCCGGTGGCCGACCGCTATGGCCGGCGCCTGCCGCTGCTGGTGGGGGTGAGTATCTTCACCCTGGCCTCGGCCGCCTGCGCCCTGGCGCCGAGCCTGGAGTGGCTGATCGCCGCGCGCTTCGTCCAGGCCCTCGGCGGCTGCGCCGGGATGGTCATCTCGCGGGCAGTGGTGCGTGACCTGTGCGATCCGATCGGCGCCGCCAAGGCGTTTTCCCAGTTGATGCTGGTGATGGGCCTGGCGCCGATCCTCGCCCCCGTGGCCGGCGGCCTGCTGCTGGACTGGCAGGGCTGGCAATCGATCTTCGTCTGCCTGACCCTGTTCGCCGCCCTGGCCGGCCTCGGCGTGGCGTTGTGGCTGCCGGAAACCATCCCGGCCGACGGCGAGCGACCGCCGCTGTCCGGCGCGCTGGGGCAGTACCGGCGGCTGTTCGCCGACCGCCTGTTTCTCGCCTATGGCCTTTCCGGCGGGGTGGCGATGGCCGGGATGTTCGCCTACATCGCCGGTTCGCCCTACGTGTTCATCCAGCTCTACGGGATTCCCGCCGAGCACTATGGCTGGCTGTTCGGCAGCAATGCCGCGGGCTTCATCGTCATGGCACAGGTCAACGCGCGGCTGCTGCGCTATCGCGGGCCGGCGTTCTGGCTGCGGCGGATCATCTGGGGCTACCTGGCGTGCGGCCTGGCCCTGCTGGGCATCGCTTCGCTGCAACCGGCCACGCTGTGGCCGCTGCTGGTTCCGCTGTTCGGATGCGTGGCCAGCCTCGGCTGCATCATTCCCAACGCTTCCGCCTGCGCCATGGCCGGACAGGGACAGCACGCCGGCAGCGCCTCGGCGCTGATGGGCAGCCTGCAGTTCAGCGTGGCGGCGGGCGCTTCGGCGCTGGTCGGCGTGCTCCACGACGGCACGGCGATCCCCATGACTCTGGTGATCGCCGTCTGCGGCGCGGTCGCGACCCTGCTCGCCTGGCAGACCGGGCGCCTGGAGCGCCAGGCCGCCTGA	MNLRILLILGALSAFGPLAIDFYLPSFPTLAKAFATDVEHVQLSLAAYFAGLSIGQLLYGPVADRYGRRLPLLVGVSIFTLASAACALAPSLEWLIAARFVQALGGCAGMVISRAVVRDLCDPIGAAKAFSQLMLVMGLAPILAPVAGGLLLDWQGWQSIFVCLTLFAALAGLGVALWLPETIPADGERPPLSGALGQYRRLFADRLFLAYGLSGGVAMAGMFAYIAGSPYVFIQLYGIPAEHYGWLFGSNAAGFIVMAQVNARLLRYRGPAFWLRRIIWGYLACGLALLGIASLQPATLWPLLVPLFGCVASLGCIIPNASACAMAGQGQHAGSASALMGSLQFSVAAGASALVGVLHDGTAIPMTLVIAVCGAVATLLAWQTGRLERQAA	0	TRUE	FALSE		D3C65_07235	FALSE	PA3573	PA3573	48.3115	45.9612	33.3419	36.9704	42.1752	47.082
D3C65_07240		1510871	1511047	-	hypothetical protein	PA3572	hypothetical protein	0.880555	-0.183515	0.59079	0.741586	7.29304	0.289112	HUU		ATGAACATCCTCGTCCGCCCGTCGCAAACCCCGAAAGGCCAATGCTGGCAAGTCTGCCTCGACCAGCAGGCCGTCAACTTCCGTAGCGAAAGCGAGGCCCGGCGTTTCGTCGACCGCCTCGAGGCGCGCCTGCGCGCGCCCCATGTGCTGCCCGAACTGAAACAGCGAACGGCCTGA	MNILVRPSQTPKGQCWQVCLDQQAVNFRSESEARRFVDRLEARLRAPHVLPELKQRTA	0	TRUE	FALSE		D3C65_07240	FALSE	PA3572	PA3572	201.986	242.477	253.593	167.18	232.885	214.606
D3C65_07245		1511174	1512097	-	MmsAB operon regulatory protein	PA3571	transcriptional regulator MmsR	0.94667	-0.0790668	0.62781	0.769547	3.93539	0.235042	TR		ATGGACTATATTGCGGAGCCGGCTACCGACATGTCGCACACCTCCGACTGGCCCCTGCCGGCCGACAGCCTGCGCTTGCCGATCCCGGCGGCGCTGCTGGAGAAACTGGCGGTCCACCCGCTCAGCCGCGACCTCTACCCCACCTCCCTGGGCCACTACCGGCGCGCCCGCGACCACCGCATGAGCCGCGAGCGCCATGACGAGCACCTGCTGATCTATTGCAGCGAAGGCCAGGGCCTGTTGCGCGTGCGCGAGGGCGAGGCCTGGCGCGAATACCGGGTCGGCAGCGGCGACCTGCTCTGGCTGCCGCCGGGCATGGCCCACGACTACGCCGCCGACGACCGCCAACCCTGGACCATCTTTTGGACCCACCTGCGCGGCGACAGCGCCACCTGGCTGCAACACAGCGCCGGCTACCGCGACACCCCGCTGCGCCATTGGGGCCTGCAACACGCCCTGCTCGGCGGCTTCGAGCAACTGCTGGAGGTGCGCCACAGCGGCTACCGCTTCCAGCACTTCCTGCTCGCCGCCAGCCGCCTGCGCAGCCTGCTCTGCCAGCTACCGCTGCTGCGCCCGCTGCGCGAGGGCAGCCTGGACCTCGACGGGCTGCACGCCTACATGCGCGAACACCTGCATGCGCGCCTCGAACTGGAACGCCTGGCGGCCTTCTGCAACCTGTCGAAGTTCCATTTCGTCAGTCGCTACAAGGCGATCACCGGCCGTACGCCTATCCAGCACTTCCTGCACCTGAAGATCGAGTACGCCTGCCAGTTGCTGGACAGCAGCGACCAGAGCGTGGCCCGGGTCGGCCAGGCGGTCGGCTACGACGACAGCTACTACTTCTCGCGCCTGTTCAGCAAGGTCATGGGTTTGTCGCCGAGCGCCTACCGGCAGCGGGTAAGGCAGGGCGAGGGAGGAGCCTGA	MDYIAEPATDMSHTSDWPLPADSLRLPIPAALLEKLAVHPLSRDLYPTSLGHYRRARDHRMSRERHDEHLLIYCSEGQGLLRVREGEAWREYRVGSGDLLWLPPGMAHDYAADDRQPWTIFWTHLRGDSATWLQHSAGYRDTPLRHWGLQHALLGGFEQLLEVRHSGYRFQHFLLAASRLRSLLCQLPLLRPLREGSLDLDGLHAYMREHLHARLELERLAAFCNLSKFHFVSRYKAITGRTPIQHFLHLKIEYACQLLDSSDQSVARVGQAVGYDDSYYFSRLFSKVMGLSPSAYRQRVRQGEGGA	0	TRUE	FALSE		D3C65_07245	FALSE	PA3571	PA3571	18.572	14.6293	15.9408	16.3711	16.2763	13.7475
D3C65_07250	mmsA	1512229	1513722	+	methylmalonate-semialdehyde dehydrogenase (CoA acylating)	PA3570	methylmalonate-semialdehyde dehydrogenase	0.692728	-0.529639	0.0357639	0.104573	2.4615	4.40832	AABM ; CCC	Propanoate metabolism ; Inositol phosphate metabolism ; Valine, leucine and isoleucine degradation ; beta-Alanine metabolism	ATGTCAGTCCCAGTCCGCCACCTCATCGCGGGAGCCTTCGTCGAAGGTCTCGGCGCCCAGCGCATCCCGGTCAGCAATCCCCTCGACAACAGCACCCTGGCGGAGATCGCCTGCGCCAGCGCGGAGCAGGTCGAGCAGGCGGTGGCCAGTGCCCGCGAAACCTTCGCCAGCTGGAAGGAAACCCCGGTTTCCGAGCGCGCGCGGGTGATGCTGCGTTACCAGGCGTTGCTCAAGGAACACCACGACGAACTGGCGAAGATCGTCTCCAGCGAGCTGGGCAAGACTTTCGAGGACGCCAAGGGCGACGTCTGGCGCGGTATCGAGGTGGTCGAACACGCCTGCAACGTGCCCTCGCTGCTGATGGGCGAGACGGTGGAGAACGTCGCCCGCAACATCGACACCTACAGCATCACCCAGCCGCTGGGCGTGTGCGTTGGCATCACCCCGTTCAACTTCCCGGCGATGATCCCGCTGTGGATGTTCCCGCTGGCCATCGCCTGCGGCAACGCCTTCATCCTCAAGCCTTCCGAGCAGGTGCCGCTGACCAGCGTGCGGCTCGCCGAGCTGTTCCTCGAGGCCGGTGCGCCGAAGGGCGTGCTGCAGGTGGTGCATGGCGGCAAGGAACAGGTCGACCAGTTGCTCAAGCACCCGCAGGTGAAGGCGGTGTCCTTCGTCGGCTCGGTCGCCGTCGGCCAGTACGTCTACCACACCGGCACCGCGCACAATAAGCGCGTGCAGAGCTTCGCCGGGGCGAAGAACCACATGGTGATCATGCCCGACGCGGACAAGGCACAGGTCATCAGCAACCTGGTCGGTGCCTCGGTGGGCGCGGCCGGGCAGCGCTGCATGGCGATCTCGGTGGCGGTGCTGGTGGGGGCCGCCCGCGAGTGGATTCCGGAAATCCGCGACGCGCTGGCCAAGGTCCGCCCCGGCCCATGGGACGACAGCGGCGCCAGCTACGGCCCGGTGATCAACCCGCAGGCCAAGGCGCGCATCGAGCGCCTGATCGGCCAGGGCGTGGAGGAGGGCGCGCAACTGCTGCTGGATGGCCGCGGCTACAAGGTCGAGGGATACCCGGACGGCAACTGGGTCGGCCCGACGCTGTTCGCCGGGGTGCGCCCGGACATGGCGATCTACCGCGAAGAGGTGTTCGGCCCGGTGCTCTGCCTGGCCGAGGTCGACAGCCTGGAGCAGGCGATCCGCCTGATCAACGAAAGCCCCTACGGCAACGGCACCTCGATCTTCACCAGCTCCGGCGCCGCGGCGCGGACCTTCCAGCACCACATCGAGGTCGGCCAGGTGGGCATCAACATCCCGATTCCGGTACCGCTGCCGTTCTTCTCCTTCACCGGTTGGAAGGGCTCGTTCTACGGCGACCTGCACGCCTACGGCAAGCAGGGCGTGCGCTTCTACACCGAGACCAAGACCGTGACCGCGCGCTGGTTCGACAGCGACAGCGTGGCCGGGACCAACTTCTCGATCCAGATGCGCTGA	MSVPVRHLIAGAFVEGLGAQRIPVSNPLDNSTLAEIACASAEQVEQAVASARETFASWKETPVSERARVMLRYQALLKEHHDELAKIVSSELGKTFEDAKGDVWRGIEVVEHACNVPSLLMGETVENVARNIDTYSITQPLGVCVGITPFNFPAMIPLWMFPLAIACGNAFILKPSEQVPLTSVRLAELFLEAGAPKGVLQVVHGGKEQVDQLLKHPQVKAVSFVGSVAVGQYVYHTGTAHNKRVQSFAGAKNHMVIMPDADKAQVISNLVGASVGAAGQRCMAISVAVLVGAAREWIPEIRDALAKVRPGPWDDSGASYGPVINPQAKARIERLIGQGVEEGAQLLLDGRGYKVEGYPDGNWVGPTLFAGVRPDMAIYREEVFGPVLCLAEVDSLEQAIRLINESPYGNGTSIFTSSGAAARTFQHHIEVGQVGINIPIPVPLPFFSFTGWKGSFYGDLHAYGKQGVRFYTETKTVTARWFDSDSVAGTNFSIQMR	0	TRUE	TRUE	D3C65_07250, D3C65_07255	D3C65_07250	TRUE	PA3570	PA3569 , PA3570	6.43344	7.25704	9.61317	6.28822	5.63018	4.1364
D3C65_07260		1514736	1516622	+	propionyl-CoA synthetase	PA3568	probable acetyl-coa synthetase	0.65568	-0.608937	0.00379532	0.0195014	2.3759	8.37924	PE	Propanoate metabolism	ATGACGTACCTGCAGCAGCACGCCCGCTCGATCGCCGAGCCGGCCGCGTTCTGGGCCGAACAGGCCCGTTCCCTGGCCTGGTACCAGGCGCCCGCGAACATCCTCGAAAGCCTGCCCGACGGCACCCATCGCTGGTTCGCCGATGGCCGTCTGAACAGCGCCTACCTGGCCCTCGACCGGCAGATCGAGGAGGGGCGCGGCGAACAGACCGCGCTGATCTACGACTCGCCGGTGACCGGCACCCAGGACCGCTACAGCTACCTGCGGCTGCGCGACGAAGTGGCGCGCCTGGCCGGTGCCCTGCGGGCCCTCGGGGTCGGCAAGGGCGACCGGGTGATCATCTACATGCCGATGGTGCCGCAGGCGGCCATGGCGATGCTCGCCTGCGCGCGCCTGGGCGCGGTGCATTCGGTGGTGTTCGGTGGCTTCGCTCCCTACGAGCTGGCCCTGCGCATCGACGACGCCACGCCGAAGCTGGTGCTCACCGCTTCCTGCGGGCTGGAGTTCGATCGGGTGATCGAATACAAGCCGCTGGTGGACAAGGCCCTCGAACTGGCGATCCACCAGCCTGCCCACGTCATGGTCTGGCAACGCCCGCAGGCGCCCGCGCGCCTGCACCCGGGCCGCGACCTGGACTGGCAGGACTGCCTCGCCGCCGCCGAGCCGGCCGATCCGCTGCCGGTGGCCAGCGGCGATCCGCTGTACATCATGTACACCTCGGGCACCACCGGTAAGCCCAAGGGTATCGTCCGCGACAACGGTGGCCACGCGGTCGCGGTGCGCTACGCGGTCCGCACTATCTACGGCATGCAGGCCGGCGACGTCTGGTGGGGGATCTCCGACGTCGGCTGGGTGGTCGGCCACTCGCTGATCGTCTACGGCCCGCTGATGTGCGGCTGTACCACGGTGTTCTACGAAGGCAAGCCGGTGCGCACGCCGGACGCCGGCGCCTACTGGCGGGTGATCGAAGAGCACAGGGTGAACAGCCTGTTCTGCGCGCCGACGGCGATCCGCGCGATCCGCAAGGAAGACCCGCATGGCGAACGGGTGAAGCGCTACGACCTGGGTTCGCTGCGCCACCTGTTCCTGGCCGGCGAGAAGCTCGACAGCAGCACCCAGCACTGGCTGGAGGAGCACACCGGGCGGCCGGTCCACGACCATTGGTGGCAGACCGAGACCGGCTGGCCGGTGACCGCGCCCTGCATCGGGATCGCCGGCCACGACCTGCGGGCCGGCTCGACCAACCGCGCGGTGCCCGGCTACCACGTGCAGGTGCTGGACGACGAAGGCCGGCCGCTGGGAGCGAACCGCCAGGGCGCGATCGTCATCGCCCTGCCGTTGCCGCCGGGCTGCGCGCAGACCCTCTGGGGCGACCACCCGCGCTACCTGCAGGCCTACCTGGGCAACTATCCCGGCTACTACCACACCGGCGACGGCGGTTATCTCGACGAGGACGGCTTCGTCTACATCATGGGGCGCACCGACGACGTGATAAACGTTTCCGGGCATCGCCTCTCCACCGGCGAGATGGAGGAACGCGTGGCGCAGCACCAGGCGGTTGCCGAGTGCGCGGTGATCGGCGTGCGGGACGAACTCAAGGGCCACGTGCCGCTGGGCCTGGTGGTGCTCAAGGACGATGCCGGGATCGCCGCCGAGCAACTGCAGCGCGAGCTGGTGGCGCTGGTCCGCGAACAGATCGGCGCGCTGGCCTGCTTCCAGCGGGTGGTGGTGGTCAAGCGGCTGCCGAAGACCCGCTCCGGGAAGATCCTCCGCGCGGTGCTGCGCAAGATCGCCGATGGCGAGGACTACGCGGCGCCATCGACCATCGACGACCCGACGATCCTTGGCGAGATCGAGGCTGCGCTGAGGGTGCGCAAGGCGGGATAG	MTYLQQHARSIAEPAAFWAEQARSLAWYQAPANILESLPDGTHRWFADGRLNSAYLALDRQIEEGRGEQTALIYDSPVTGTQDRYSYLRLRDEVARLAGALRALGVGKGDRVIIYMPMVPQAAMAMLACARLGAVHSVVFGGFAPYELALRIDDATPKLVLTASCGLEFDRVIEYKPLVDKALELAIHQPAHVMVWQRPQAPARLHPGRDLDWQDCLAAAEPADPLPVASGDPLYIMYTSGTTGKPKGIVRDNGGHAVAVRYAVRTIYGMQAGDVWWGISDVGWVVGHSLIVYGPLMCGCTTVFYEGKPVRTPDAGAYWRVIEEHRVNSLFCAPTAIRAIRKEDPHGERVKRYDLGSLRHLFLAGEKLDSSTQHWLEEHTGRPVHDHWWQTETGWPVTAPCIGIAGHDLRAGSTNRAVPGYHVQVLDDEGRPLGANRQGAIVIALPLPPGCAQTLWGDHPRYLQAYLGNYPGYYHTGDGGYLDEDGFVYIMGRTDDVINVSGHRLSTGEMEERVAQHQAVAECAVIGVRDELKGHVPLGLVVLKDDAGIAAEQLQRELVALVREQIGALACFQRVVVVKRLPKTRSGKILRAVLRKIADGEDYAAPSTIDDPTILGEIEAALRVRKAG	0	TRUE	FALSE		D3C65_07260	FALSE	PA3568	PA3568	6.43344	4.95322	7.17945	3.79462	4.19704	4.1364
D3C65_07265		1516680	1517693	-	zinc-binding alcohol dehydrogenase family protein	PA3567	probable oxidoreductase	0.847615	-0.238519	0.0433043	0.120065	5.44542	4.08348	PE		ATGAAAGCTGTCGGTTACTACCAATCCCTGCCCATCGACCATCCCGACGCCCTGCTCGACCTCGAACTGCCCGAGCCCACGCCGGGCCCGCGCGACCTGCTGGTGGAGGTCCGCGCCATCTCGGTCAACCCGGTGGATACCAAGGTCCGCCAGCGCGCCCAGCCGGAAGCCGGCCAGGCCAAGGTGCTGGGCTGGGACGCGGCGGGCGTGGTGCGCGCGGTCGGCAGCGAGGTCAGCCTGTTCCGTCCTGGCGATCGGGTCTGGTACGCCGGGGACATCACCCGCCCCGGTAGCAACAGCGAGCTGCATCGGGTCGACGAGCGCATTGCCGGGCACCTGCCGAAAAGCCTCGACTTCGCCCAGGCCGCGGCCCTGCCGCTGACCACCATCACTGCCTGGGAACTGCTCTTCGAGCGCTTGCAGATCGCCGAAGGCAAGGCCGACCAGGGCCAGAGCCTGCTGGTGGTCGGTGCCGCCGGCGGGGTCGGTTCGATCCTGGTCCAACTGGCCCGGCAACTGACCGGCCTGAACGTGATCGGCACCGCTTCGCGCGCAGAGACCCAGGCCTGGGTCCGCGACCTCGGCGCGCACCATGTGATCGACCACGGCAAGCCGCTGGCCGAAGAGCTGAAGCGGATCGGTGTCGCCGAGGTCAGCCACGTCGCCAGCCTGACCCACACCGACCAGCACCTCGAACAGATCGTCGCCGCGCTGCGCCCGCAAGGCCGCCTGGCGCTGATCGACGACCCGGCGTCGCTGGACATCGGCAAGCTGAAGCAGAAGAGCCTGTCGCTGCACTGGGAGTTCATGTACACCCGCTCGATGTTCCAGACCGACGACATGATCGAGCAGCACCGGCTGCTGGAGCGGGTCGCCGGGCTGATCGACGAAGGCGTGTTGAAGACCACCGTCGGCGAGCATTTCGGCCGCATCGACGCGGCCAACCTGCGCCGCGCCCACGCGCTGCTGGAGAGCGGCCGGGCCAAGGGCAAGATCGTTCTCGAAGGGTTCTGA	MKAVGYYQSLPIDHPDALLDLELPEPTPGPRDLLVEVRAISVNPVDTKVRQRAQPEAGQAKVLGWDAAGVVRAVGSEVSLFRPGDRVWYAGDITRPGSNSELHRVDERIAGHLPKSLDFAQAAALPLTTITAWELLFERLQIAEGKADQGQSLLVVGAAGGVGSILVQLARQLTGLNVIGTASRAETQAWVRDLGAHHVIDHGKPLAEELKRIGVAEVSHVASLTHTDQHLEQIVAALRPQGRLALIDDPASLDIGKLKQKSLSLHWEFMYTRSMFQTDDMIEQHRLLERVAGLIDEGVLKTTVGEHFGRIDAANLRRAHALLESGRAKGKIVLEGF	0	TRUE	TRUE	D3C65_07265, D3C65_07270	D3C65_07270	TRUE	PA3566	PA3566 , PA3567	52.4386	49.3018	53.5417	42.4997	43.4036	45.7437
D3C65_07270		1517715	1518008	-	antibiotic biosynthesis monooxygenase	PA3566	conserved hypothetical protein	0.932299	-0.101135	0.497657	0.662779	3.97086	0.459929	HUU		ATGAGCACACCCCTCACCCTGATCGCCACCATCACCGCCGCCCCCGGCCACGCCGAGGCCCTGGAACGCGAATTGCGCGCCCTGGTCGCCCCGTCGCGCGCCGAGGCTGGTTGCCTGCAGTACGACCTGCACCAGGACCGCCACGACTCCCACCTGTTCTACATGATCGAGCAGTGGCGCGACGACGCCGCCCTGGAGCGGCACCAGAACACCGAACACTTCCTGCGCTTCAGCCGCGGCAACGAAGCCCTACTGCAGAACGTGAAGATCGACCAACTCTATCGCCTCGCCTGA	MSTPLTLIATITAAPGHAEALERELRALVAPSRAEAGCLQYDLHQDRHDSHLFYMIEQWRDDAALERHQNTEHFLRFSRGNEALLQNVKIDQLYRLA	0	TRUE	TRUE	D3C65_07265, D3C65_07270	D3C65_07270	TRUE	PA3566	PA3566 , PA3567	17.9651	18.5458	18.0095	17.13	18.8355	14.7207
D3C65_07275		1518104	1519024	+	LysR family transcriptional regulator	PA3565	probable transcriptional regulator	0.87816	-0.187445	0.19299	0.351253	3.7795	1.69464	TR		ATGCTGCGTTACGACGACCTCCAGGTGTTCGTCCACACCAGCGACAGCGGCTCGTTGTCCGCCGCCGCGCGCCAGTTGGAGATTTCCCCGGCGGTGGCCAGCGCGGCGCTGAAGCGCCTGGAAAGCGAGCTGGAGGTACGCCTGTTCGCCCGCTCCACCCGCAGCCTGCGCCTGACTCCCGAGGGCGACGCGTTCCTCCTGCATGCCCGCGCCTCGTTGCGCAGCCTGGAGGAGGGGCGCCGGTTGCTGCAGGGCGGCAAGGACCAGATCGCCGGGGTACTGCAGCTTTCCGCGCCCTCCGACTTCGGCCGCAACCTGCTGCTGCCATGGCTCGACGAGTTCCAGGCGCGCTATCCGCAACTGAGCCTGCGCCTGCTGCTCGGCGACCGGGTGACCGATCTCTACCGGCAACCGGTGGACGTGGCGATCCGCTACGGCGCACCGGCCGACTCCAGCCTGGTCGCCCTGCCGCTGGCGCCGGACAACCGGCGAGTGCTCTGCGCCGCGCCGGGCTACCTGGCGGAGCGCGGCGAGCCGCGCCAGCCGGACGACCTGCGCGAGCACAATTGCCTGCTCTACCAACTCGGCGGCCGGGTACACGACCGCTGGGCGTTCCAGCGGGGCCGCCGCAGCCTGACCCTGACGGTCGCCGGCGACCGGGTCTGCGACGACGCCGACGTGGTGCGGCGCTGGGCCCTGGCCGGCAAGGGGCTGGTCTACAAGTCCTGGCTGGACGTGGCCGAGGACGTGCGCGCCGGGCGCCTGCGCCTGCTGCTGCCGGAGTGGCAGGGCGAAGCGACGCCGATGAACCTCTTGTGTACCCACCGCGCCCAGTTGACCCGTCCGGTGACCCTCTTGCGCGCGTTCGTGCGCGAGCGTTGCGACGCATTGCTGGCGGAGGCTCCATGGACGAGGAACTGA	MLRYDDLQVFVHTSDSGSLSAAARQLEISPAVASAALKRLESELEVRLFARSTRSLRLTPEGDAFLLHARASLRSLEEGRRLLQGGKDQIAGVLQLSAPSDFGRNLLLPWLDEFQARYPQLSLRLLLGDRVTDLYRQPVDVAIRYGAPADSSLVALPLAPDNRRVLCAAPGYLAERGEPRQPDDLREHNCLLYQLGGRVHDRWAFQRGRRSLTLTVAGDRVCDDADVVRRWALAGKGLVYKSWLDVAEDVRAGRLRLLLPEWQGEATPMNLLCTHRAQLTRPVTLLRAFVRERCDALLAEAPWTRN	0	TRUE	TRUE	D3C65_07275, D3C65_07280	D3C65_07275	FALSE	PA3565	PA3565	15.1732	16.0116	14.724	14.0943	13.3077	12.8958
D3C65_07280		1519009	1519311	+	barstar	NA	NA	0.618588	-0.692949	0.0183142	0.0640001	1.61133	5.56584	NA		ATGGACGAGGAACTGAACCGGGCGGCGAGCCTGGCCATCGAGCTGGCGGACGTGGACAGCGCCGCGCGCTTGCACGAACGCCTGCGCGAGGCCCTGGCGTTGCCGCCGTGGTACGGATGCAACTGGGATGCCTTCTGGGACGCCATCAGCGGCCTGGTGCCGATGCCCCGGCGATTGCGTCTGCAAGGCTGGAGCGACTTCGCCCGGCGCCTGCCGGAGGAAGCGGCGCAGCTTTCGGCCTGCCTGGAGGCGTTGCGCGAGACGTACCCGCAACTGGCGCCGGAAGTCCTGCGCGACGCTTGA	MDEELNRAASLAIELADVDSAARLHERLREALALPPWYGCNWDAFWDAISGLVPMPRRLRLQGWSDFARRLPEEAAQLSACLEALRETYPQLAPEVLRDA	#N/A	#N/A	TRUE	D3C65_07275, D3C65_07280	D3C65_07275				4.00573	4.14688	3.65057	1.95152	2.55917	2.79815
D3C65_07285		1519312	1520091	-	TatD family deoxyribonuclease	PA3564	conserved hypothetical protein	1.00777	0.0111669	0.947141	0.972057	4.12777	0.00439532	HUU		ATGCGCCTGGTCGACACCCACAACCACCTCGACTTCCCGGACTTCGACGCCGACCGCGCCGCGCTGCTGCAACGCAGCCGCGCGCTGGGGGTCGAGCGCCAGGTGGTGCTCGGCGTCTACCGCGAGAACTGGCAACGGGTCTGGGACCTGGCGCAGGCCGAGGATGGCCTGTACGCGGCGCTCGGCCTGCACCCCGTCTACCTGGCGCGGCACCGCCCGCAGCACCTGGACGACCTGCGCCAGTGGCTGCAACGCCTGCGCGGCGAGACGAAGCTCTGCGCGGTCGGCGAGATCGGCCTGGACTACTACCTGGAACACCTCGACCGCGACGCCCAGCAGGCGCTGTTCGAGGCCCAACTGCGGCTGGCCGCGGAATTCCGCCTGCCGGCGCTGATCCACGTGCGCCGCGCCCACGCGGCGACCATCGCCACCCTCAAGCGCATCCGCCTGGAGCGCCGTGGCATCATCCATGCCTTCGCCGGCAGCCGCGAGGAAGCCCGCGAGTACCTCAAGCTCGGCTTCCGCCTCGGCCTCGGCGGCGCGCCGACCTGGCCGCAGGCCAACCGCCTGCGCAAGGTGGCGGCGGAGCTGCCGGCCGAGGCCATCGTGCTGGAAACCGATGCGCCGGACATGGCGCCATCGATGCATCCCGGCCAGCGCAACAGTCCGGAGCACCTGCCGGACATCTGCCGCGCCCTCGCCGAGCTGCGCGGGGTCGACGCCGAGGAACTGGCGGCGAGCAGCAGCCGCAACGCCGCCGAGCTGTTCGGCTGGGACTGA	MRLVDTHNHLDFPDFDADRAALLQRSRALGVERQVVLGVYRENWQRVWDLAQAEDGLYAALGLHPVYLARHRPQHLDDLRQWLQRLRGETKLCAVGEIGLDYYLEHLDRDAQQALFEAQLRLAAEFRLPALIHVRRAHAATIATLKRIRLERRGIIHAFAGSREEAREYLKLGFRLGLGGAPTWPQANRLRKVAAELPAEAIVLETDAPDMAPSMHPGQRNSPEHLPDICRALAELRGVDAEELAASSSRNAAELFGWD	102	#N/A	TRUE	D3C65_07285, D3C65_07290	D3C65_07290	TRUE	PA3563	PA3563 , PA3564	18.6934	15.4356	16.7926	15.9374	16.6858	18.7355
D3C65_07290		1520102	1521091	-	catabolite repressor/activator	PA3563	fructose transport system repressor FruR	1.01973	0.0281855	0.816549	0.8963	6.18897	0.0538177	CCC ; TR ; TSM		TTGAAACTCAGTGATATCGCCCGCCTGGCCGGGGTCTCGGTGACCACCGCCAGCTACGTCATCAATGGCAAGGCCGCCCAGCGGCGCATCAGCGCCGCCACCGTCGAGCGCGTGCTTGCCGTGGTCGAGGAACACGGCTACCAGCCGGACCAGCAGGCCGCCGGCCTGCGCCGCGGGCAGACCCGCACCCTCGGCTTCATCCTCCCGGACCTGGAAAACCCCAGCTACGCCCGCCTCGCCAAGCAACTCGAACAAGGCGCCCGGGCGCGCGGCTACCAGTTGCTGATCGCCTGCTCCGACGACGAGCCGGAGACCGAGCGCCAGGTGGTCAACCTGTTCCGCGCGCGCCGCTGCGACGCGCTGATCGTCGCCAGTTGCCTGCCGGCCGGGGATGATACCCATGCCCGGCTGGTCGCCGAAGGCCTGCCGGTGGTGGCCATCGACCGCCAGCTCGACCCGCAGCGCTTCGCCTCGGTGATCAGCGACGACCAGGACGCCGCGCGCCGCCTCACCGAAACCCTGTTGCAACCGGCGCCGCGCCATATCGCCCTGCTCGGCGCGCGGGCGGACCTGATCATCAGCCACGACCGCGCCGCCGGCTTCCGCCAGGCGCTGAAGGACTTCCGCGGCGAGGTCATCGTCGAGCATGCCGAGGTGTTCAGCCGCGAGTGCGGACGCCGCCTGATGGAGCAATTGCTCGAGCGCCTGGGCTACCTGCCCGACGCCCTGGTGACCACTGCCTATGTACTCCTCGAAGGCGTCTTCGATGTGTTCCAGGCGCGCGCCGACGGTTGGCCCGAAGGCTTGCGGGTGGCGACCTTCGGCGACACCCAGTTGCTCGACTTCGTGCCGCTGAAGGTCAACTCGATCTACCAGCAGCACGCGCTGATCGCCGCCAACGCCCTCGAACTGGCGCTCCGTGCGGTCGAGGAGAACGACTACCGGCCGGGCCTGCACGCCGTCCCCCGGCAACTCAAGCTGCGCGACTGA	MKLSDIARLAGVSVTTASYVINGKAAQRRISAATVERVLAVVEEHGYQPDQQAAGLRRGQTRTLGFILPDLENPSYARLAKQLEQGARARGYQLLIACSDDEPETERQVVNLFRARRCDALIVASCLPAGDDTHARLVAEGLPVVAIDRQLDPQRFASVISDDQDAARRLTETLLQPAPRHIALLGARADLIISHDRAAGFRQALKDFRGEVIVEHAEVFSRECGRRLMEQLLERLGYLPDALVTTAYVLLEGVFDVFQARADGWPEGLRVATFGDTQLLDFVPLKVNSIYQQHALIAANALELALRAVEENDYRPGLHAVPRQLKLRD	0	TRUE	TRUE	D3C65_07285, D3C65_07290	D3C65_07290	TRUE	PA3563	PA3563 , PA3564	78.051	71.3033	69.4825	76.5429	68.4834	78.2267
D3C65_07295	ptsP	1521419	1524289	+	phosphoenolpyruvate--protein phosphotransferase	PA3562	phosphotransferase system transporter enzyme I, FruI	0.661984	-0.595132	1.38974e-07	4.12542e-06	8.02084	27.7371	CIM ; TSM	Fructose and mannose metabolism ; Phosphotransferase system	ATGCTCGAACTCGATACCCGGCAGATCCGCATGGGCCAGCGCGCCGCGGACAAGGCCGAAGCCCTGCGCCTGCTCGGCGCGGCGCTGGTCGCCGACGGCCTGGCCGCGCCCGGCTATGCCGAGGGCCTGAAGGCGCGCGAGGCACAAGGCTCCACCTACCTCGGCCAGGGCATCGCCATACCCCATGGGACCCCGGATACCCGCGAGCTGGTCTTCAGCACCGGTGTGCGCCTGCTGCAATTCCCCGAGGGAGTGGACTGGGGCGATGGCCAGCAGGTCTACCTGGCCATCGGCATCGCGGCGAAGTCCGACGAACACCTGCAGCTCCTGCAATTGCTCACCCGCGCCCTCGGCGAGGCCGACCTGGGACCGGCGCTGAGCGCGGCCGCCAGCGCCGAGGAAGTCCTCGGCCTGTTGCAGGGCGCGCCGCAGGAACTGGCGCTGGACGCACAACTGGTCGGCCTCGGCCAGAACGCCGAGGACCTCGACGAACTGGCCTGGCTCGGCGCGCGCCTGTTGAAGAAGGCCGGCTGCGTGGAGAACGGCTTCGCCGCCGTGCTCCAGCAGACCGAACCGTTGCCGCTGGGCGACGGGCTGTGCTGGTTGCACAGCGAACAATTGGTGAAGCGCCCCGGGCTGGCCTTCGTCACTCCGGCGCAACCGTTGCAGCACCAGGGGCAACTGGTCACCGGGCTGTTCTGCCTGGCCAGCCTGGGCGAAGCGCACCAGGCGCTGCTCGAACGCCTGTGCGACCTGTTGCTGGAAGGGCGTGGCGCCGAGCTGGTGCGCGCCACCAGCAGCCGCAGCGTACTCGCGGCGCTCGGTGGCGAGCTGCCGCCGGACTGGCCCAGCGCGCGAGCGGTCCTGGCCAACCCGCATGGCCTGCATGCCCGCCCGGCGCAGGCGCTGGCGCAGCTGGCCAAGGGTTTCGCCGGCGAGATCCGGGTACGCCTGGCCGACAGTGAGGCGGCCCCCGTCTCGGCGAAGAGCCTGAGCAAGCTGCTCGCCCTCGGCGCGCGACGCGGCCAGACGCTGGAGTTCAGCGCCGAGCCGGCGATCGCCGAGGACGCGCTGCCAGCCTTGCTGGCCGCGGTGCGCGAGGGGCTCGGCGAGGAGGTCGAAGCGCTGGCGGAGGAGGCCTTGCCCGATGCCGTCGGCGAGGCGGAAGAGGATGCCCGGCCGGCGCCGCTGCGCGCCGGCGAGCGCCTGCAGGCAATCGCCGCGTCGCCGGGCATCGCCAGTGGTCCGGCGCATGTCCAGGTGGCGCAGCGCTTCGAGTTCCAGCCGCGCGGCGAGTCACCGGCCCATGAACGCGAGCGCCTGCTGCGGGCCAAGCGGGCGGTGGACGAGGAGATCGTCGGCCTGGTCGAACGCAGCACGGTGAAGGCGATCCGCGAGATTTTCGTCACCCACCGGGAGATGCTCGACGATCCGGAACTGGCCGAGCAGGTGCAACTGCGCCTGAATCGCGGCGAAAGCGCCGAAGCGGCCTGGAGTCGGGTGGTGGAAGACAGCGCGGCGCAACAGGAGGCGCTGCACGACGCGCTGCTCGCCGAGCGCGCCGCCGACCTCCGCGACCTCGGCCGGCGGGTGCTGGCCAGGCTCTGCGGGGTGGAGGCGCCGCGCGAGCCGGAGCAGCCGTACATCCTGGTGATGGACGAGGTCGGCCCCTCCGATGTCGCCCGCCTCGACGCCCAGCGGGTCGCCGGCATCCTCACGGCGCGCGGCGGCGCCACTTCGCACAGCGCGATCATCGCCCGCGCCCTCGGCATTCCGGCATTGGTCGGCGCCGGCGCGGCGGTGCTCGGCCTGGAGCCTGGCACGGCACTGCTGCTGGATGGCGAGCACGGCTGGCTGCAGGTGGCGCCGAGCACCGAACAGTTGCAGCAGGCCGCCGCCGAGCGCGACGCCCGCCAGCAGCGCCAGGCCCGCGCCGACGCGCAGCGGCTGGAGCCTGCGCGGACCCGCGATGGCCACGCGGTGGAAGTCTGCGCCAACCTTGGCGACACCGCCGGCGCCGCGCGCGCGGTGGAGCTGGGCGCCGAGGGCGTTGGCCTGCTGCGCACCGAGTTCGTCTTCATGAACAACGCCCGCGCGCCGGACCTGGCGACCCAGGAAGCGGAATACCGTCGGGTGCTCGACGCCCTCGACGGACGTCCGCTGGTGGCGCGGACCCTGGATGTCGGCGGGGACAAGCCGCTGCCGTACTGGCCGATTCCCCACGAAGAGAATCCCTATCTGGGCCTGCGCGGTATCCGCTTGACCCTGCAGCGACCGCAGATCCTCGAGACCCAGTTGCGCGCGCTGTTCCGCGCCGCCGGGGAGCGGCCGCTGCGGGTGATGTTCCCGATGGTCGGCAGCCTCGACGAATGGCGCCAGGCGCGTGACCTGGCGCTGCGCCTGCGCGAGGAAATCCCGCTGGCCGACCTGCAACTGGGGATCATGGTCGAGGTGCCCTCGGCGGCGTTGCTCGCGCCGGTGCTGGCCCGCGAGGTGGACTTCTTCAGCGTCGGCACCAACGACCTGACCCAGTACACCCTGGCTATCGATCGCGGCCACCCGAGTCTTTCGGCCCAGGCCGACGGTCTGCATCCGGCGGTGCTGCAACTGATCGACATGACCGTCCGCGCCGCCCACGCCGAGGGCAAGTGGGTCGGCGTCTGCGGCGAACTGGCGGCCGACCCGCTGGCGTTGCCGCTGCTGGTCGGCCTGGGAGTGGACGAGCTGAGCGTCTCGGCGCGCAGCATCGCCCTGGTCAAGGCCGGCGTGCGCGAACTGCAGCTGGTCGCTGCGCGCGGCCTGGCCCGCAAAGCCCTGGGCCTGGCGAGCGCCGCCGAGGTCCGGGCCCTGGTGGAAGCGGAGGTGCAGTAA	MLELDTRQIRMGQRAADKAEALRLLGAALVADGLAAPGYAEGLKAREAQGSTYLGQGIAIPHGTPDTRELVFSTGVRLLQFPEGVDWGDGQQVYLAIGIAAKSDEHLQLLQLLTRALGEADLGPALSAAASAEEVLGLLQGAPQELALDAQLVGLGQNAEDLDELAWLGARLLKKAGCVENGFAAVLQQTEPLPLGDGLCWLHSEQLVKRPGLAFVTPAQPLQHQGQLVTGLFCLASLGEAHQALLERLCDLLLEGRGAELVRATSSRSVLAALGGELPPDWPSARAVLANPHGLHARPAQALAQLAKGFAGEIRVRLADSEAAPVSAKSLSKLLALGARRGQTLEFSAEPAIAEDALPALLAAVREGLGEEVEALAEEALPDAVGEAEEDARPAPLRAGERLQAIAASPGIASGPAHVQVAQRFEFQPRGESPAHERERLLRAKRAVDEEIVGLVERSTVKAIREIFVTHREMLDDPELAEQVQLRLNRGESAEAAWSRVVEDSAAQQEALHDALLAERAADLRDLGRRVLARLCGVEAPREPEQPYILVMDEVGPSDVARLDAQRVAGILTARGGATSHSAIIARALGIPALVGAGAAVLGLEPGTALLLDGEHGWLQVAPSTEQLQQAAAERDARQQRQARADAQRLEPARTRDGHAVEVCANLGDTAGAARAVELGAEGVGLLRTEFVFMNNARAPDLATQEAEYRRVLDALDGRPLVARTLDVGGDKPLPYWPIPHEENPYLGLRGIRLTLQRPQILETQLRALFRAAGERPLRVMFPMVGSLDEWRQARDLALRLREEIPLADLQLGIMVEVPSAALLAPVLAREVDFFSVGTNDLTQYTLAIDRGHPSLSAQADGLHPAVLQLIDMTVRAAHAEGKWVGVCGELAADPLALPLLVGLGVDELSVSARSIALVKAGVRELQLVAARGLARKALGLASAAEVRALVEAEVQ	0	TRUE	TRUE	D3C65_07295, D3C65_07300, D3C65_07305	D3C65_07295	TRUE	PA3562	PA3560 , PA3561 , PA3562	389.77	356.056	390.003	245.458	245.271	261.202
D3C65_07300	pfkB	1524289	1525233	+	1-phosphofructokinase	PA3561	1-phosphofructokinase	0.688941	-0.537548	0.000104382	0.00110594	6.3289	15.0557	CIM ; TSM	Fructose and mannose metabolism	ATGGCGCGGATCCTGACGATTACCCTGAACCCGGCGCTGGACCTCACCGTGCGCCTGCGCCAGCTGGAACTGGGGGCGGTTAACCGCAGCGAGGCGGTGCTGACCCAGGCCGCCGGCAAGGGTCTGAACGTCGCCCAGGTGCTTGCCGATCTCGGCCATCGGTTGACGGTCAGCGGCTTCCTCGGCGAAGACAACCAGCCGCCGTTCACCGCCATGTTCCAGCGTCGTGGCTTCGCCGATGCGTTCGTCCGGGTGCCGGGCGAAACCCGCAGCAACATCAAGCTGGCCGAGCGCGGCGGGCGCGTCAGCGACCTCAACGGGCCGGGCCCGGAGGCCGACGAGCGAGCCCAGGCGGCGTTGCTCGAACGCCTCGACCGGCTTGCCGGGGAGCACGAGCTGGCGGTGGTCGCCGGCAGCCTGCCGCGCGGGGTCGAGCCGGAATGGCTGGGCGAACTGCTGCGGCGCTTGCGGCGCCTCGGCCTGAAGGTCGCCTTCGACAGCAGCGGCGCGGCCCTGCGCGAAGGTGTGAAGGCTGCGCCGTGGATGATCAAGCCGAACGTCGAGGAACTGGCCGATCTCTGCTCGGCGCCGATGGATGACCTGGTCGCACAGCGCCAGGCGGCCGAACGTCTGCGCCATGACGGGGTAGGCCAGGTGGTGATTTCCCAGGGCGCCGCGGGGGTCAACTGGTTCGCCGCCGAGGGTGCCTGGCAGGCGCGGCCGCCGGCGGTGGAAGTGGCCAGCACGGTGGGCGCCGGCGATTCCCTGCTGGCCGGCATGCTGCACGGGCTGGCCAGCGGCTGGCCGGCCGAGCGGGTGCTGCGTCAGGCCACCGCCATCGCCAGCCTGGCGGTGACCCAGTTCGAGTTCGGCATCGGCGATCCGCAGCGCCTGGCGCGGATCGAAGCGGGCGTCGTGGTACAGCCATTGGTCGAGGAGGCCTGA	MARILTITLNPALDLTVRLRQLELGAVNRSEAVLTQAAGKGLNVAQVLADLGHRLTVSGFLGEDNQPPFTAMFQRRGFADAFVRVPGETRSNIKLAERGGRVSDLNGPGPEADERAQAALLERLDRLAGEHELAVVAGSLPRGVEPEWLGELLRRLRRLGLKVAFDSSGAALREGVKAAPWMIKPNVEELADLCSAPMDDLVAQRQAAERLRHDGVGQVVISQGAAGVNWFAAEGAWQARPPAVEVASTVGAGDSLLAGMLHGLASGWPAERVLRQATAIASLAVTQFEFGIGDPQRLARIEAGVVVQPLVEEA	0	TRUE	TRUE	D3C65_07295, D3C65_07300, D3C65_07305	D3C65_07295	TRUE	PA3562	PA3560 , PA3561 , PA3562	106.698	95.9542	110.369	61.7981	72.7828	81.1465
D3C65_07305		1525235	1526992	+	PTS fructose-like transporter subunit IIB	PA3560	phosphotransferase system transporter fructose-specific IIBC component, FruA	0.691465	-0.532273	3.42409e-05	0.000448498	6.66036	17.1666	CCC ; TSM	Fructose and mannose metabolism ; Phosphotransferase system	ATGAAACTAGCGATCGTCACCGCCTGCCCTGGCGGACAGGTCACCAGCGTGCTCGCCGCGCGCCTGCTGCGGGGCGCCGCCGAGCGCCTGGGCTGGGAAACCTGCGTCGAGGCGAATGCCGGGTCGAGGCCCGAGGGCGAACTGAGCGCCGAACAGATCGCCGAAGCCGACTGGGTCCTGCTGGTCGGCGTCGAGCCGCTGGCGGCGGCGCGTTTCGTCGGCAAGCCGGTGTATCGCGCGCGTCCCGCCGAGGCGCTGGCCGATCCGCGCGCCTTCCTCCAGCGGGCCGCCGCCCTGGCGAGCGTGGAGGTCGCCGGGGACGAGGCCGGCCTGGTTGCGCCGGAGGCCGGAGCGGCACCGCGGATTGTCGCGGTGACCGCCTGTCCGACCGGCGTGGCGCACACCTTCATGGCCGCCGAGGCGTTGCAGCTCGCGGCGGGGCAACTGGGCTTCGCGTTGCAGGTCGAGACCCAGGGCTCGGTCGGCGCGCGCAACCCGCTCGACCCGGCGGACATCGCCGCCGCCGACGTGGTCCTGCTGGCCGCCGACATCGACGTGGACACGGCCCGTTTCGCCGGCAAGAAGATCTACCGTTGCGGCACCGGCGTGGCCCTCAAGCAGGCCCGCGCGACGCTCGAGCGGGCGCTGGCGGAAGGGCAGGTCGAGAGCGCGGGCGCAGCCAGCGCGGTGGTCGCCAGGGACGAGAAGCGCGGGGTGTACAAGCACCTGCTGACCGGGGTGTCGTTCATGTTGCCGATGGTGGTCGCGGGCGGCCTGCTGATCGCCCTGTCGCTGGCCTTCGGCATCGATGCCTACAAGCAGCCGGGCAGCCTGGCGGCGGTGCTGAGGACGGTCGGCGACACGGCTTTCGTCCTGATGGTGCCGATGCTCGCCGGCTACATCGCCTATTCCATCGCCGACCGCCCGGGCCTGGCGCCGGGCATGCTCGGCGGCCTGCTCGCCGGGACCCTCGGCGCCGGGTTCATCGGCGGGATAGTCGCCGGCTTCATCGCCGGCTATGCGGCGCGGGCCATCAGCCACGGGCTGAGGCTGCCGGCGAGCCTGGAAGCGCTGAAGCCGATCCTGGTCATCCCGTTGCTGGCCAGCCTGGTCACCGGCCTGCTGATGCTCTACGTGGTCGGCAAGCCGGTGGCCGGGATGCTCGCGGCACTGACCGGGTTCCTCGACGGCATGGGTACCTCCAATGCCATCCTCCTCGGCCTGCTGCTCGGCGGGATGATGTGCGTCGACCTCGGCGGACCGGTCAACAAGGCCGCCTACGCCTTTTCCGTCGGCCTGCTCTCGTCGCACAGCTACGCGCCGATGGCAGCGGTGATGGCGGCGGGCATGGTGCCGCCGATCGGCATGGGCCTGGCGACCCTGCTGGCGCGGCGCAAGTTCGCCGAGAGCGAGCGGCAGGCCGGCAAGGCAGCCTCGGTGCTGGGGCTGTGCTTCATCTCCGAAGGCGCCATCCCGTTCGCCGCCAAGGACCCGTTGCGGGTGATCCCGGCGAGCATCGCCGGCGGCGCGCTGACCGGCGCCCTGTCGATGTATTTCGGCTGCAAGTTGCAGGCGCCTCACGGCGGGTTGTTCGTGATGCTGGTGCCCAACGCGATCAACCACGCCCTGGCGTACCTGCTGGCGATCGTCGCCGGCAGCCTGCTTACCGGGCTGCTCTACGCCGTGCTCAAGCGCGGCGCCGAGCCGGGACTGGCGTTGGGGACCTCGTCCTCGCGGGAGCCGGCGGCTGGCGGATAG	MKLAIVTACPGGQVTSVLAARLLRGAAERLGWETCVEANAGSRPEGELSAEQIAEADWVLLVGVEPLAAARFVGKPVYRARPAEALADPRAFLQRAAALASVEVAGDEAGLVAPEAGAAPRIVAVTACPTGVAHTFMAAEALQLAAGQLGFALQVETQGSVGARNPLDPADIAAADVVLLAADIDVDTARFAGKKIYRCGTGVALKQARATLERALAEGQVESAGAASAVVARDEKRGVYKHLLTGVSFMLPMVVAGGLLIALSLAFGIDAYKQPGSLAAVLRTVGDTAFVLMVPMLAGYIAYSIADRPGLAPGMLGGLLAGTLGAGFIGGIVAGFIAGYAARAISHGLRLPASLEALKPILVIPLLASLVTGLLMLYVVGKPVAGMLAALTGFLDGMGTSNAILLGLLLGGMMCVDLGGPVNKAAYAFSVGLLSSHSYAPMAAVMAAGMVPPIGMGLATLLARRKFAESERQAGKAASVLGLCFISEGAIPFAAKDPLRVIPASIAGGALTGALSMYFGCKLQAPHGGLFVMLVPNAINHALAYLLAIVAGSLLTGLLYAVLKRGAEPGLALGTSSSREPAAGG	0	TRUE	TRUE	D3C65_07295, D3C65_07300, D3C65_07305	D3C65_07295	TRUE	PA3562	PA3560 , PA3561 , PA3562	134.374	108.28	122.659	80.0122	78.413	94.2857
D3C65_07310		1527146	1528540	-	UDP-glucose/GDP-mannose dehydrogenase family protein	PA3559	probable nucleotide sugar dehydrogenase	1.42654	0.512519	0.00060867	0.00462128	4.67769	11.7493	PE	Pentose and glucuronate interconversions ; Ascorbate and aldarate metabolism ; Amino sugar and nucleotide sugar metabolism	ATGAAGATCAGCGTATTCGGCAGTGGCTATGTAGGACTGGTGCAGGCCGCCGTCCTCGCCGAAGTGGGCCACGATGTACTGTGCATGGACATCGACCGGAACAAGGTCGAACGCCTCGCGCAGGGCCTCGCCAGCATCTACGAACCCGGGCTCGACGCCTTGCTGCGCGAAGGCCTGGACAGCGGCCGCCTGCGTTTCAGCAGCGATGCGCGCCTGGCCGTGGAACACGGCCGGGTGCAATTCATCGCGGTCGGCACCCCGCCTGGCGAGGACGGCGCGGCCGATCTCGGCGCGGTCTTCGTGGTGGCCGATGCCATCGCCGAGCATCGCCGCAAGCCCGTCATCGTGGTGGAGAAATCGACCGTCCCGGTAGGCACCGGCGACCGCCTGCGCGCGCACATCGAGCGGCGCCTGGAAGCCGACGGACGCGAGCTGGAATTCGAGATCGTCTCCAACCCGGAATTCCTCAAGGAAGGCTCCGCCGTCGCCGACTGCCGGCGCCCGGACCGCATCGTGGTCGGCTGCGACAACGAAGAGGTGCGCCAGGTGATGCGCGAACTCTACGAGCCGTTCAACCGCAACCACGACCGCATGCTGTTCATGGGCCTGCGCAGCGCCGAACTGACCAAGTACGCGGCGAACGGCATGCTGGCGACCAAGATCAGCTTCATCAACCAGATCGCCGAACTGGCCGAACACCTAGGCGCCGACATCGAGGCGGTGCGCCAGGGCATCGGCGCCGACCCGCGGATCGGCTACCACTTCATCTACCCCGGCTGCGGCTACGGCGGCTCCTGCTTCCCCAAGGACATGCGCGCGCTGATCCACAGCGCCGAGCAGGCGCATTGCTCCAGCGACCTGTTGCAGGCAGTGGAAGCGATCAACCGGCGGCAGAAGCACAAGCTGTTCGAACGCATCCGGGTGTTCTACGACGGCGACCTGCGCGGCAAGACCTTCGCCCTCTGGGGCCTGGCCTTCAAGCCGAACACCGACGACATGCGCGACGCGCCCAGCCGCGAACTGATGGAAGCGCTCTGGCGCCACGGCGCGCAGGTGCGCGCCTACGATCCCGAAGCCATGCAGGAAACCCAGCGGCTCTATGGCCACGACGAACGCCTGAGCCTGATGGGCACCCCCGAGGCGACCCTGGGAGGCGCCGATGCGCTGGTCATCTGCACCGAGTGGCAGCAATTCAAGGCACCGGATTTCGAGCTGCTCAAGGAGCGCCTGAAGGCCCCGGTGATCTTCGACGGGCGCAACCTCTACGACCCCGAGCGCATGGCCCGCCACGGCTTCCACTACTACCCGATGGGACGCGGGCAGTCCTGCTCGTTGCCGATCAACGAGGCCAGCCTCGCACAGGAAGATGGCATGCGCCTGTTGCGCCAGGCCTGA	MKISVFGSGYVGLVQAAVLAEVGHDVLCMDIDRNKVERLAQGLASIYEPGLDALLREGLDSGRLRFSSDARLAVEHGRVQFIAVGTPPGEDGAADLGAVFVVADAIAEHRRKPVIVVEKSTVPVGTGDRLRAHIERRLEADGRELEFEIVSNPEFLKEGSAVADCRRPDRIVVGCDNEEVRQVMRELYEPFNRNHDRMLFMGLRSAELTKYAANGMLATKISFINQIAELAEHLGADIEAVRQGIGADPRIGYHFIYPGCGYGGSCFPKDMRALIHSAEQAHCSSDLLQAVEAINRRQKHKLFERIRVFYDGDLRGKTFALWGLAFKPNTDDMRDAPSRELMEALWRHGAQVRAYDPEAMQETQRLYGHDERLSLMGTPEATLGGADALVICTEWQQFKAPDFELLKERLKAPVIFDGRNLYDPERMARHGFHYYPMGRGQSCSLPINEASLAQEDGMRLLRQA	0	TRUE	TRUE	D3C65_07310, D3C65_07315, D3C65_07320, D3C65_07325, D3C65_07330, D3C65_07335, D3C65_07340, D3C65_07345	D3C65_07345	TRUE	PA3552	PA3552 , PA3553 , PA3554 , PA3555 , PA3556 , PA3557 , PA3558 , PA3559	17.9651	19.9281	19.5914	30.7906	24.9775	26.2783
D3C65_07315	arnF	1528537	1528950	-	4-amino-4-deoxy-L-arabinose-phosphoundecaprenol flippase subunit ArnF	PA3558	ArnF	1.65012	0.722574	0.0129949	0.0493934	1.49018	6.1698	AP ; CWLC ; MP	Cationic antimicrobial peptide (CAMP) resistance	ATGAACGCGCTACGCGGCTGGCTGGCGGCGCTGGGCAGCGTGCTGCTGGCCAGCGCCGCCCAGCTCGGCATGCGCTGGGGCATGAGCCGCCTGCCGCTACCGGAAGCCTGGGCCGGGCAAACGCCGGAGCGCGCCGCGCTGCTCGCGGTAGCCCTGGCGGTGGCAGCCTACGCCGCCTCCCTGCTGTGCTGGCTGGCCGCCCTGCGCCACCTGCCGCTGGGCCGCGCCTACAGCCTGTTGAGCGCCAGCTACGCGCTGGTCTACCTGCTGGCGGCGAGCCTGCCGGCGTTCGATGAAACCTTCAGTACCAGCAAGACCCTGGGCGTAGGCCTGGTGGTGCTCGGCGTGTTGACCGTCAACGCCCGCCGCACCGCTGCCGCGCCCGCGCATCATCCGTCGAGGAAAGCACCATGA	MNALRGWLAALGSVLLASAAQLGMRWGMSRLPLPEAWAGQTPERAALLAVALAVAAYAASLLCWLAALRHLPLGRAYSLLSASYALVYLLAASLPAFDETFSTSKTLGVGLVVLGVLTVNARRTAAAPAHHPSRKAP	0	TRUE	TRUE	D3C65_07310, D3C65_07315, D3C65_07320, D3C65_07325, D3C65_07330, D3C65_07335, D3C65_07340, D3C65_07345	D3C65_07345	TRUE	PA3552	PA3552 , PA3553 , PA3554 , PA3555 , PA3556 , PA3557 , PA3558 , PA3559	1.45663	2.18863	1.46023	3.03569	2.55917	2.91981
D3C65_07320		1528947	1529294	-	4-amino-4-deoxy-L-arabinose-phosphoundecaprenol flippase subunit ArnE	PA3557	ArnE	0.841012	-0.249802	0.4135	0.590313	1.64112	0.668714	AP ; CWLC ; MP	Cationic antimicrobial peptide (CAMP) resistance	ATGAGCGCCGCGCTGCTGCTCGCCACCCTGCTCATGACCGGCCTCGGCCAGGTTGCGCAGAAGCTCACCGTGGAGCACTGGCGCCTGGTCGCCGCCGACGGCTGGACGGCGCGCCTGCGCAGTCCGTGGCCGTGGCTGGCGCTGCTCGCCCTCGGGCTCGGCCTGCTCTGCTGGCTGCTGCTCCTGCAACGGGTGGAAGTCGGCAGCGCCTATCCGATGCTGGCGCTGAACTTCGTCCTGGTCACCCTGGCGGCACGCTTCGTCTTCGATGAGCCGGTGGATCGCCGCCACCTCGCCGGCCTGTTGCTGATCGTCGCCGGCGTGGCCCTGCTCGGGAGGAGCGCATGA	MSAALLLATLLMTGLGQVAQKLTVEHWRLVAADGWTARLRSPWPWLALLALGLGLLCWLLLLQRVEVGSAYPMLALNFVLVTLAARFVFDEPVDRRHLAGLLLIVAGVALLGRSA	0	TRUE	TRUE	D3C65_07310, D3C65_07315, D3C65_07320, D3C65_07325, D3C65_07330, D3C65_07335, D3C65_07340, D3C65_07345	D3C65_07345	TRUE	PA3552	PA3552 , PA3553 , PA3554 , PA3555 , PA3556 , PA3557 , PA3558 , PA3559	2.91326	2.30382	2.43371	1.62627	1.94497	2.91981
D3C65_07325		1529291	1530940	-	4-amino-4-deoxy-L-arabinose lipid A transferase	PA3556	inner membrane L-Ara4N transferase ArnT	1.47146	0.557244	0.00262964	0.0145967	3.83071	9.04813	AP ; CWLC ; MP	Cationic antimicrobial peptide (CAMP) resistance	ATGAGCCGCCGCCAGACCTGTTCGCTGCTGCTGATCGCCTTCGGCCTGTTCTACCTGGTTCCATTGAGCAACCATGGCCTGTGGATTCCCGACGAGACCCGCTACGCGCAGATCAGCCAGGCGATGCTGCTGGGCGGCGACTGGGTGTCGCCGCACTTCCTCGGCCTGCGCTACTTCGAGAAGCCGGTCGCCGGCTACTGGATGATCGCCCTCGGCCAGGCGGTCTTCGGCGAAAACCTGTTCGGCGTGCGCATCGCCTCGGTCGTCGCCACCGCCCTCAGCGTCCTGCTCGCCTACCTGCTGGCCCGCCGCCTGTGGCGCGACCCGCGCACCAGCCTGGCATGCGCGCTGCTCTACGCCAGCTTCGGCTTGATCGCCGGGCAGTCCGGCTATGCCAACCTCGACCCGCAATTCACCTTCTGGGTCAACCTGAGCCTGGTGGCGCTGTGGCATGCCCTCGACGCGGGGAGCCGCCGCGCGCGCCTGCTCGGCTGGACCCTGCTCGGCCTCGCCTGCGGCATGGGCTTCCTGACCAAGGGCTTCCTCGCCTGGCTGCTGCCGGTACTGGTCGCCCTGCCCTACATGCTCTGGCAGCGGCGCTGGCGCGAGCTGCTTGGCTACGGCGCGCTGGCGGTGCTGGCGGCGCTGCTCGTCTGCCTGCCCTGGGCGCTCGCCGTGCATGCACGGGAAGCGGACTACTGGCGGTTCTTCTTCTGGCACGAACACATCCGCCGCTTCGCCGGCGAAGACGCCCAGCACTCTCGCCCGTGGTGGTTCTACCTGCCGTTGCTGGCGGTCGCCTGCCTGCCCTGGAGCGGCCTGCTGCCGAGCGCTCTGCGCCAGGCCTGGCACGAGCGGCGCCAGGCGCCGGTGGTCTTCCTGGCGCTATGGCTGCTGTTGCCGCTGGCGTTCTTCAGCCTGAGCAGGGGCAAGCTGCCGACCTACATCATGCCCTGCCTGCTGCCGCTGGCACTGCTCATGGGCCACGCCCTGGTGCAGCGGCTGCGCCTGGGGAACAGCGTCGCGCTGCGCGGCAACGGGCTGCTCAACCTGGGCCTGGCGCTCCTCGCGCTGGCGGCCCTGGCCTACCTGCAACTGCGCAAGCCGGTGTACCAGGAAGAACCCTTCGAGCTGTTCCTGGTCCTGCTGGTGATCGGCGCCTGGGCCGCCGCCGGCCTCGCCCAGTGGCGCTACCCGCTACGCGCCTGGGCCGCGCCGCTGCTGGCGAGCTGGGTGCTGATCGCGCTGCTGCCGGCAGCGATGCCCAACCATGTGGTGCAGAACAAGACCCCCGACCTGTTCGTCGCCGAACACCTCGATGAACTGACCGGCGCCCGCCATCTGCTGAGCAATGACCTCGGCGCCGCCTCGGCCCTCGCCTGGCGCCTGCGTCGTAGCGACGTGACGCTCTACGACACGCGCGGCGAGCTGAAGTACGGCCTCTCCTACCCCGAGCACAGCCAGCGCAGCGTGCCCTTGGCAGACATCCGCCAGTGGCTCTGGCGGGCACGCCAGGACGGCTCGATTGCCGTGCTGCTGCGGATCAACAGCGCCAGCGACCGCTACCAGCTGGCGCTGTTGCCGGGCGACGGCGAACGCTACCGGAACGGCAACCTGGTCCTGGCGATCCTGCCGCAGGTGCGCCCATGA	MSRRQTCSLLLIAFGLFYLVPLSNHGLWIPDETRYAQISQAMLLGGDWVSPHFLGLRYFEKPVAGYWMIALGQAVFGENLFGVRIASVVATALSVLLAYLLARRLWRDPRTSLACALLYASFGLIAGQSGYANLDPQFTFWVNLSLVALWHALDAGSRRARLLGWTLLGLACGMGFLTKGFLAWLLPVLVALPYMLWQRRWRELLGYGALAVLAALLVCLPWALAVHAREADYWRFFFWHEHIRRFAGEDAQHSRPWWFYLPLLAVACLPWSGLLPSALRQAWHERRQAPVVFLALWLLLPLAFFSLSRGKLPTYIMPCLLPLALLMGHALVQRLRLGNSVALRGNGLLNLGLALLALAALAYLQLRKPVYQEEPFELFLVLLVIGAWAAAGLAQWRYPLRAWAAPLLASWVLIALLPAAMPNHVVQNKTPDLFVAEHLDELTGARHLLSNDLGAASALAWRLRRSDVTLYDTRGELKYGLSYPEHSQRSVPLADIRQWLWRARQDGSIAVLLRINSASDRYQLALLPGDGERYRNGNLVLAILPQVRP	0	TRUE	TRUE	D3C65_07310, D3C65_07315, D3C65_07320, D3C65_07325, D3C65_07330, D3C65_07335, D3C65_07340, D3C65_07345	D3C65_07345	TRUE	PA3552	PA3552 , PA3553 , PA3554 , PA3555 , PA3556 , PA3557 , PA3558 , PA3559	9.3467	9.1001	8.27463	12.0344	10.8509	16.6673
D3C65_07330		1530937	1531824	-	4-deoxy-4-formamido-L-arabinose- phosphoundecaprenol deformylase ArnD	PA3555	ArnD	1.41467	0.500461	0.0231062	0.0755272	3.25307	5.1605	AP ; ARS ; CWLC	Amino sugar and nucleotide sugar metabolism ; Cationic antimicrobial peptide (CAMP) resistance	GTGATCCAGGCCGGCCTGCGCATCGACGTCGACACCTTCCGCGGCACCCGCGACGGGGTGCCGCGGCTGCTCGAGCTGCTCGACGAAGCCGGGCTGAAGGCGACCTTCTTCTTCAGCGTCGGCCCGGACAACATGGGCCGCCACCTCTGGCGCCTGGCGCGCCCGGCGTTCTTCTGGAAGATGCTCCGCTCGCGCGCCGCCAGCCTGTATGGCTGGGACATCCTGCTGGCCGGCACCGCCTGGCCGGGCAAGCCGATCGGCCGCGAACTCGGCCCGCTGATGCGGCGGACCCAGGCCGCCGGCCACGAGGTCGGCCTGCACGCCTGGGACCACCATGCCTGGCAGACCCACGCCGGAGTCTGGAGCGTGCAGCAGCTCGGCGAGCAGATCCGCCGCGGCAGCGATTGCCTGGCGGACATCCTCGGCCAGCCGGTGCGTTGTTCCGCCGCCGCCGGCTGGCGCGCCGACGGCCGGGTGGTCGAGGCCAAGCAGCCCTTCGGCTTCCGCTACAACAGCGACTGCCGCGGACGCGGCGCGTTCCGCCCGCGCCTGGCCGACGGCAGCCCTGGCATCCCGCAGGTGCCGGTGAACCTGCCGACCTTCGACGAGGTGGTCGGTCCCGGCCTGCCGCGCGAGGCCTACAACGACTTCATCCTGGAACGCTTCGCCGCTGGCCGCGACAACGTCTACACCATCCACGCCGAGGTCGAGGGGCTGCTCCTCGCCCCGGCGTTCCGCGAACTGCTGCGGCGCGCCGAACGGCGCGGCATCCGCTTCCGACCGTTGGGCGAACTGCTGCCGGACGATCCGCGCAGCCTGCCGCTGGCCGAACTGGTGCGCGGCCGCCTGGCCGGCCGCGAGGGCTGGCTGGGAGTGCGCCAGCCATGA	MIQAGLRIDVDTFRGTRDGVPRLLELLDEAGLKATFFFSVGPDNMGRHLWRLARPAFFWKMLRSRAASLYGWDILLAGTAWPGKPIGRELGPLMRRTQAAGHEVGLHAWDHHAWQTHAGVWSVQQLGEQIRRGSDCLADILGQPVRCSAAAGWRADGRVVEAKQPFGFRYNSDCRGRGAFRPRLADGSPGIPQVPVNLPTFDEVVGPGLPREAYNDFILERFAAGRDNVYTIHAEVEGLLLAPAFRELLRRAERRGIRFRPLGELLPDDPRSLPLAELVRGRLAGREGWLGVRQP	0	TRUE	TRUE	D3C65_07310, D3C65_07315, D3C65_07320, D3C65_07325, D3C65_07330, D3C65_07335, D3C65_07340, D3C65_07345	D3C65_07345	TRUE	PA3552	PA3552 , PA3553 , PA3554 , PA3555 , PA3556 , PA3557 , PA3558 , PA3559	7.6473	6.91146	4.62406	8.45658	8.90592	9.85437
D3C65_07335		1531821	1533809	-	bifunctional UDP-glucuronic acid oxidase/UDP-4-amino-4-deoxy-L-arabinose formyltransferase	PA3554	ArnA	1.52274	0.606674	6.63799e-06	0.000109207	5.50801	20.2948	AP ; ARS ; CWLC ; PE	Amino sugar and nucleotide sugar metabolism ; Cationic antimicrobial peptide (CAMP) resistance	ATGACCTCGAAAGCCGTCGTCTTCGCCTACCACGACATCGGTTGCACCGGTATCGAAGCCCTGCTCAATGCCGGCTACGAGATCGCCGCCGTCTTCACCCATGCCGACGACCCACGGGAAAACACCTTCTACGCCTCGGTCGCACGCCTCTGCGCCGAGCGCGGCATTCCGCTGCACGCGCCCGAGGACGTGAACCATCCGCTGTGGCTGGAGCGTATCCGCCAACTGCGCCCGGACTTCCTGTTCTCCTTCTACTACCGCCGCCTGCTCGGCGCCGAGCTGCTCGCCTGCGCCGCACGCGGCGCCTACAACCTGCACGGTTCGCTGCTGCCGCGCTACCGCGGACGCGCCCCGGCGAACTGGGTGCTGGTCAACGGCGAAACGCAGACCGGGGTGACCCTGCATCGCATGATCGAGCGCGCCGACGCCGGGCCGATCCTCGCCCAGCAGGCCGTCGCCATCGACCCCGAGGACACCGCCCTGAGCCTGCACGGCAAGCTGCGCAAGGCCGCCGGCGCCCTGCTGCGCGACAGCCTGCCGCTGCTCGCCCTCGGCGTGCTGCCGGAAGTCGAGCAGGACGAGAGCCAGGCCAGCCACTTCGGCCGGCGCACCCCGGCGGACGGCCTGCTCGACTGGCACAGGCCGGCACGGCAGTTGTACGACCTGGTGCGCGCGGTGACCCAGCCCTACCCTGGCGCCTTCTGCCAGGTCGGCGAACAGAAGCTGATCGTCTGGAGCGCCGAGGTGGTCGCCGGCAACCACGGCCGCGAGCCGGGCAGCGTACTGTCCTGCGACCCGCTGCGGATCGCCTGCGGCGAGGACTCGCTGGTGCTGCGCTTCGGCCAGCGCGGCGAGCGCGGCCTGTACCTGGCCGGCACGCAACTGGCCACCGAGCTGGGCCTGGTCGAGGGCGCGCGCCTGCGTGGCGCGGCATGCAGTCCGCAGCGCCGCACGCGGGTGCTGATCCTCGGGGTCAACGGCTTCATCGGCAACCACCTGTCCGAACGCCTGCTGCGCGACGGTCGCTACGAGGTCCACGGCATGGACATCGGCTCCGACGCCATCGAACGGCTCAAGGCCGACCCGCATTTCCACTTCGTCGAAGGCGACATCGGCATCCATTCGGAGTGGCTCGAATACCATGTGAAGAAATGCGACGTGATCCTGCCGCTGGTGGCCATCGCCACGCCCATCGAGTACACGCGCAACCCGCTGCGGGTGTTCGAACTGGACTTCGAGGAAAACCTGCGGATCGTCCGCTACTGCGTGAAATACGGCAAACGCGTGGTGTTCCCTTCCACCTCCGAGGTCTACGGCATGTGCCAGGACCCGGACTTCGACGAAGACCGCTCGAACCTGGTGGTCGGGCCGATCAACAAGCAGCGCTGGATCTACTCGGTGTCCAAGCAGTTGCTCGACCGGGTGATCTGGGCCTACGGCCAGCAGGGCCTGCGCTTCACCCTGTTCCGTCCGTTCAACTGGATGGGCCCGCGCCTGGACCGCCTGGATTCGGCGCGGATCGGCAGCTCGCGGGCGATCACCCAGCTCATCCTGCACCTGGTCGAAGGCACGCCGATCCGCCTGGTCGACGGCGGCGCGCAGAAGCGCTGCTTCACCGACGTCGACGACGGCATCGAGGCCCTCGCGCGGATCATCGACAACCGCGACGGCCGCTGCGACGGGCAGATCGTCAACATCGGCAACCCGGACAACGAGGCGAGCATCCGCCAGCTCGGCGAGGAACTGCTGCGCCAGTTCGAGGCCCACCCGCTGCGCGCGCAGTTCCCGCCCTTCGCCGGCTTCCGCGAGGTGGAGAGCCGCAGCTTCTACGGCGACGGCTACCAGGACGTGGCCCACCGCAAGCCGAGCATCGACAACGCCCGGCGCCTGCTCGACTGGCAGCCCACCATCGAACTGCGCGAGACCATCGGCAAGACCCTCGACTTCTTCCTCCACGAAGCGCTCCGCGAGCGCGAGGCACAGGCGTGA	MTSKAVVFAYHDIGCTGIEALLNAGYEIAAVFTHADDPRENTFYASVARLCAERGIPLHAPEDVNHPLWLERIRQLRPDFLFSFYYRRLLGAELLACAARGAYNLHGSLLPRYRGRAPANWVLVNGETQTGVTLHRMIERADAGPILAQQAVAIDPEDTALSLHGKLRKAAGALLRDSLPLLALGVLPEVEQDESQASHFGRRTPADGLLDWHRPARQLYDLVRAVTQPYPGAFCQVGEQKLIVWSAEVVAGNHGREPGSVLSCDPLRIACGEDSLVLRFGQRGERGLYLAGTQLATELGLVEGARLRGAACSPQRRTRVLILGVNGFIGNHLSERLLRDGRYEVHGMDIGSDAIERLKADPHFHFVEGDIGIHSEWLEYHVKKCDVILPLVAIATPIEYTRNPLRVFELDFEENLRIVRYCVKYGKRVVFPSTSEVYGMCQDPDFDEDRSNLVVGPINKQRWIYSVSKQLLDRVIWAYGQQGLRFTLFRPFNWMGPRLDRLDSARIGSSRAITQLILHLVEGTPIRLVDGGAQKRCFTDVDDGIEALARIIDNRDGRCDGQIVNIGNPDNEASIRQLGEELLRQFEAHPLRAQFPPFAGFREVESRSFYGDGYQDVAHRKPSIDNARRLLDWQPTIELRETIGKTLDFFLHEALREREAQA	0	TRUE	TRUE	D3C65_07310, D3C65_07315, D3C65_07320, D3C65_07325, D3C65_07330, D3C65_07335, D3C65_07340, D3C65_07345	D3C65_07345	TRUE	PA3552	PA3552 , PA3553 , PA3554 , PA3555 , PA3556 , PA3557 , PA3558 , PA3559	31.0748	32.4839	34.8021	50.6311	46.5769	52.6783
D3C65_07340		1533806	1534825	-	undecaprenyl-phosphate 4-deoxy-4-formamido-L-arabinose transferase	PA3553	ArnC	1.23407	0.30342	0.062193	0.157341	3.6357	3.47791	AP ; ARS ; CWLC ; PE	Amino sugar and nucleotide sugar metabolism ; Cationic antimicrobial peptide (CAMP) resistance	ATGAAGCCCTATCCGATCGACCTGGTCTCGGTGGTGATCCCGGTCTACAACGAGGAAGCCAGCCTGCCCGAACTGCTGCGCCGCACCGAGGCCGCCTGCCTGGAGCTGGGCCGCGCCTTCGAGATCGTGCTGGTCGACGACGGCAGCCGCGACCGCTCCGCGGAACTCTTGCAGGCCGCCGCCGAACGCGACGGCAGCGCCGTGGTGGCGGTGATCCTCAACCGCAACTACGGCCAGCACGCGGCGATCCTCGCCGGCTTCGAACAGTCCCGTGGAGACCTGGTGATCACCCTCGATGCCGACCTGCAGAACCCGCCGGAGGAAATCCCGCGCCTGGTGGAGCGCGCCGCGCAGGGCTACGACGTGGTCGGCAGCATCCGCGCCGAGCGCCAGGACTCGGCCTGGCGGCGCTGGCCTTCGCGCCTGGTGAACCTGGCGGTGCAGCGCTCCACCGGGGTCGCCATGCACGACTACGGCTGCATGCTGCGCGCCTACCGGCGCAGCATCGTCGAAGCGATGCTGGCCTGCCGCGAACGCAGTACCTTCATCCCGATCCTGGCCAACGGCTTCGCCCGGCATACCTGCGAGATCCGCGTCGCCCACGCCGAGCGCGCCCACGGCGAATCGAAATACAGCGCGATGCGCCTGCTCAACCTGATGTTCGACCTGGTCACCTGCATGACCACCACGCCGCTGCGCCTGCTCAGCCTGGTCGGCGGCGGCATGGCCCTGGCCGGCTTCCTCTTCGCCCTGTTCCTCCTCGTGCTGCGCCTGGCCTTCGGCGCCGCCTGGGCCGGCAACGGCCTGTTCGTGCTGTTCGCCGTGCTGTTCATGTTCAGCGGCGTGCAGTTGCTCGGCATGGGCCTGCTCGGCGAGTACCTCGGGCGCATGTACAGCGACGTGCGCGCGCGGCCGCGCTTCTTCATCGAGCGCGTGGTCCGCGCAACGCCCTCCGCGCTTCCCTCGGCCCTGCAGCGGGCCGGTTTCACCTCTTCATCCAGCGAGCCTTCCACGCCATGA	MKPYPIDLVSVVIPVYNEEASLPELLRRTEAACLELGRAFEIVLVDDGSRDRSAELLQAAAERDGSAVVAVILNRNYGQHAAILAGFEQSRGDLVITLDADLQNPPEEIPRLVERAAQGYDVVGSIRAERQDSAWRRWPSRLVNLAVQRSTGVAMHDYGCMLRAYRRSIVEAMLACRERSTFIPILANGFARHTCEIRVAHAERAHGESKYSAMRLLNLMFDLVTCMTTTPLRLLSLVGGGMALAGFLFALFLLVLRLAFGAAWAGNGLFVLFAVLFMFSGVQLLGMGLLGEYLGRMYSDVRARPRFFIERVVRATPSALPSALQRAGFTSSSSEPSTP	0	TRUE	TRUE	D3C65_07310, D3C65_07315, D3C65_07320, D3C65_07325, D3C65_07330, D3C65_07335, D3C65_07340, D3C65_07345	D3C65_07345	TRUE	PA3552	PA3552 , PA3553 , PA3554 , PA3555 , PA3556 , PA3557 , PA3558 , PA3559	10.1964	10.5976	10.9517	12.3596	11.7722	15.2074
D3C65_07345		1534822	1535970	-	UDP-4-amino-4-deoxy-L-arabinose-oxoglutarate aminotransferase	PA3552	ArnB	1.14843	0.19966	0.138977	0.280005	4.817	2.18925	AP ; ARS ; CWLC	Amino sugar and nucleotide sugar metabolism ; Two-component system ; Cationic antimicrobial peptide (CAMP) resistance	ATGTCACTGGACTTTCTGCCATTCTCCCGGCCAAGCATCGGCGAGGACGAAATCGCCGCCGTGGAGCAGGTCCTGCGTTCCGGCTGGATCACCACCGGGCCGAAGAACCAGGAGCTCGAACAGCGCTTCGCCGAACGCCTCGGCTGCCGCCACGCGGTGGCGCTATCCTCGGCCACCGGCGCCCTGCACGTCACCCTGCTGGCGCTGGGCATCGGCCCCGGCGACGAAGTGATCACGCCGTCGCTGACCTGGGTCTCCACCGCCAACGTCATCACCCTGCTCGGCGCCACCCCGGTGTTCGTCGACGTCGACCGCGACACCCTGATGTGTTCGGCGCAGGCAGTGGAAGCCGCCATCGGCCCGCGCACCCGCGCCATCGTGCCGGTGCACTACGCCGGCTCCACCCTGGATCTCGAAGGCCTGCGCACGGTCGCCGGGCGCCACGGCATCGCCCTGGTCGAGGACGCCGCCCACGCGGTCGGCAGCGAATACCGCGGGCGCCCGGTAGGCTCCCGCGGCACGGCGATCTTTTCCTTCCACGCGATCAAGAACCTGACCTGCGCCGAAGGCGCGATGTTCGTCAGCGACGACAGTGCCCTCGCCGAACGGGTCCGCCGCCTCAAGTTCCACGGCCTCGGGGTCGATGCCTACGACCGCCTGAGCCATGGACGCAAGCCGCAGGCGGAAGTTATCGAGCCCGGTTTCAAATACAACCTGGCCGACCTCAACGCCGCCCTCGCGCTGGTCCAGCTCAAGCGCCTGGACGCGCTCAACGCGCGCCGCCAGGCCCTCGCCGAACGCTACCTGGAGCGCCTCGCCGGCCTGCCGCTGGCGCCGCTCGGCCTGCCCGCGCACAAGCAGCGCCACGCCTGGCACCTGTTCATCCTGCGCATCGACGCCGAGGTCTGCGGCCTGGGCCGCGACGCCTTCATGGAAGCCCTGAAGGCGCGCGGCATCGGTAGCGGCATCCATTTCATCGCCAGTCACCTGCACCACTACTACCGCCAGCGCCAGCCGCGCCTGAGCCTGCCCAACAGCGAGTGGAACTCGGCCCGCCTGTGCTCCATCCCGCTGTTCCCCGACATGCGCGACGACGACATCGAGCGCGTCGCCCGCGCCATCGAGGAGATCCTGGAGAAACGTCGATGA	MSLDFLPFSRPSIGEDEIAAVEQVLRSGWITTGPKNQELEQRFAERLGCRHAVALSSATGALHVTLLALGIGPGDEVITPSLTWVSTANVITLLGATPVFVDVDRDTLMCSAQAVEAAIGPRTRAIVPVHYAGSTLDLEGLRTVAGRHGIALVEDAAHAVGSEYRGRPVGSRGTAIFSFHAIKNLTCAEGAMFVSDDSALAERVRRLKFHGLGVDAYDRLSHGRKPQAEVIEPGFKYNLADLNAALALVQLKRLDALNARRQALAERYLERLAGLPLAPLGLPAHKQRHAWHLFILRIDAEVCGLGRDAFMEALKARGIGSGIHFIASHLHHYYRQRQPRLSLPNSEWNSARLCSIPLFPDMRDDDIERVARAIEEILEKRR	0	TRUE	TRUE	D3C65_07310, D3C65_07315, D3C65_07320, D3C65_07325, D3C65_07330, D3C65_07335, D3C65_07340, D3C65_07345	D3C65_07345	TRUE	PA3552	PA3552 , PA3553 , PA3554 , PA3555 , PA3556 , PA3557 , PA3558 , PA3559	23.6702	24.7661	24.9456	28.8391	27.1272	28.3465
D3C65_07350		1536354	1537799	-	alginate biosynthesis protein AlgA	PA3551	phosphomannose isomerase / guanosine 5'-diphospho-D-mannose pyrophosphorylase	0.868931	-0.202687	0.384633	0.56233	2.09732	0.755843	AP ; CWLC ; SF	Fructose and mannose metabolism ; Amino sugar and nucleotide sugar metabolism ; Biofilm formation	ATGATCCCAGTAATCCTTTCCGGTGGCAGCGGCTCGCGACTCTGGCCTCTTTCCCGCAAGCAGTACCCCAAGCAGTTCCTCGCCCTCACCGGCGACGACACCCTGTTCCAGCAGACCATCAAGCGCCTGGCCTTCGACGGCATGCAGGCACCGCTGCTGGTGTGCAACAAGGAGCACCGCTTCATCGTCCAGGAACAGCTGGAGGCACAGAACCTGGCGAGCCAGGCGATCCTCCTCGAACCCTTCGGCCGCAACACGGCGCCGGCGGTGGCCATCGCCGCGATGAAACTGGTCGCCGAAGGCCGCGACGAACTGCTGCTGATCCTTCCCGCCGACCACGTGATCGAGGACCAGCGCGCCTTCCAGCAGGCCCTGGCGCTGGCCACCAACGCCGCCGAAAAGGGCGAGATGGTGCTCTTCGGCATTCCCGCCAGCCGCCCCGAGACCGGCTACGGCTACATCCGCGCGAGCGCCGATGCGCAACTGCCGGAAGGCGTCAGCCGGGTGCAGAGCTTCGTCGAGAAGCCCGACGAAGCCCGCGCCCGCGAGTTCGTCGCCGCCGGCGGCTACTACTGGAACAGCGGCATGTTCCTGTTCCGCGCCAGCCGCTACCTGGAAGAACTGAAGAAGCACGACGCCGACATCTACGACACCTGCCTGCTGGCCCTGGAGCGCAGCCAGCACGACGGCGACCTGGTGAACATCGACGCCGCCACCTTCGAATGCTGCCCGGACAACTCCATCGACTACGCGGTGATGGAGAAGACCTCACGCGCCTGCGTGGTGCCGCTGTCCGCCGGCTGGAACGATGTCGGCAGCTGGTCGTCGATCTGGGACGTGCACGCCAAGGACGCCAACGGCAACGTCACCAAGGGCGACGTGCTGGTCCACGACAGCCACAACTGCCTGGTGCACGGCAACGGCAAGCTGGTCTCGGTGATCGGCCTGGAGGACATCGTGGTGGTGGAAACCAAGGACGCCATGATGATCGCCCACAAGGACCGGGTGCAGGACGTCAAGCACGTGGTCAAGGACCTCGACGCCCAGGGCCGCAGCGAGACCCAGAACCACTGCGAGGTCTACCGCCCGTGGGGCTCCTACGACTCGGTGGACATGGGCGGCCGCTTCCAGGTCAAGCACATCACCGTGAAGCCCGGCGCGCGCCTCTCGCTGCAGATGCACCACCACCGCGCCGAGCACTGGATCGTGGTTTCCGGGACCGCCCAGGTGACCTGCGACGACAAGACCTTCCTGCTCACCGAGAACCAGTCGACCTACATCCCGATCGCCTCCGTGCACCGCCTGGCCAACCCCGGCAAGATCCCGCTGGAGATCATCGAGGTGCAGTCCGGCAGCTACCTCGGCGAGGACGACATCGAGCGCCTGGAAGACGTCTACGGGCGCACCGCAGAACCGGCCCTGCAAGTGGTCGCCGGCAGCCGCTGA	MIPVILSGGSGSRLWPLSRKQYPKQFLALTGDDTLFQQTIKRLAFDGMQAPLLVCNKEHRFIVQEQLEAQNLASQAILLEPFGRNTAPAVAIAAMKLVAEGRDELLLILPADHVIEDQRAFQQALALATNAAEKGEMVLFGIPASRPETGYGYIRASADAQLPEGVSRVQSFVEKPDEARAREFVAAGGYYWNSGMFLFRASRYLEELKKHDADIYDTCLLALERSQHDGDLVNIDAATFECCPDNSIDYAVMEKTSRACVVPLSAGWNDVGSWSSIWDVHAKDANGNVTKGDVLVHDSHNCLVHGNGKLVSVIGLEDIVVVETKDAMMIAHKDRVQDVKHVVKDLDAQGRSETQNHCEVYRPWGSYDSVDMGGRFQVKHITVKPGARLSLQMHHHRAEHWIVVSGTAQVTCDDKTFLLTENQSTYIPIASVHRLANPGKIPLEIIEVQSGSYLGEDDIERLEDVYGRTAEPALQVVAGSR	0	TRUE	FALSE		D3C65_07350	FALSE	PA3551	PA3551	4.12711	3.34054	4.74574	3.25253	3.78757	3.52811
D3C65_07355		1537996	1538646	-	alginate biosynthesis protein AlgF	PA3550	alginate o-acetyltransferase AlgF	0.964589	-0.0520144	0.843284	0.913691	1.60505	0.039083	AP ; CWLC ; SF		ATGAACCCGATGACCCGCCGCCACACCTGGACCCGCCTGGCCTGCGCACTTTCCCTCGGCGTCGCCGCATTCGCCGCGCAGGCCGACGAGGGCGCCCTGTACGGGCCCCAGGCACCCAAGGGCTCGGCCTTCGTCCGCGCCTACAACGCCGGCAACAGCGAACTCGACGTGTCGGTCGGCAGCACCAGCCTGAACGACGTCGCGCCGCTCGGTTCCAGCGACTTCAAGTTCCTCCCCCCCGGCAGCTACACCGCCCAGGTCGGCCAGCAGAGCCTGCCGGTCAAGCTCGACCCGGACAGCTACTACACCCTGGTCAGCCAGCCCGGCGGCAAGCCGCAGCTGGTGGCCGAGCCGCCGTTCAAGAACAAGCAGAAGGCGCTGGTACGGGTGCAGAACCTCAGCGGCTCGAAGCTGACCCTGAAGACCGCCGACGGCAAGACCGACGTGGTCAAGGACGTCGGCCCGCAAAGCCACGGCGACCGCGAGATCAACCCGGTGAAGGTGAACCTGGCGCTGTTCGACGGCAGCAAGAAGGTCAGCGACCTGAAGCCAGTCACCCTGGCCCGCGGCGAGGTGGTCTGCCTGTACGTCACCGGCAGCGGCGGCAAGCTCGCGCCGGTCTGGGTCAAGCGCCCGGTGAAGGCGGACTGA	MNPMTRRHTWTRLACALSLGVAAFAAQADEGALYGPQAPKGSAFVRAYNAGNSELDVSVGSTSLNDVAPLGSSDFKFLPPGSYTAQVGQQSLPVKLDPDSYYTLVSQPGGKPQLVAEPPFKNKQKALVRVQNLSGSKLTLKTADGKTDVVKDVGPQSHGDREINPVKVNLALFDGSKKVSDLKPVTLARGEVVCLYVTGSGGKLAPVWVKRPVKAD	0	TRUE	FALSE		D3C65_07355	FALSE	PA3550	PA3550	2.91326	2.6494	2.79877	2.71044	2.35444	3.04147
D3C65_07365		1539909	1541471	-	MBOAT family protein	PA3548	alginate o-acetyltransferase AlgI	1.03303	0.0468854	0.895193	0.942392	1.5704	0.0173542	AP ; CWLC ; SF		ATGGTCTTTTCTTCAAACGTGTTCCTGTTCCTGTTCCTGCCGGTCTTTCTCGGCCTGTACTACCTGAGCGGCGAACGTTACCGGAACCTGCTGCTGCTGATCGCCAGCTACGTGTTCTACGCCTGGTGGCGGGTGGACTTCCTCCTGCTGTTCGCCGGGGTCACCGTCTTCAACTACTGGATCGGCCTGCGCATCGGCGCCGCCGGCGTACGCACCAGGGCCGCGCAACGCTGGCTGATCCTCGGCGTGGTGGTCGACCTCTGCGTGCTCGGGTACTTCAAGTACGCCAACTTCGGCGTCGACAGCCTCAACGAGATCATCACCTCGTTCGGCATGCAGCCGTTCGTGCTGACCCACATCCTGCTGCCGATCGGCATCTCCTTCTACACCTTCGAGTCGATCAGCTACATCATCGACGTCTACCGCGGCGATACCCCGGCGACCCACAACCTGATCGACTTCGCCGCCTTCGTCGCGATCTTCCCGCACCTGATCGCCGGCCCGGTGCTGCGCTTCAAGGACCTGGTCGACCAGTTCAACCACCGCACCCACACCGTCGACAAGTTCGCCGAAGGCTGCACCCGCTTCATGCAGGGCTTCGTCAAGAAGGTGTTCATCGCCGACACCCTGGCCGCCCTCGCCGACCACTGCTTCGCCCTGCAGAACCCGACCACCGGCGACGCCTGGCTCGGCGCCCTGGCCTACACCGCGCAGCTCTACTTCGACTTCTCCGGCTACAGCGACATGGCCATCGGCCTCGGCCTGATGATGGGCTTCCGCTTCATGGAGAACTTCAACCAGCCCTACATCAGCCAGTCGATCACCGAGTTCTGGCGGCGCTGGCACATCAGCCTGTCGACCTGGCTGCGCGACTACCTCTACATCAGCCTGGGCGGCAACCGCGGCAGCACCTTCCAGACCTACCGCAACCTGTTCCTGACCATGCTCCTCGGCGGCCTGTGGCACGGCGCCAACTTCACCTACATCATCTGGGGCGCCTGGCACGGCATGTGGCTGGCGATCGAGCGGGCCCTCGGAGTGAACGCCGCGCCGCGCGTGCTCAACCCGTTGAAGTGGGTGATCACCTTCCTCCTGGTGGTGATCGGCTGGGTGATCTTCCGCGCCGAGAACCTGCAGGTCGCCTGGCGCATGTACGAAGCCATGTTCAGCTTCGGCACCTGGCAGCTCTCCGAACTGAACCGCGCCAACCTCACCGGCCTGCAGGTCGGCACCCTGGTCCTGGCCTACCTGGTGCTGGCGTTCTTCGGCCTGCGCCAGTTCTACAACCAGCCATTGCAGACCAAGGCGCCCAAGGCCGCGGCGAACAGCGACGAAGTGGCCGCCGACGGCCCGGCCAGTGCCCAGCCGCGTGCCCCGCGCGAGGCCGCCGGCGACCCGGCGGCGATCGCCTACTCGCCGAGCGGCGCGCTGGTCTACCAGCCGAGCTGGCTCAGCCAGTTGCCCGTCCTGGCCACCCGCCTGGCGCTGCTCCTGCTGTTCGCCGCCTCGGTGCTGAAGCTCTCCGCGCAGAGCTACTCGCCATTCCTCTACTTCCAGTTCTGA	MVFSSNVFLFLFLPVFLGLYYLSGERYRNLLLLIASYVFYAWWRVDFLLLFAGVTVFNYWIGLRIGAAGVRTRAAQRWLILGVVVDLCVLGYFKYANFGVDSLNEIITSFGMQPFVLTHILLPIGISFYTFESISYIIDVYRGDTPATHNLIDFAAFVAIFPHLIAGPVLRFKDLVDQFNHRTHTVDKFAEGCTRFMQGFVKKVFIADTLAALADHCFALQNPTTGDAWLGALAYTAQLYFDFSGYSDMAIGLGLMMGFRFMENFNQPYISQSITEFWRRWHISLSTWLRDYLYISLGGNRGSTFQTYRNLFLTMLLGGLWHGANFTYIIWGAWHGMWLAIERALGVNAAPRVLNPLKWVITFLLVVIGWVIFRAENLQVAWRMYEAMFSFGTWQLSELNRANLTGLQVGTLVLAYLVLAFFGLRQFYNQPLQTKAPKAAANSDEVAADGPASAQPRAPREAAGDPAAIAYSPSGALVYQPSWLSQLPVLATRLALLLLFAASVLKLSAQSYSPFLYFQF	0	TRUE	TRUE	D3C65_07360, D3C65_07365, D3C65_07370, D3C65_07375, D3C65_07380, D3C65_07385, D3C65_07390, D3C65_07395, D3C65_07400	D3C65_07400	TRUE	PA3548	PA3548 , PA3549	2.30633	1.84306	2.31203	1.95152	1.74024	3.04147
D3C65_07380		1542820	1544244	-	alginate biosynthesis protein AlgX	PA3546	alginate biosynthesis protein AlgX	1.29069	0.368144	0.229162	0.397864	1.03765	1.44606	AP ; CWLC ; SF		ATGAAAACCCGCACTTCCCGACTGTTCCGCCTGAGCGCCCTGGCCGCCGGCCTCTGCCTGGCCCAGGCAGCCCTGGCCGCCGACCCCGGCGCGGCGCCGAGCTACCAGGCGCTGCCGGCCGGCAACCTGTGCCCGGCCGCCGCCTACGACTCGCGCTACAACACCAAGTACCTGGGCTTCTTCACCCACCTGGTGCAGGCCCAGGACGACTGGCTGTTCCGCACCACCTACGACCTGCGTACCGACTTCGGCACCAGCGCCGAAGGCTGGCGCGAACTCCGCGCACTGCGCGACGAACTCAAGCGCAAGGGCATCGAGCTGGTGGTGGTCTACCAGCCGACCCGCGGCCTGGTGAACCGCGAGAAGCTCAGCCCGGCGGAAAAGGCCGGCTTCGACTACGAGCTGGCGAAGAAGAACTACCTGGCGACCATCGCCCGCTTCCGCCAGGCCGGCATCTGGACCCCGGACTTCTCGCCGCTGTTCGACGAGAAGGAGGAGCACGCCTACTACTTCAAGGGCGACCACCACTGGACTCCCCATGGCGCCCGGCGCAGCGCGAAGATCGTGGCCGAGACGCTGAAGCAGGTGCCCGGCTTCGAGGAGATCCCGAAGAAGCAGTTCGAAAGCAAGCGCGTCGGCCTGCTGTCCAAGCTCGGCACCTTCCACAAGGCCGCCGCGCAACTCTGCGGCAACAGCTACGCCACCCAGTACGTCGACCGCTTCGAGACCGAGCCGGTGGGCGCCAGCGACAGCGGCGACCTGTTCGGCGACGGCGGCAACCCGCAGATCGCCCTGGTCGGCACCTCCAACAGCGGCCCGGCCTACAACTTCGCCGGCTTCCTGGAGGAGTTCAGCGGCGCCGACATCCTCAACAACGCGGTGTCCGGCGGCGGCTTCGACAGTTCGCTGCTGGCGTACATGACCAGCGAGGAATTCCACAAGAACCCGCCGAAGATCCTCATCTGGGAATTCGCCACCCACTACGACATGGCGCAGAAGAGCTTCTACCGCCAGGCCATGCCGCTGGTGGACAACGGCTGCTCCGGCCGGAAGACCGTACTCAGCCGCAAGGTCAAGCTGCGCCAGGGCCGCAACGAGGTGCTGCTGAACAGCGCCGCGCTACCGATCCGTAGCGGCAGCTACGTCGCCGACGTGACCTACAGCGACCCTTCGGTACACGAGTTGAAGAACACCATCTGGTACATGAACGGCCGCCGCGAGCAGTTGAAGATCGAGCAGTCGAAAGCCGTCGATACCGGCGGCCGCTACGTCTTCCAGCTGCGCAACGACAGCGACTGGGCCGACCAGCAGTTCCTTTCCCTGGAAATCGAAGCGCCGGAGGACATGCCCCAGGGCCTGGAGGTCCAGGCCAGCATCTGCCAGGCGGCGCCCGCCAAGGCCAGCCAGTCGGTGGCCGGGAGGTAA	MKTRTSRLFRLSALAAGLCLAQAALAADPGAAPSYQALPAGNLCPAAAYDSRYNTKYLGFFTHLVQAQDDWLFRTTYDLRTDFGTSAEGWRELRALRDELKRKGIELVVVYQPTRGLVNREKLSPAEKAGFDYELAKKNYLATIARFRQAGIWTPDFSPLFDEKEEHAYYFKGDHHWTPHGARRSAKIVAETLKQVPGFEEIPKKQFESKRVGLLSKLGTFHKAAAQLCGNSYATQYVDRFETEPVGASDSGDLFGDGGNPQIALVGTSNSGPAYNFAGFLEEFSGADILNNAVSGGGFDSSLLAYMTSEEFHKNPPKILIWEFATHYDMAQKSFYRQAMPLVDNGCSGRKTVLSRKVKLRQGRNEVLLNSAALPIRSGSYVADVTYSDPSVHELKNTIWYMNGRREQLKIEQSKAVDTGGRYVFQLRNDSDWADQQFLSLEIEAPEDMPQGLEVQASICQAAPAKASQSVAGR	0	TRUE	TRUE	D3C65_07360, D3C65_07365, D3C65_07370, D3C65_07375, D3C65_07380, D3C65_07385, D3C65_07390, D3C65_07395, D3C65_07400	D3C65_07400	TRUE	PA3542	PA3542 , PA3543 , PA3544 , PA3545 , PA3546 , PA3547	2.18494	1.61268	1.58191	2.16835	2.35444	2.43318
D3C65_07385		1544257	1545888	-	poly(beta-D-mannuronate) C5 epimerase	PA3545	alginate-c5-mannuronan-epimerase AlgG	1.08735	0.120813	0.677098	0.802762	1.29745	0.17341	AP ; CWLC ; SF	Fructose and mannose metabolism	ATGCCCGACATTTCCCTTTCGATCCCCCGCCGCCGGCTCCCGCGCCTGCGCCCGCTGGCCGCGGCAGTGCTCGGCGCGGTGCTGCTGCACGGCCAGGCGTGGGCGGCGCAGCCGGTGGAGAAACCGCAGCCGGTCCCGGCGCAGGCCGGCAACGAGCCGGGCCTGACCCAGGGCCTGAAGGAAACCGGCAACTACACGGTGACCACCGCGCCGGCCGAACCGTTGCACCTGGACCCGCCGAAACTGCCCGACCTCTCCGGCTACACCGCCGCCGCGGTGGAAGCCAAGATCGTGCGCAAGCCGGGTGGCCGCGCCAGCGTGCAGCGCATGGTCCAGCAGCAGCCGCTGAAGGAGTTCACCGGTGGCAGCAACCGCCTCGCCGAATGGGTCAAGCGCCAGCGCCAGATGCCCCAGGCGATCTTCATCGAAGGCGGCTACGTGAACCTCGCCCAGCTCGCCGGCAAGCTTCCCGCCAGCGCGCTGGAACAGGTCGAGCCGGGGGTGTTCGTCGCCCGCCTGCCGATCGTGGTCAGCCAGGGCGCGACCCTCGACATCGACAAGCAGGTCAAGGAACTGCGCCTGTCCCAGGAGCGCGGCGCGTTCCTGGTCAACGACGGCATGCTGTTCGTCCGCGACAGCAAGGTCACCGGCTGGAGCGAATCGAAGAAGGAGCCGGCCTGGTTCAAGACGCCCAACGAGTTCCGTCCGTTCCTGATCTCCTGGGGCGGCGCCGAGGTGTACCTGAGCAACAGCACCTTCACCAGCTTCGGCTACAACGCCTCCAAGGCCTACGGCATCTCCATCTCGCAGTACAGCCCGGGCATGGACAAGCAGATGAAGCGCCCGCGCCCCAAGGGCTGGGTGATCGACTCGACCATCGTCGACAGCTGGTACGGCTTCTATTGCTACGAGGCCGACGACCTGGTGGTGAAGGGCAACACCTACCGCGACAACATCGTCTACGGCATCGACCCGCACGACCGTTCGCACCGCCTGATCATCGCCGACAACACCGTCCACGGGACCAGGAAGAAGCACGGCATCATCGTCTCGCGGGAAGTCAACGACAGCTTCATCTTCAACAACCGCAGCTACGAGAACAAGCTTTCCGGGATCGTCCTCGACCGTAACAGCGAGGGCAACCTGGTGGCCTACAACGAGGTCTATCGCAACCATTCCGACGGCATCACCCTCTACGAGAGCGGCGACAACCTGCTCTGGGGCAACCAGGTCCTGGCCAACCGCCGCCACGGCATCCGCGTGCGCAACAGCGTGAACATCCGCCTCTACGAGAACCTCGCGGCGGGCAACCAGCTGATCGGCGTGTACGGCCACATCAAGGACCTCACCAACACCGACCGCAACATCGCCCTCGACCCATTCGACACCAAGGTCTCGCTGATCGTGGTCGGCGGCAAGCTCGCCGGCAACGGCTCCGGCCCGCTCTCGGTGGATTCGCCGCTGAGCCTCGAACTGTACCGGGTGGCGATGCTCGCCCCGACCAAATCCTCCGGCATCAGCCTGCCCGGCGTTCTCGGCGAGAAGCAGGACCAGATCCTCGACCTGCTGGTGCGCCAGGACAAGGCGGTGCTGATCGACCCCGTGGAAAGCCAGGCCGAACTCCAGGACTGA	MPDISLSIPRRRLPRLRPLAAAVLGAVLLHGQAWAAQPVEKPQPVPAQAGNEPGLTQGLKETGNYTVTTAPAEPLHLDPPKLPDLSGYTAAAVEAKIVRKPGGRASVQRMVQQQPLKEFTGGSNRLAEWVKRQRQMPQAIFIEGGYVNLAQLAGKLPASALEQVEPGVFVARLPIVVSQGATLDIDKQVKELRLSQERGAFLVNDGMLFVRDSKVTGWSESKKEPAWFKTPNEFRPFLISWGGAEVYLSNSTFTSFGYNASKAYGISISQYSPGMDKQMKRPRPKGWVIDSTIVDSWYGFYCYEADDLVVKGNTYRDNIVYGIDPHDRSHRLIIADNTVHGTRKKHGIIVSREVNDSFIFNNRSYENKLSGIVLDRNSEGNLVAYNEVYRNHSDGITLYESGDNLLWGNQVLANRRHGIRVRNSVNIRLYENLAAGNQLIGVYGHIKDLTNTDRNIALDPFDTKVSLIVVGGKLAGNGSGPLSVDSPLSLELYRVAMLAPTKSSGISLPGVLGEKQDQILDLLVRQDKAVLIDPVESQAELQD	0	TRUE	TRUE	D3C65_07360, D3C65_07365, D3C65_07370, D3C65_07375, D3C65_07380, D3C65_07385, D3C65_07390, D3C65_07395, D3C65_07400	D3C65_07400	TRUE	PA3542	PA3542 , PA3543 , PA3544 , PA3545 , PA3546 , PA3547	2.06356	1.72787	2.92046	1.8431	2.76391	2.6765
D3C65_07405		1550071	1551555	-	glycosyltransferase alg8	PA3541	alginate biosynthesis protein Alg8	0.919794	-0.120617	0.709959	0.825415	1.29987	0.138317	AP ; CWLC ; SF	Fructose and mannose metabolism	ATGATGGAAACTTACAAACGTGGCCTCGCCGAAGCCACCGGCTGGCTGGTGTTCCTCAGCCTGCTGATGGTGCTCGCGCTGGCAGTGCCGAAGACCGTGTTCGACGCCGACTCCAAGGATTTCATCCTGCTTATCGGCGCCGTCGGCATCTGGCGCTACTCCATGGGCGGCGTGCACTTCCTGCGCGGCATGCTGTTCCTCCACGTGGTCTACCCGTACTACCGCCGGCGCGTGCGCCAGTTGGGCAGCGCGGCCGACCCGTCGCACGTGTTCCTGATGGTCACCAGTTTCCGCATCGACGCCCTGACCACTGCCATGGTCTATCGCTCGGTGATCCGCGAAGCCATCGACAGCGGCTACCCGACCACCGTGGTCTGCTCCATCGTCGAGATGTCCGACGAGGTCCTGGTCCGTTCTCTGTGGGAGAAGATGAACCCGCCGGACCGGGTCAGCCTCGACTTCGTGCGGATTCCCGGCACCGGCAAGCGCGACGGCCTGGCCTATGGCTTCCGCGCGATTTCCCGGCACCTGCCGGACGACGACGCGGTGGTCGCGGTGATCGACGGCGACACCGTGCTCGACCACGGCGTGGTGAAGAAGACCGTGCCCTGGTTCAAGCTCTTCCCCAACGTCGGCGGCCTCACCACCAATGAATTCTGCGAAGTGCAGGGCGGCTACGTGATGAGCGAGTGGCACAAGCTGCGCTTCGCCCAGCGCCACATCAACATGTGCTCGATGGCCCTGTCCAAGCGCGTACTGACCATGACCGGACGGATGTCGGTGTTCCGCGCCCGGGTGGTGACCAACCCCGAGTTCATCACCGACGTCGAGAACGACCACCTGGAGCACTGGCGCCTGGGTCGCTTCAAGTTCCTCACCGGCGACGACAAGTCCAGCTGGTTCAGCCTGATGCGCCTGGGCTACGACACCTTCTACGTGCCCGACGCGGCGATCAACACGGTCGAGCACCCGCCGGAGAAGAGCTTCATCAAGGCCAGTCGCAAGCTGATGTACCGCTGGTACGGCAACAACCTGCGGCAGAACTCGCGCGCGCTCAAGCTCGGCGCGCGGCGCCTGGGCTGGTTCACCATGCTGGTGCTGTTCGACCAGCGCGTCTCGATGTGGACCAGCCTGCTCGGCCTGGTGGTGGCGATCCTCGCCAGCCTCAAGTACAGCATCGCCTTCCTGCTGGTGTACCTGCTCTGGATCGGCCTCACCCGCCTGGTGCTGACCCTGCTCCTCTCGCTCTCCGGGCACCGCATCGGCCCGGCCTATCCGCTGATCCTCTATTACAACCAGATCGTCGGCGCGCTGGTGAAGATCTACGTGTTCTTCCGCCTCGACCGGCAGTCCTGGACCCGCCAGCCGACCAAGCTGGAGCGCGGCCTGGCCAGCTTCCAGCGCTGGTTCAACGCCTGGTCGTCGCGGGCCATGACCTTCTCTGCCGCCAGCATCTTCGTCGCCGTGCTGCTGACCATCGTATGA	MMETYKRGLAEATGWLVFLSLLMVLALAVPKTVFDADSKDFILLIGAVGIWRYSMGGVHFLRGMLFLHVVYPYYRRRVRQLGSAADPSHVFLMVTSFRIDALTTAMVYRSVIREAIDSGYPTTVVCSIVEMSDEVLVRSLWEKMNPPDRVSLDFVRIPGTGKRDGLAYGFRAISRHLPDDDAVVAVIDGDTVLDHGVVKKTVPWFKLFPNVGGLTTNEFCEVQGGYVMSEWHKLRFAQRHINMCSMALSKRVLTMTGRMSVFRARVVTNPEFITDVENDHLEHWRLGRFKFLTGDDKSSWFSLMRLGYDTFYVPDAAINTVEHPPEKSFIKASRKLMYRWYGNNLRQNSRALKLGARRLGWFTMLVLFDQRVSMWTSLLGLVVAILASLKYSIAFLLVYLLWIGLTRLVLTLLLSLSGHRIGPAYPLILYYNQIVGALVKIYVFFRLDRQSWTRQPTKLERGLASFQRWFNAWSSRAMTFSAASIFVAVLLTIV	0	TRUE	FALSE		D3C65_07405	FALSE	PA3541	PA3541	2.67049	2.18863	2.67708	2.71044	2.45681	1.70322
D3C65_07410		1551695	1553005	-	UDP-glucose/GDP-mannose dehydrogenase family protein	PA3540	GDP-mannose 6-dehydrogenase AlgD	0.997302	-0.00389804	0.985412	0.991801	2.44483	0.000334333	AP ; CWLC ; SF	Fructose and mannose metabolism ; Amino sugar and nucleotide sugar metabolism ; Two-component system	ATGCGAATCAGCATCTTTGGTTTGGGCTATGTCGGTGCAGTATGTGCTGGCTGCCTGTCGGCACGCGGTCATGAAGTCATTGGTGTGGATGTCTCCAGCACCAAGATCGACCTGATCAACCAGGGCAAGTCGCCCATCGTCGAACCGGGCCTGGAAGCGTTGTTGCAGCAAGGCCGGCAGACCGGACGGCTGTCGGGCACCACCGACTTCAAGAAGGCCGTGCTGGACTCCGACGTATCGTTCATCTGCGTCGGCACGCCGAGCAAGAAGAACGGCGACCTGGACCTGGGCTACATCGAGACCGTCTGCCGCGAGATCGGCTTCGCCATCCGCGAGAAGTCCGAACGCCACACCGTGGTGGTGCGCAGCACCGTACTGCCGGGCACCGTCAACAACGTGGTGATCCCGCTGATCGAGGACTGCTCGGGCAAGAAGGCCGGGGTCGACTTCGGCGTCGGCACCAACCCCGAATTCCTCCGCGAGAGCACCGCGATCAAGGACTACGACTTCCCGCCGATGACCGTGATCGGCGAACTGGACAAGCAGACCGGCGACCTTCTCGAGGAAATCTACCGCGAGCTGGACGCGCCGATCATCCGCAAGACCGTCGAGGTCGCCGAGATGATCAAGTACACCTGCAACGTCTGGCACGCCGCCAAGGTCACCTTCGCCAACGAGATCGGCAACATCGCCAAGGCGGTCGGCGTCGACGGCCGCGAGGTGATGGACGTGATCTGCCAGGACCACAAGCTCAACCTGTCGCGCTACTACATGCGTCCCGGCTTCGCCTTCGGCGGCTCCTGCCTGCCCAAGGATGTACGCGCCCTCACCTATCGCGCCAGCCAGCTGGACGTCGAGCACCCGATGCTCGGTTCGTTGATGCGCAGCAACTCCAACCAGGTGCAGAAGGCCTTCGATCTCATCACCAGCCACGACACCCGCAAGGTCGGCCTGCTCGGCCTGTCGTTCAAGGCCGGCACCGACGATTTGCGCGAAAGCCCGCTGGTGGAGCTGGCCGAGATGCTCATCGGCAAGGGCTACGAGTTGCGCATCTTCGACCGCAACGTCGAATACGCGCGTGTCCACGGGGCCAACAAGGAATACATCGAGTCGAAGATCCCGCACGTCTCCTCACTGCTGGTCTCCGACCTCGACGAAGTGGTGGCGAGTTCCGATGTGCTGGTGCTGGGCAATGGCGACGAGCTGTTCGTCGACCTGGTGAACAAGACCCCGAGCGGCAAGAAGCTGGTCGACCTGGTGGGCTTCATGCCGCACACCACCACTGCCCAGGCCGAGGGCATCTGCTGGTAG	MRISIFGLGYVGAVCAGCLSARGHEVIGVDVSSTKIDLINQGKSPIVEPGLEALLQQGRQTGRLSGTTDFKKAVLDSDVSFICVGTPSKKNGDLDLGYIETVCREIGFAIREKSERHTVVVRSTVLPGTVNNVVIPLIEDCSGKKAGVDFGVGTNPEFLRESTAIKDYDFPPMTVIGELDKQTGDLLEEIYRELDAPIIRKTVEVAEMIKYTCNVWHAAKVTFANEIGNIAKAVGVDGREVMDVICQDHKLNLSRYYMRPGFAFGGSCLPKDVRALTYRASQLDVEHPMLGSLMRSNSNQVQKAFDLITSHDTRKVGLLGLSFKAGTDDLRESPLVELAEMLIGKGYELRIFDRNVEYARVHGANKEYIESKIPHVSSLLVSDLDEVVASSDVLVLGNGDELFVDLVNKTPSGKKLVDLVGFMPHTTTAQAEGICW	0	TRUE	FALSE		D3C65_07410	FALSE	PA3540	PA3540	4.49127	5.75955	5.9626	5.96297	5.42544	4.7447
D3C65_07415	yaaA	1553907	1554686	-	peroxide stress protein YaaA	PA3539	conserved hypothetical protein	0.935359	-0.0964075	0.405277	0.582225	5.83093	0.692614	HUU		ATGCTGATGGTGATTTCCCCCGCCAAGACCCTGGACTACGAGACCCCGCCGGTCACCCACCGCTTCACCCAGCCGCAATACCTGGACCACGCCCAGGAACTGATCCAGCAACTGCGCCAGCTCACGCCACTGCAGATCAGCGAACTGATGAAGCTTTCCGACAAGCTCGCCGGCCTGAATGCCGCTCGCTACGCCAGCTGGCATCCGGAGTTCACCCCGGAGAACGCCAAGCAGGCGTTGCTCGCCTTCAAGGGCGATGTCTACACCGGCCTCAACGCGGAAGACTTCGGCGAGGACGATTTCGCCTTCGCCCAGGATCACCTGCGCATGCTCTCCGGTCTCTACGGCGTGCTGCGCCCGCTCGACCTCATGCAGCCCTATCGACTGGAAATGGGCACCCGCCTGGCCAACGCCCGTGGCAAGGATCTCTACGCCTTCTGGGGCGAGCGTATCAGCCAGTGGCTGAACGAAGCGCTGGCCGCCCAGGGCGACGACGTGCTGCTCAACCTGGCCTCCAACGAGTACTTCGGCGCGGTGAAGCGCAAGGCGCTGCAAGCGCGGGTCATCGACACCGAGTTCAAGGACCTGAAGAACGGCCAGTACAAGATCATCAGCTTCTACGCCAAGAAGGCTCGCGGCATGATGGCTCGCTACGTGATCCGCGAGCGCCTGCGCGACCCGGCCGGGCTGAAGGACTTCAATGCCCACGGCTATTACTTCAGCGCCGAGCAATCCGGCCCGGATCAGCTGGTATTCCTCAGGGACGCCCCGCAAGACTGA	MLMVISPAKTLDYETPPVTHRFTQPQYLDHAQELIQQLRQLTPLQISELMKLSDKLAGLNAARYASWHPEFTPENAKQALLAFKGDVYTGLNAEDFGEDDFAFAQDHLRMLSGLYGVLRPLDLMQPYRLEMGTRLANARGKDLYAFWGERISQWLNEALAAQGDDVLLNLASNEYFGAVKRKALQARVIDTEFKDLKNGQYKIISFYAKKARGMMARYVIRERLRDPAGLKDFNAHGYYFSAEQSGPDQLVFLRDAPQD	0	TRUE	FALSE		D3C65_07415	FALSE	PA3539	PA3539	55.7161	53.7942	60.1127	52.5826	49.955	56.2064
D3C65_07420		1554793	1555875	-	ABC transporter ATP-binding protein	PA3538	probable ATP-binding component of ABC transporter	1.25516	0.327868	0.00319394	0.0171318	6.67126	8.69323	TSM	ABC transporters	ATGAGCCACGACCTGCTGCTGAACCTGAAAGATCTCGCCTGCGGCTACGCCTCGCAGAAAGTGGTGCAGGACCTCGACCTGCACCTCAATGCCGGAGACATCGGCTGCCTGCTGGGTCCTTCGGGATGCGGCAAGACCACCACCCTGCGCGCCATCGCCGGCTTCGAACCGGTGCTGGCCGGGCAGATCGAGCTGGGCGGCGAAGTCATCTCGCGTCCCGGCTTCACCCTGGCGCCGGAGAAACGCCGGATCGGCATGGTGTTCCAGGACTACGCGCTGTTCCCCCATCTCAGCGTGGCCGACAATGTCGGCTTCGGCATCCGCAAGCATCCACAACGCGAGCGCCTGGTGCGCGAGCTTCTGGAGCTGGTCAAGCTCGACCACCTCGCCGCGCGCCACCCCCACGAACTCTCCGGCGGCCAGCAACAACGGGTGGCCCTGGCCCGCGCGCTGGCGCCCGAACCGCTGTTGCTGCTGCTCGACGAACCCTTCTCCAACCTCGACGTGGAACTGCGCCGCAGCCTCAGCCAGGAGGTTCGCGAGATCCTCAAGGCACGCGGCACCAGCGCGATCCTGGTGACCCACGACCAGGAAGAAGCCTTCGCCGTCTGCGACCACATCGGCGTGTTCAAGGAAGGTCACCTGGAACAGTGGGACACTCCCTACAACCTCTACCACGAGCCGCTGACGCCCTTCGTCGCCAGCTTCGTCGGCCAGGGCTACTTCATTCGCGGCCAGTTGCTCAGCCCCGATACGGTGCAGACCGAACTCGGCGTGATCCGCGGCAATCGCGCCTACAGCCTGCCTTCCGGCAGCGCGGTAGACGTCCTGCTGCGCCCGGACGACCTGGTGCACGCGCCGCAGGGCGAGCTGAAGGCGCGGATCGTCGGCAAGACCTTCCTCGGCGCCGCCACCCTGTACCGCCTGCAATTGCCCACCGGTACCCAGCTGGAATCGATCTTCCCCAGCCATGCCGACCACCAGCCGGGCGATGACGTCGGTATCCGCGTCGCCGCCGACCACCTGGTGGTGTTCGCCGCCCGGGGCAGCGTCGCCGCGCACCTCGCTCCCGTCCAGGCCTGA	MSHDLLLNLKDLACGYASQKVVQDLDLHLNAGDIGCLLGPSGCGKTTTLRAIAGFEPVLAGQIELGGEVISRPGFTLAPEKRRIGMVFQDYALFPHLSVADNVGFGIRKHPQRERLVRELLELVKLDHLAARHPHELSGGQQQRVALARALAPEPLLLLLDEPFSNLDVELRRSLSQEVREILKARGTSAILVTHDQEEAFAVCDHIGVFKEGHLEQWDTPYNLYHEPLTPFVASFVGQGYFIRGQLLSPDTVQTELGVIRGNRAYSLPSGSAVDVLLRPDDLVHAPQGELKARIVGKTFLGAATLYRLQLPTGTQLESIFPSHADHQPGDDVGIRVAADHLVVFAARGSVAAHLAPVQA	0	TRUE	TRUE	D3C65_07420, D3C65_07425	D3C65_07425	TRUE	PA3537	PA3537 , PA3538	80.236	76.3717	83.3547	103.322	98.6817	99.152
D3C65_07425	argF	1555880	1556797	-	ornithine carbamoyltransferase	PA3537	ornithine carbamoyltransferase, anabolic	1.16898	0.225247	0.0614679	0.15623	6.6655	3.49733	AABM	Arginine biosynthesis	ATGAGCGTACGGCACTTTCTCTCGTTTATGGATTACAGCCCCGAAGAGCTGATCGGTCTGATCCGCCGCGGCAGCGAGCTGAAGGACCTGCGCAACCGAGGCGTGCTCTACGAGCCGCTGAAGAGCCGGGTCCTGGGCATGGTCTTCGAGAAGGCTTCGACCCGTACCCGCCTGTCCTTCGAAGCCGGGATGATCCAGCTCGGCGGCCAGGCGATCTTCCTCTCCCCGCGCGACACCCAGCTCGGCCGCGGCGAGCCGATCGGCGACAGCGCCCGGGTCATGTCGCGGATGCTCGACGGCGTGATGATCCGCACCTTCGCCCACGCCACCCTGACGGAATTCGCCGCGCACTCGAAGGTGCCGGTGATCAACGGCCTGTCCGACGACCTGCACCCCTGCCAGTTGCTCGCCGACATGCAGACCTTCCACGAGCACCGCGGCAGCATCCAGGGCAAGACCGTGGCCTGGATCGGCGACGGCAACAACATGTGCAACAGCTATATAGAAGCGGCGCTGAAGTTCGACTTCCAGCTGCGCGTGGCCTGCCCCGAGGGCTACGAGCCGAAGGCCGAGTTCGTCGCCCTTGCCGGCGACCGCCTGCGCGTCGTCCGCGACCCGCGCGAGGCGGTGGCCGGCGCGCACCTGGTGAGCACCGACGTGTGGGCCTCGATGGGCCAGGAAGACGAAGCCGCCGCGCGCATCGCCCTGTTCCGTCCCTACCAGGTGAACGCCGCGTTGCTCGATGGGGCCGCCGACGATGTACTATTCATGCACTGCCTGCCGGCCCACCGCGGCGAGGAAATCAGCGAAGAGTTGCTGGACGACCCGCGCTCGGTAGCCTGGGACCAGGCAGAGAACCGTCTGCACGCGCAGAAGGCCCTCCTCGAATTGCTGATCGAACACGCCCATTACGCCTGA	MSVRHFLSFMDYSPEELIGLIRRGSELKDLRNRGVLYEPLKSRVLGMVFEKASTRTRLSFEAGMIQLGGQAIFLSPRDTQLGRGEPIGDSARVMSRMLDGVMIRTFAHATLTEFAAHSKVPVINGLSDDLHPCQLLADMQTFHEHRGSIQGKTVAWIGDGNNMCNSYIEAALKFDFQLRVACPEGYEPKAEFVALAGDRLRVVRDPREAVAGAHLVSTDVWASMGQEDEAAARIALFRPYQVNAALLDGAADDVLFMHCLPAHRGEEISEELLDDPRSVAWDQAENRLHAQKALLELLIEHAHYA	0	TRUE	TRUE	D3C65_07420, D3C65_07425	D3C65_07425	TRUE	PA3537	PA3537 , PA3538	92.3745	104.939	84.8149	107.334	114.958	107.546
D3C65_07430		1557075	1557542	+	hypothetical protein	PA3536	hypothetical protein	0.971772	-0.0413108	0.791013	0.878508	4.96954	0.0702227	HUU		ATGGAGGAGGCGGGTTTCGGACCAGGGAGGTCGAACATGCACACGGGAGAAACACTCGCCGCCGCGCCGCCGGCACGGCCATTGCGCCAATCGCGGCTGGGCGGCCTGTCGCTGTTCCTCGCCCTGGCCGGGGTCGCCATCGCGCTGGCGGTGATGGCGCTGGCGCTCGGCGAGCGGATCGACCTCAGCGACGAGAACCATCTGCTCGGCCTGTTCGCCGCCTTGCTGGCGGTCTTCGCGGTATCGACCTGCGGCCTGGTGCTGGGCCTGGCCGGCCTGCTCAGGCGCAGCCGCAAGCGTCACCTGGCCCTGGCCGGCATCGTCCTCAACCTGTCGTGCCTGCTCTGGGGCTGGCATGCGCTGAGCACGGCGGCGGCCGCGATCCTGATGGTCCTGGGGCAAACCGGGTTGTCGTTCCTCAGCGCCCTGGCGGTGCTGTTCGGCATGATCTTCTTCCGCCAGGCCTGA	MEEAGFGPGRSNMHTGETLAAAPPARPLRQSRLGGLSLFLALAGVAIALAVMALALGERIDLSDENHLLGLFAALLAVFAVSTCGLVLGLAGLLRRSRKRHLALAGIVLNLSCLLWGWHALSTAAAAILMVLGQTGLSFLSALAVLFGMIFFRQA	0	TRUE	FALSE		D3C65_07430	FALSE	PA3536	PA3536	32.8955	32.0231	30.2997	26.1287	34.3953	31.9963
D3C65_07435		1557936	1560923	-	autotransporter domain-containing protein	PA3535	probable serine protease	0.762732	-0.390752	0.00243164	0.0137776	6.21732	9.19133	PE		ATGACCGACGACCACTCCTTCCGCCCTCGCCCCACCTCGTTGTCAGCCGCCCTGCTGCTGGGCGCCTGGATCGCACAGCCGGCCACGGCCGCCTATGTCGAAGCCGGTCGGCCCGGCGATCCGGCCAGTTGGCGCTCCGCCGAATACCAGCAGGACTGGGGCCTGGAACGGATGCGGGCCGACCAGGCCTATGCCGCCGGCATCGACGGCCAGGGCGTGAAGATCGGCGAGATGGACTCCGGTTTCGACCCGAGCCATCCGGATACTCCCGCCTCGCGCTACCAGCCGGTGACGGCCAGCGGCACCTATGTCGACGGCACGCCGTTCAGCGTCAGCGGCGCGATGAACGGCAACAACGACTCCCACGGTACCCACGTCGGCGGCACCCTCGGCGCCTCGCGCGACGGCGTCGGCATGCACGGGGTGGCCTACGCGGCACAGGTGTATGTCGCCAACACCAACCAGAACGACAGCTTCCTGTTCGGCCCGACGCCCGACCCGAACTATTTCAAGGCCGCCTACCAGGCGCTGGCCGACGCCGGGGTGCGGGCGATCAACAACAGTTGGGGCAGCCAGCCCAAGGACGTCAGCTACGAGACCCTCGACGGCCTGCACGCCGCCTATGCCCAGCACTACGGGCGCTCCACCTGGCTGGACGCCGCCGCCGGCGTCTCCCGCCAGGGCGTGATCAACGTCTTCAGCGCCGGCAACAGCGGCTACGCCAACGCCAGCGTGCGCTCCGCCCTGCCCTACTTCCAGCCGGACCTGGAAGGCCACTGGCTGGCCGTGTCCGGCCTCGACCAGCAGAACGGCCAGCGCTACAACCGCTGCGGCATCGCCAAGTACTGGTGCATCACCACGCCCGGCCGCCTGATCAACAGCACCATGCCCGGCGGCGGCTACGCCAACAAGTCCGGTACCTCGATGGCCGCGCCCCACGCCACCGGCGCGCTGGCCCTGGTCATGCAGCGCTATCCGTACCTGAACAACGAGCAGGCGCTGCAGGTTCTGCTGACCACCGCCACCCAGCTCGACGGCACGCCGACCGGCGCCCCCACCGACACCGTCGGCTGGGGCGTGCCGGATCTCGGTCGGGCGATGCATGGGCCTGGACAATTGCTCGGCCGCTTCGAGGCCAACCTCCCGGCCGGCCTGCGCGACGAATGGAGCAACCCGATTTCCGATAGCGCCCTGCTCCAGCGCCAGGCCGAGGACGCCGCCGAGCACGCGGCCTGGCAGCGGACGCTGAAGGACAAGGGCTGGGAAAACGGCTTGCCGGCCGGTGCCAGCCAGCAGGAACGCACCGACTATGCCATCGGCATGGCCCGCGACCAGGCCGCCGCCCAGCGCCAGTACCAGGGCAGCCTGGTCAAGGCCGGTGCCGGCAGCCTGGTCCTGAGCGGCGACAGCACCTATCGCGGGCCGACCCTGGTCGATGGCGGGCTGCTCAGCGTCGACGGTTCGCTGCTGTCCGCCGTCGAAGTCAATGCCGGCGGCACCCTCGGCGGCAGCGGCAGGATCGGCGGCCTGCTGGCGCGCTCCGGCGGCACGGTGGCCGCGGGCAACTCCATCGGCACCCTGGAGGTCGCCGGGGACCTGCGCTTCGAATCCGGCTCGACCTACGCGGTGGAGCTTTCGGAAAGCGCCAGCGACCGGATCGTCGCCAGCGGCAAGGCGAGCATCGCGGGCGGCAACGTCACCCTGGCCATGGAAAACAGCCCCGACCTGCTCAGCCAGTCCCAGGTCGAGAGCCTGGTCGGCCGCCGCTACGACATCCTCGACGCCGCCGGCGGCATCGACGGGCGCTTCGACGCGGTATTGCCGAACTACCTGTTCCTCGGCGGCACCCTGGACTACGCGGCCAACGCCATCCGCCTGGATATCGGACGCAACGGCACGACCCTCGCCAGCGTCGCGCAGACGCCCAACCAGGCGGCGGTCGCTGGGGCCGTGGAAACGCTCGGCGCCGGCAACCCGGTCTACGAAAGCCTGCTCCTGTCGGAAAACGCCGCAACCGCCCAACGGGCCTTCCAGCAATTGTCCGGGGAAATCTACCCGGCGCTCGCCGGCCTGTTGCTCAACGACAGCCGCTATCTGCGCGACAGCGTCGGCGAACGCCTGCGCCAGACCAGCGACGGCGAGGCCGGCGGGGAGGCTCCCGAAGGCTGGTTCAAGGCGCTCGGCTCCTGGGGCAAGAGCGCCGATGGCAGCCACGGTAGCGAAGGCTACCGGCATTCGGTCGGCGGCTTCCTGCTCGGCGTCGACAGCCAGGTCGCCAGCGACACGCGCCTCGGCCTGGTGGCCGGCTACAGCAACAGCTCGCTGAACATGGACAGCAGCCTGCAATCCTCCGCCAGCATCGACAGCTACCACCTCGGCGCCTACCTCGGCCGGCAATTGCAGCAATGGCGCCTGAGCCTCGGCGCAGCGCACGCCTGGCACCGCGCCGAGGTCAAGCGCGACCTGCAATACGGCGCCGTGGCCGGCAAGCAGAAGGCCAAGCTCGACGCACAGAGCAGCCAGTTGTTCGCCGAGGCCGCCTACGCGCTGGGTTGGCGCAGCCTGGAGCTGGAACCCTTCGCCGGGCTGGCCTACGTGCACGTCGCCAGCGATGACTTCCGCGAACGCGGTAGCGCCGCGGCCCTGGAGGGTGGCGACGACAACCTGGACGCCGCCTTCACCACCCTGGGCCTGCGCGCGAAACGGCATTTCGAGCTGGATGCCGGACGCCGCCTGGCGCTCTCCGGCACCCTCGGCTGGCGCCACAACCTGAGCGACACCACCCCGCAACGCCACCTGGCGTTCGCCAGCGGCAGCCAGCCATTCAGCGTGGAAAGCGTGGCCCTGTCCCGCGACGCCGCGCTGCTCGGCGTCGACGCCAGCCTCGCGGTGAATCGCGAAGTGAGCGTGCGGCTGGGCTACAACGGCCTGCTGGGCAGCCGCGAGAAGGACCATGGCGTCGGACTGGCCGTCGACTGGCGTTTCTGA	MTDDHSFRPRPTSLSAALLLGAWIAQPATAAYVEAGRPGDPASWRSAEYQQDWGLERMRADQAYAAGIDGQGVKIGEMDSGFDPSHPDTPASRYQPVTASGTYVDGTPFSVSGAMNGNNDSHGTHVGGTLGASRDGVGMHGVAYAAQVYVANTNQNDSFLFGPTPDPNYFKAAYQALADAGVRAINNSWGSQPKDVSYETLDGLHAAYAQHYGRSTWLDAAAGVSRQGVINVFSAGNSGYANASVRSALPYFQPDLEGHWLAVSGLDQQNGQRYNRCGIAKYWCITTPGRLINSTMPGGGYANKSGTSMAAPHATGALALVMQRYPYLNNEQALQVLLTTATQLDGTPTGAPTDTVGWGVPDLGRAMHGPGQLLGRFEANLPAGLRDEWSNPISDSALLQRQAEDAAEHAAWQRTLKDKGWENGLPAGASQQERTDYAIGMARDQAAAQRQYQGSLVKAGAGSLVLSGDSTYRGPTLVDGGLLSVDGSLLSAVEVNAGGTLGGSGRIGGLLARSGGTVAAGNSIGTLEVAGDLRFESGSTYAVELSESASDRIVASGKASIAGGNVTLAMENSPDLLSQSQVESLVGRRYDILDAAGGIDGRFDAVLPNYLFLGGTLDYAANAIRLDIGRNGTTLASVAQTPNQAAVAGAVETLGAGNPVYESLLLSENAATAQRAFQQLSGEIYPALAGLLLNDSRYLRDSVGERLRQTSDGEAGGEAPEGWFKALGSWGKSADGSHGSEGYRHSVGGFLLGVDSQVASDTRLGLVAGYSNSSLNMDSSLQSSASIDSYHLGAYLGRQLQQWRLSLGAAHAWHRAEVKRDLQYGAVAGKQKAKLDAQSSQLFAEAAYALGWRSLELEPFAGLAYVHVASDDFRERGSAAALEGGDDNLDAAFTTLGLRAKRHFELDAGRRLALSGTLGWRHNLSDTTPQRHLAFASGSQPFSVESVALSRDAALLGVDASLAVNREVSVRLGYNGLLGSREKDHGVGLAVDWRF	0	TRUE	FALSE		D3C65_07435	FALSE	PA3535	PA3535	88.126	80.2882	103.798	68.8452	70.326	68.3723
D3C65_07440		1561222	1563330	+	molybdopterin oxidoreductase family protein	PA3534	probable oxidoreductase	0.974954	-0.0365946	0.835432	0.908638	3.6875	0.0431557	PE		ATGAGCAAGACCCTCCACTACCGTGCGTGCCATCTCTGCGAGGCCATCTGCGGGCTCGCCATCGAGACCGAGAGCGACGAGGGCGGCGTGCCGCGGATCCGCTCGATCAAGGGCGACCCGCAGGACAGCTTCAGCCGCGGCCATGTCTGTCCCAAGGCGGTGGCCCTGCAGGACATCCAGGACGACCCCGACCGCCTGCGCCAGCCGTTGCGCCGGGTCGGCAGCGAGTGGCAGCCGATCGGCTGGGACGAGGCCTTCGCGCTGGTGGCCAGCCGCCTCGGCGAGATCCGCGAGCGCCATGGCAACGATGCGGTGGCGGTCTACCAGGGCAATCCGAGCGTGCACAACTACGGCCTGATGACCCATAGCAACTACTTCCTCGGCCTGCTGAAAACGCGCAACCGCTTCTCCGCGACTTCCGTCGACCAGTTGCCGCATCACCTGGTCAGCCAGCAGATGTACGGCCATGGTTTGTTGATCCCGATCCCCGACATCGACCACACCGACTTCATGCTGGTGCTCGGCGGCAACCCGCTGGCGTCCAACGGCAGCATCATGACCGTGCCGGACGTGGAGAAGCGCCTGAAGGCGCTGAAGGCCCGCGGCGGCCGGTTGGTGGTGGTCGATCCCCGGCGCAGCGAGACCGCGGCTATCGCCGACCGGCACCTGTTCATTCGTCCCGGCCAGGATGCGGCGCTGTTGCTCGGGATACTCAACACCCTGTTCGAGGAGAACCTCGGTCGCCCCACGCCGCTGCCGGTCGACGGGCTGGAGCGGGTGCGCGAGGCGGTCGCGGTCTTCGACGCCGAGTCCATGAGCGCGCGCTGTGGCGTGCCGGCCGAAAGCATTCGCCAACTGGCGCGGGATTTCGCCGCCGCCGAACGGGCGGTCTGCTATGGCCGGATGGGCGTTTCCACCCAGGCCTTCGGCACGCTCTGCCAGTGGCTGGTGCAACTGATCAACCTGGTCACCGGCAACCTCGACCGGGTCGGTGGCGCGCTGTGCACCTCGCCGGCCCTGGACCTGGTGGCGAGTACCTCGGGTGGCCACTTCGGCCGTTGGCGCAGCCGCGTCTCGGGGCTGCCGGAATATGGCGGCGAACTGCCGGTGGCGGCATTGGCGGAAGAAATCCTCGGTGAAGGCGAGGGGCAGGTGCGCGCGCTGGTCACGGTAGCCGGCAACCCGGTGCTGTCCACGCCCAACGGGAGGCGGCTCGAACAGGCCCTGGACGGCCTGGAGTTCATGCTCAGCATCGACCTCTACATCAACGAGACGACCCGCTACGCCGATCTCATCCTGCCGCCCACCGCGCCGCTGGAGCACGATCACTACGACACCACCTTCAACGTCTTCGCCGTGCGTAACGTGACCCGTTTCAACGAGGCCGTGCTGCCGCGTCCCGAGGGTGCGCTGCACGACTGGGAGATCTTCGTCGGCCTGGCGCGGGCCTTCGCCGCGCGCAACGGCCTGGAGCTGAAACCGACCCTGGAGCCGCAGCAGATGATCGACCTGGGCCTGCGCGCTGGTGCCTACGGCGACCGTTCCGAGCACAGGCTGAGCCTGGCCACTCTGCGCGAACATCCCCACGGCATCGACCTCGGGCCGCTGCGGCCGAACCTGGCGCCGCGCCTGAAGACCGCCGACCAGCGCATCCAGGCCGCGCCGCCGCTGTTCGTCGACGACCTGCAACGCTTCGCCGCACAGCCGCTGCCTGCGTCCGACCAGTTGCTGCTGATCGGACGACGCCACGTGCGCAGCAACAATTCCTGGATGCACAACTACCATCGCCTGGTGAAGGGCAAGCCGCGTCATCAGTTGCTGATGCACCCGCGGGACCTGGAGGGTCGCGGCCTGGTCGACGGGCAACGGGTGCGGGTGCGCTCGCGGGTCGGCAGCGTGGAGGTGGAGGTGGCGGCGAGCAGCGAGATGATGCCCGGGGTGGTCAGCCTGCCGCACGGCTGGGGCCACGCGCGGCCCGGCGTGCAACTGGCGATCGCCCGCGCCCAGGCCGGCGTCAGCGCCAACGACCTGACCGACGAGCGTCATCTCGACCTGCTGTCGGGTAACGCCGCGCTCAACGGCCTGCCGGTGGAGGTGGAAGCGGCCTGA	MSKTLHYRACHLCEAICGLAIETESDEGGVPRIRSIKGDPQDSFSRGHVCPKAVALQDIQDDPDRLRQPLRRVGSEWQPIGWDEAFALVASRLGEIRERHGNDAVAVYQGNPSVHNYGLMTHSNYFLGLLKTRNRFSATSVDQLPHHLVSQQMYGHGLLIPIPDIDHTDFMLVLGGNPLASNGSIMTVPDVEKRLKALKARGGRLVVVDPRRSETAAIADRHLFIRPGQDAALLLGILNTLFEENLGRPTPLPVDGLERVREAVAVFDAESMSARCGVPAESIRQLARDFAAAERAVCYGRMGVSTQAFGTLCQWLVQLINLVTGNLDRVGGALCTSPALDLVASTSGGHFGRWRSRVSGLPEYGGELPVAALAEEILGEGEGQVRALVTVAGNPVLSTPNGRRLEQALDGLEFMLSIDLYINETTRYADLILPPTAPLEHDHYDTTFNVFAVRNVTRFNEAVLPRPEGALHDWEIFVGLARAFAARNGLELKPTLEPQQMIDLGLRAGAYGDRSEHRLSLATLREHPHGIDLGPLRPNLAPRLKTADQRIQAAPPLFVDDLQRFAAQPLPASDQLLLIGRRHVRSNNSWMHNYHRLVKGKPRHQLLMHPRDLEGRGLVDGQRVRVRSRVGSVEVEVAASSEMMPGVVSLPHGWGHARPGVQLAIARAQAGVSANDLTDERHLDLLSGNAALNGLPVEVEAA	0	TRUE	FALSE		D3C65_07440	FALSE	PA3534	PA3534	12.8669	13.3622	14.724	13.1185	14.3314	12.4092
D3C65_07445	grxD	1563443	1563769	+	Grx4 family monothiol glutaredoxin	PA3533	GrxD	1.03989	0.0564372	0.682072	0.806904	8.53392	0.167803	HUU		ATGGACATCATCGAAACCATTAAAGAGCAGATCGCCAACAACCCCATCCTGCTGTACATGAAGGGTTCGCCGAACGCCCCGCAGTGCGGTTTCTCCTCGCGCGCGGCCCAGGTGCTGATGGCCTGTGGCGAGAAGTTCGCCTACGTCGACATCCTGCAGAACCCGGAAATCCGCGCCAACCTGCCGAAGTACGCGAACTGGCCGACCTTCCCGCAGCTGTGGGTCAATGGCGAACTGGTCGGCGGCAGCGACATCCTCGCCGAGATGTTCGAGAAGGGCGAACTGCAGACCCTGGTCAAGGACGCGGCGGCCAAAGCCAACGCCTGA	MDIIETIKEQIANNPILLYMKGSPNAPQCGFSSRAAQVLMACGEKFAYVDILQNPEIRANLPKYANWPTFPQLWVNGELVGGSDILAEMFEKGELQTLVKDAAAKANA	0	TRUE	FALSE		D3C65_07445	FALSE	PA3533	PA3533	338.545	374.832	370.168	336.962	399.435	390.403
D3C65_07450		1563852	1565003	+	MFS transporter	PA3532	hypothetical protein	1.06001	0.0840825	0.583627	0.737227	5.47713	0.300408	MP		ATGTCGGAAGTCAATCCTCGCCAGGGTCGCCTGGCTTGCATCTATTTCTTCGCCATGGCCGGGCTGGTCATCGGCAACCTGATGGGACGCATCCCGGCGCTCAAGGAGCAGACCCAGCTGGACGAGCGCGCGCTCGGCCAGGCCCTGCTCGGCGTCGGGGTCGGCGCGCTCACGGCGTTCCCGTTGAGCGGTTTCCTGGTCCAGCGCATCGGCAGCCGCAGCGTAGTGATCGGCGGTTGCCTGATCATGCTGCTGGTGTTTCCGCTGCTCGGCCTGAGCCAGGGCTGGTGGCAACTGGCGTTGGCCTTCTACGTGCTGGGCGTGAGCTTCGCCGGGATGGACGTGGCGATGAACATCCAGGCGGTGGATGTCGAGCGCCTGCTCGGCAAGCCCTGCATGTCCATGCTGCATGGCATGTACAGCCTCGGTTGCCTGGTCGGTGCGTTGAGCGCCGCGGCCCTGGCCGGACTGACGCCGTTCTGGCACTTCCTCATTCTCACCGCACTCGGCCTGCTGAGCCTGCCATTCTTCGTACGCGCGTTGCTTCCGCCGGACCCGAGCAAGGCGGGCGCGCGCAAGGGCGGCGGCTTCACCTTGCCGCCGCGGGCCTTGCTCGGCCTGGGCCTGCTGATTCTCTGCGCGTTCGTTTCCGAGGGCGGCGTGGCTGACTGGAGCGCGCTGTTCCTGCACAGCGTTCTGGATGCTTCCGAGCGGGTGGCGGCGCTGGGCTTCGCGGCGTTTTCCGCGGCGATGGTGGTGGGGCGGCTGTTCGGCGACCGCCTGCGCGGACGCATCGACGATGCGCCGTTGCTGCGCGGCCTGGGTTCGCTGGCCACGCTGGGCATGCTGGTGGCGCTGTTCAGCCCCTGGCCGGCGCTGAGCATCGCCGGTTTCGGGGTGGTTGGCCTGGGACTGTCGGTGATGGTGCCGATCGTGATCAGCGCTGCTGGCAACCAGCCGGGCATCGATCCGGTGATCGGGGTCGCCGCCGTCTCTACCGTGGGGTATGGCGGACTGCTGATGGGACCGCCGCTGATCGGCCTGCTGGCCCACGAGATCGGCCTGCGCTGGGCATTGCTGGTACTGGTCGGTCTTTGCCTGTTGCTGGCCCTGCGCGCCGATCTGGTCCGGCGCAGGCCGCGCAGCGCCTGA	MSEVNPRQGRLACIYFFAMAGLVIGNLMGRIPALKEQTQLDERALGQALLGVGVGALTAFPLSGFLVQRIGSRSVVIGGCLIMLLVFPLLGLSQGWWQLALAFYVLGVSFAGMDVAMNIQAVDVERLLGKPCMSMLHGMYSLGCLVGALSAAALAGLTPFWHFLILTALGLLSLPFFVRALLPPDPSKAGARKGGGFTLPPRALLGLGLLILCAFVSEGGVADWSALFLHSVLDASERVAALGFAAFSAAMVVGRLFGDRLRGRIDDAPLLRGLGSLATLGMLVALFSPWPALSIAGFGVVGLGLSVMVPIVISAAGNQPGIDPVIGVAAVSTVGYGGLLMGPPLIGLLAHEIGLRWALLVLVGLCLLLALRADLVRRRPRSA	0	TRUE	FALSE		D3C65_07450	FALSE	PA3532	PA3532	47.3404	39.9713	34.072	35.7778	45.8604	47.082
D3C65_07455	bfr	1565070	1565546	-	bacterioferritin	PA3531	bacterioferritin	0.714412	-0.485172	0.0178691	0.0626451	9.44538	5.60894	AP ; TSM	Porphyrin and chlorophyll metabolism	ATGAAAGGCGACAAGAAAGTCATCCAGCACCTCAACAAGATCCTCGGCAACGAGCTGATCGCGATCAACCAGTACTTCCTCCACTCGCGCATGTGGAACGACTGGGGCCTGAAGCGCCTCGGCGCCCACGAGTACCACGAGTCGATCGACGAGATGAAGCATGCCGACAAGCTCATCGAGCGCATCCTCTTCCTCGAAGGCCTGCCCAACCTGCAGGACCTCGGCAAGCTGCTGATCGGCGAGAACACCCAGGAAATGCTGCAGTGCGACCTGAACCTGGAGCTGAAGGCGACCAAGGACCTGCGCGAAGCCATCGTGCATTGCGAGCAGGTGCACGACTACGTCAGCCGCGACCTGCTGAAGGACATCCTGGAGTCGGAAGAAGAGCACATCGACTACTTGGAAACCCAGCTGGGCCTGATCCAGAAAGTCGGCCTGGAGAACTACCTGCAGTCGCACATGCACGAAGACGACTGA	MKGDKKVIQHLNKILGNELIAINQYFLHSRMWNDWGLKRLGAHEYHESIDEMKHADKLIERILFLEGLPNLQDLGKLLIGENTQEMLQCDLNLELKATKDLREAIVHCEQVHDYVSRDLLKDILESEEEHIDYLETQLGLIQKVGLENYLQSHMHEDD	0	TRUE	FALSE		D3C65_07455	FALSE	PA3531	PA3531	1004.1	1198.91	1335.13	821.589	982.005	723.992
D3C65_07460		1565756	1565977	-	(2Fe-2S)-binding protein	PA3530	bacterioferritin-associated ferredoxin Bfd	1.7166	0.779551	0.000347522	0.00292475	4.15575	12.7951	HUU		ATGTACGTCTGCCTCTGCCAAGGTGTTACCGACAACCAGATCCGCGATGCCATCTACGAAGGCTGCTGCAGCTATCGTGAGGTTCGCGAAGCCACCGGCGTCGGTACCCAGTGCGGCAAGTGCGCATGCCTGGCCAAGCAGGTGGTACGCGAAACCCTCAACGACCTGCAGAGTGCCCAGCCGGTACCGGCGTTCGGGACTACGGCGTTCGTCGCTGCCTGA	MYVCLCQGVTDNQIRDAIYEGCCSYREVREATGVGTQCGKCACLAKQVVRETLNDLQSAQPVPAFGTTAFVAA	0	TRUE	FALSE		D3C65_07460	FALSE	PA3530	PA3530	6.91899	5.06841	4.74574	8.45658	8.59882	11.8009
D3C65_07465		1566237	1566839	+	peroxiredoxin C	PA3529	alkylhydroperoxide reductase C	0.661914	-0.595284	5.99113e-06	0.000100999	9.21274	20.491	AP ; PE		ATGAGCGTACTCGTAGGTAAGAAAGCGCCTGACTTCAACGTTGCCGCGGTACTGGGCAATGGCGAGATCGTCGAGAGCTTCACCCTGTCCGAGGCCATCAAGGGCAAGTACGGCCTGGTGTTCTTCTATCCGCTGGACTTCACCTTCGTCTGCCCGTCCGAGCTGATCGCCCTGGACCACCGCATCCCGGAATTCCAGGCGCGCAACGTCGAGGTGATCGGCGTTTCCATCGACTCCCACTTCACCCACAACGCCTGGCGCAACACCCCGGTGGACAAGGGCGGCATCGGCGCCGTCAAGTACACCCTGGCGGCCGACACCAAGCACGAGATCGCCAAGGCCTATGACGTCGAGTCCGACGGCGGCGTGGCCTTCCGTGGCGCGTTCCTGATCGACAAGGAAGGCGTTGTGCGCTCGCAGATCGTCAACGACCTGCCGCTGGGCCGCAACATGGACGAGCTGCTGCGTCTGGTCGATGCCCTGCAGTTCCATGAGGAGCACGGCGAAGTCTGCCCGGCCAACTGGAAGAAGGGCGACAAGGGCATGACCGCATCGCCCGAAGGCGTGGCCAAGTACCTGGCCGAGAACGCCAGCAAGCTGTAA	MSVLVGKKAPDFNVAAVLGNGEIVESFTLSEAIKGKYGLVFFYPLDFTFVCPSELIALDHRIPEFQARNVEVIGVSIDSHFTHNAWRNTPVDKGGIGAVKYTLAADTKHEIAKAYDVESDGGVAFRGAFLIDKEGVVRSQIVNDLPLGRNMDELLRLVDALQFHEEHGEVCPANWKKGDKGMTASPEGVAKYLAENASKL	0	TRUE	FALSE		D3C65_07465	FALSE	PA3529	PA3529	758.782	751.507	878.327	544.148	554.624	482.134
D3C65_07470	rnt	1567018	1567692	-	ribonuclease T	PA3528	ribonuclease T	1.50197	0.586852	5.00079e-08	1.65541e-06	6.81802	29.7165	DRRMR ; TRNAPD		ATGAGCGAAGACAACTTCGACGACGAATTCGACGGCAGCCTCCCCAGCGGCCCGCGCCATCCGATGGCGCGCCGCTTCCGCGGCTACCTGCCGGTAGTGGTGGACGTCGAGACCGGCGGCTTCAACTCGGCCACCGACGCGCTGCTGGAAATCGCCGCGACCACCGTCGGCATGGACGAGAAAGGCTTCCTGTTCCCGGAACACACCTACTTCTTCCGCATCGAGCCCTTCGAAGGCGCCAACATCGAGCCGGCCGCGTTGGAATTCACCGGCATCAAGCTCGACCACCCGCTACGCATGGCGGTGCAGGAGGAAGCGGCACTCACCGAGATCTTCCGCGGCATCCGCAAGGCGCTGAAGGCCAATGGCTGCAAGCGGGCGATCCTGGTCGGCCACAACAGCAGCTTCGACCTCGGTTTCCTCAATGCCGCCGTGGCGCGTACCGGGATCAAGCGCAATCCGTTCCATCCCTTCTCCAGCTTCGACACCGCCACCCTGGCTGGCCTCGCCTACGGCCAGACGGTCCTGGCCAAGGCCTGCCAGGCCGCCGGCATGGAGTTCGACAACCGCGAGGCGCACTCGGCACGCTACGACACCGAGAAGACCGCCGAGCTGTTCTGCGGCATCGTCAACCGCTGGAAGGAAATGGGCGGCTGGATGGATGACGACGACTGA	MSEDNFDDEFDGSLPSGPRHPMARRFRGYLPVVVDVETGGFNSATDALLEIAATTVGMDEKGFLFPEHTYFFRIEPFEGANIEPAALEFTGIKLDHPLRMAVQEEAALTEIFRGIRKALKANGCKRAILVGHNSSFDLGFLNAAVARTGIKRNPFHPFSSFDTATLAGLAYGQTVLAKACQAAGMEFDNREAHSARYDTEKTAELFCGIVNRWKEMGGWMDDDD	0	TRUE	TRUE	D3C65_07470, D3C65_07475	D3C65_07475	TRUE	PA3527	PA3527 , PA3528	79.9932	77.754	81.6511	118.934	117.927	122.754
D3C65_07475		1567689	1568735	-	dihydroorotase	PA3527	dihydroorotase	1.30072	0.379305	0.000740456	0.0053925	7.59448	11.3849	NBM	Pyrimidine metabolism	ATGTCCGACCGTCTCACCCTCCTGCGCCCCGACGACTGGCACATTCACCTGCGTGACGGTGCCGCGCTGGCCAATACCGTCGGCGACGCCGCCCGCACCTTCGGCCGCGCCATCGTCATGCCGAACCTGGTGCCGCCGGTGCGCAACGCCGCCGAAGCCGACGCCTACCGGCAGCGCATCCTCGCCGCCCGTCCCGCCGCCAGCCGCTTCGAGCCGCTGATGGTGCTGTACCTCACCGACCGCACCAGCACCGAGGAAATCCGTACCGCCAAGGCCAGCGGCTTCGTGCATGCCGCCAAGCTCTATCCGGCAGGCGCCACCACCAACTCGGACTCTGGCGTGACCCGCATCGACAATATCTTCGAAGCGCTCGAGGCGATGGCCGAGGTCGGCATGCCGCTGCTGGTGCATGGCGAGGTGACCCGCGCCGAGGTCGACGTATTCGATCGCGAGAAGCAGTTCATCGACGAGCACCTGCGCCGGGTGGTCGAGCGCTTCCCGACCCTGAAAGTGGTCTTCGAGCACATCACCACCGGCGACGCCGCCCAGTTCGTCCGGGAAGCCCCGGCCAACGTCGGCGCGACCATTACCGCCCATCACCTGCTGTACAACCGCAACCACATGCTGGTCGGCGGTATCCGTCCGCACTTCTATTGCCTGCCGATCCTCAAGCGCAACACCCACCAGGAAGCCCTGCTGGACGCCGCGGTGAGCGGCAATCCGAAATTCTTCCTCGGCACCGACTCGGCGCCGCACGCCCGCCACGCCAAGGAAGCCGCCTGCGGTTGCGCCGGCTGCTACAGCGCCTACGCCGCCATCGAGCTGTATGCCGAGGCCTTCGAACAGCGCAATGCGCTGGACAAGCTGGAAGGCTTCGCCAGCCTGCACGGCCCGGACTTCTATGGCCTGCCGCGCAACACCGACCGGATCACCCTGGTCCGCGAGGAATGGCAGGCGCCCGCCAGCCTCCCCTTCGGCGACTTCGACGTGGTGCCGCTGCGCGCCGGAGAGACACTCCGCTGGAAACTGCTGGAGGCCGGGGCATGA	MSDRLTLLRPDDWHIHLRDGAALANTVGDAARTFGRAIVMPNLVPPVRNAAEADAYRQRILAARPAASRFEPLMVLYLTDRTSTEEIRTAKASGFVHAAKLYPAGATTNSDSGVTRIDNIFEALEAMAEVGMPLLVHGEVTRAEVDVFDREKQFIDEHLRRVVERFPTLKVVFEHITTGDAAQFVREAPANVGATITAHHLLYNRNHMLVGGIRPHFYCLPILKRNTHQEALLDAAVSGNPKFFLGTDSAPHARHAKEAACGCAGCYSAYAAIELYAEAFEQRNALDKLEGFASLHGPDFYGLPRNTDRITLVREEWQAPASLPFGDFDVVPLRAGETLRWKLLEAGA	0	TRUE	TRUE	D3C65_07470, D3C65_07475	D3C65_07475	TRUE	PA3527	PA3527 , PA3528	150.033	162.419	155.271	211.631	187.638	209.253
D3C65_07480		1568868	1569833	+	OmpA family protein	PA3526	MotY	0.821191	-0.284211	0.0118787	0.0460807	6.33015	6.32888	MP	Flagellar assembly	GTGCAGCCGCGCCTTCTTCTATTGCCTTTCCTGCTCAGCAGCCTGCCGGCGCTGGCGGTGACCTTCCAGACGCGGCTGGAGAGCGTCGAGTGGAAGGTCGAAGGCGACCAGTTCGAATGCCGCCTGTCGCAGCCGGTGGCGAATTTCGGAGTCGGCGAGTTCGTCCGGCGTGCCGGCGAGCAGGCGACCTTCCGCCTGAAGCCCGAGGCCCAGTGGCTGGGGCGCGGGTCGGCGACCCTGCTGGCTGCCGCGCCGCCCTGGCGACCGGGGCAGGGCGACATCAACCTTGGCCAGGTCAGCATCGGTAGCGGCGAGGTGCCGTTCAACAGCAGCCAGCAACAGGCCGGTCGGTTGCTCACCGGCCTGCTCGAGGGGCGCAGCCCGCTGGTCCGCCATCGCACCTGGCAGGGCGATCGCCTGGAGGTGCGCCTGCTGCCGGCGCGCTTCGCCAGCGTCTACAGCCAGTACCAGGCCTGCATCGCCAAGCTGCTGCCGGTGAACTTCGACCAGGTCAAGCTGGCCCAGGTCGGCTTCCCCGACGGCGGCACGGCGCTGAACGACGTGGCGCGAGCCAAGCTGGACATCATCCTGCAACTGCTCAAGGCCGATCCGAGCATCAACCGGATCGAACTCGACGGGCACTCCGACAACAGCGGCAACCGCCTGACCAACCGCGACCTGTCGCGCCGCCGCGCGCTGGCGGTGCAGGAGTACCTGAAGAGCAACGGGGTGCCGGAAAGCCAGATCAACGTGCGCTTCTACGGCGAGCGCTACCCGCTGGTGGCCAACAACAGCGCCGCCAACCGTGCGCGCAACCGCCGGGTCACCGTGCACCTGTCGCGCGAGGCGGTGGTCGAGCCGGCGACGGAAGCGCCGAAGGCCGAGGACAAGCCGGCGCCGCCCGCGGCAGAACCTGCCGCACCGAAGCCTCCGGCCGCCTCGCTTCAGGGAAAACCCACGGTTTGA	MQPRLLLLPFLLSSLPALAVTFQTRLESVEWKVEGDQFECRLSQPVANFGVGEFVRRAGEQATFRLKPEAQWLGRGSATLLAAAPPWRPGQGDINLGQVSIGSGEVPFNSSQQQAGRLLTGLLEGRSPLVRHRTWQGDRLEVRLLPARFASVYSQYQACIAKLLPVNFDQVKLAQVGFPDGGTALNDVARAKLDIILQLLKADPSINRIELDGHSDNSGNRLTNRDLSRRRALAVQEYLKSNGVPESQINVRFYGERYPLVANNSAANRARNRRVTVHLSREAVVEPATEAPKAEDKPAPPAAEPAAPKPPAASLQGKPTV	0	TRUE	FALSE		D3C65_07480	FALSE	PA3526	PA3526	108.397	110.007	104.163	89.2277	83.429	92.3391
D3C65_07485		1569951	1571168	+	argininosuccinate synthase	PA3525	argininosuccinate synthase	1.1156	0.157823	0.152018	0.298142	8.82908	2.05188	AABM	Alanine, aspartate and glutamate metabolism ; Arginine biosynthesis	ATGGCGGATGTGAAGAAGGTAGTCCTGGCGTATTCCGGCGGCCTGGATACCTCGGTAATTCTGAAGTGGTTGCAAGATACCTATAACTGCGAAGTGGTGACCTTCACCGCCGACCTCGGCCAGGGCGAGGAAGTCGAACCGGCTCGCGCCAAGGCCCGCGCGATGGGCGTCAAGGAAATCTACATCGACGACCTGCGCGAAGAATTCGTCCGCGACTTCGTCTACCCGATGTTCCGCGCCAACACCGTCTACGAAGGCGAGTACCTGCTGGGCACCTCCATCGCTCGTCCGCTGATCGCCAAGCGCCTGATCGAGATCGCCAACGAGACCGGCGCCGACGCCATCTCCCACGGCGCCACCGGCAAGGGCAACGACCAGGTCCGCTTCGAGCTGGGCGCCTACGCGCTGAAGCCCGGCGTCAAGGTGATCGCGCCCTGGCGCGAGTGGGACCTGCTGTCCCGCGAGAAGCTGATGGACTATGCCGAGAAGCACGGCATCCCGATCGAGCGCCACGGCAAGAAGAAGTCGCCGTACTCGATGGACGCCAACCTCCTGCATATCTCCTACGAAGGGGGCGTGCTGGAAGATACCTGGACCGAGCACGAAGAAGACATGTGGAAGTGGACCGCTTCCCCGGAAAACGCGCCGGACACCCCGACCTACATCGAGCTGACCTACCGCAAGGGCGACATCGTCGCCATCGACGGCAAGGACATGACCCCGGCCGAGGTGCTCACCGAGCTGAACCGCGTCGGCGGGATCAACGGCATCGGCCGCCTCGACATCGTCGAGAACCGCTATGTCGGCATGAAGTCCCGTGGCTGCTACGAGACCCCCGGCGGCACCATCATGCTCAAGGCCCACCGCGCCATCGAGTCGATCACCCTGGACCGCGAAGTGGCCCACCTGAAAGACGAGCTGATGCCCAAGTACGCCAGCCTGATCTACACCGGCTACTGGTGGAGCCCGGAGCGCCTGATGCTGCAGCAGATGATCGACGCCTCGCAGGTCAACGTGAACGGCGTAGTGCGCCTGAAGCTGTACAAGGGCAACGTCGTGGTGGTGGGCCGCAAGTCCGACGACTCGCTGTTCGACGCCAACATCGCGACCTTCGAGGAAGACGGCGGCGCCTACAACCAGGCCGATGCCGCGGGCTTCATCAAGCTCAACGCGCTGCGCATGCGCATCGCCGCGAACAAGGGCCGCACGCTGTCCTGA	MADVKKVVLAYSGGLDTSVILKWLQDTYNCEVVTFTADLGQGEEVEPARAKARAMGVKEIYIDDLREEFVRDFVYPMFRANTVYEGEYLLGTSIARPLIAKRLIEIANETGADAISHGATGKGNDQVRFELGAYALKPGVKVIAPWREWDLLSREKLMDYAEKHGIPIERHGKKKSPYSMDANLLHISYEGGVLEDTWTEHEEDMWKWTASPENAPDTPTYIELTYRKGDIVAIDGKDMTPAEVLTELNRVGGINGIGRLDIVENRYVGMKSRGCYETPGGTIMLKAHRAIESITLDREVAHLKDELMPKYASLIYTGYWWSPERLMLQQMIDASQVNVNGVVRLKLYKGNVVVVGRKSDDSLFDANIATFEEDGGAYNQADAAGFIKLNALRMRIAANKGRTLS	0	TRUE	FALSE		D3C65_07485	FALSE	PA3525	PA3525	448.52	494.17	472.019	525.609	532.205	520.457
D3C65_07490	gloA	1571260	1571646	-	lactoylglutathione lyase	PA3524	lactoylglutathione lyase	0.966919	-0.0485326	0.6812	0.806047	7.65443	0.168778	CIM	Pyruvate metabolism	ATGCGCATTCTCCATACCATGATCCGGGTCGGAAACATCGATCGCTCGATCGATTTCTATACCCGGGTGCTAGGCATGACCCTGCTCAGGAAGAACGACTATCCCGACGGCCAGTTCACCCTCGCCTTCGTCGGCTATGGCAACGAAGCGGATTCCGCGGTGATCGAGCTTACCCACAACTGGGGCGTGGATGCCTACGAGATCGGCACCGGCTACGGCCATATCGCCATCGAGGTCGACGACGCCTACCAGGCCTGCGACGACATCCGCTACAACGGCGGCCAGGTCACCCGCGAAGCCGGGCCGATGAAGCACGGTACCACCGTGATCGCCTTCGTGACCGACCCGGACGGCTACAAGATCGAACTGATCCAGAAGTCTTCCTGA	MRILHTMIRVGNIDRSIDFYTRVLGMTLLRKNDYPDGQFTLAFVGYGNEADSAVIELTHNWGVDAYEIGTGYGHIAIEVDDAYQACDDIRYNGGQVTREAGPMKHGTTVIAFVTDPDGYKIELIQKSS	0	TRUE	FALSE		D3C65_07490	FALSE	PA3524	PA3524	195.431	224.853	223.902	226.81	208.726	187.233
D3C65_07495		1572023	1573180	+	multidrug efflux RND transporter periplasmic adaptor subunit MexP	PA3523	MexP	1.07836	0.108834	0.695164	0.815679	1.31304	0.153552	TSM		ATGAATCTCAGACACTTCATCCGCATCACCGCGACGCTAGGTGTCGCGGCCCTTATCGCTGGCTGCGGGGAATCGGCGCCGCCGGGGGCGGCGAGCGCCCCGCCAAGCGTTCCCGTCGCCGAGGTGGTGGTTCGCCCGGTGACACCCTACGCCGAGTTCACCGGCTCGCTGACCGCTGTCGAGCAGGTAGAACTGCGGCCGCGCGTCGCCGGCTACATCCAGGACGTTACGGTGCCGGAAGGCCGCCTGGTAGAGAAGGGCCAGCAACTGTTCCTCATCGACCCGCGCGTGTTCAAGGCGGCGCAGGATGCCGCCAGGGCACGCCTGCGCGAGGCCGAGGCCGCGGCGTTGCTGGCGCGCACCGAACACGAGCGAGCCGAGCTGCTGTATGCGCGGAAGGTCGTCGCCCGGGAGCGGCTCGACAGCGCCATCGCCTCGCGCAATGCCAGCAAGGCCCAGGTCGATGCGGCCAGGGCCGCCCTCGACGCGGCGCAACTGGATCTCGGCTTCACGCGGGTGACGGCACCGATCGGCGGGCGTGTCGGGCATATCCAGGTCACCGAGGGCAACTACGTCACCAATGGCGTCACCGCGCTGACCAGCATCGTTTCGGTCGATCCGCTGTACGTGTACTTCGATGTCGACGAGCGCACCTACCTGCAGGCCCTGGCGCCGACCCGCGGCAGGGAAGGCGAGCAGGCCCCCAGGGTCAAGGTGGCGCTGCTCACCGACGAGTCCTATGGACGAAGCAGTCGCCTCGATTTCCTCGCCAACGCCGCCGACCGCGGGACCGGCACGGTCCGGGTTCGGGCGGTGGTGGACAACCCGGACGGGCAACTGACGCCGGGGCTGTTCGCCAAGGTCAGGCTGGAGACCGGCAAGCCTCGCGCGCAGGTGCTGGTCGCCGACCATTCCATCGGCACCGACCAGGGCAGGCGCTATGTGCTGGTCGTCGACGAAGGCAACAAGACCCAGTACCGGCCGGTGGAACTCGGCCCGATGGTCGACGGCCTGCGGGTCGTCCGCCAGGGCCTGCAGCCGGGCGAGCGCATCGTCGTCAAGGGCCTGGTCCGGCCGGACATGCAGATCACACCGCGCCTTGCGGAAATCGATGGCACGCCCGTCGACCTGTCGAAGACCGTGGGGGCCGCACAATGA	MNLRHFIRITATLGVAALIAGCGESAPPGAASAPPSVPVAEVVVRPVTPYAEFTGSLTAVEQVELRPRVAGYIQDVTVPEGRLVEKGQQLFLIDPRVFKAAQDAARARLREAEAAALLARTEHERAELLYARKVVARERLDSAIASRNASKAQVDAARAALDAAQLDLGFTRVTAPIGGRVGHIQVTEGNYVTNGVTALTSIVSVDPLYVYFDVDERTYLQALAPTRGREGEQAPRVKVALLTDESYGRSSRLDFLANAADRGTGTVRVRAVVDNPDGQLTPGLFAKVRLETGKPRAQVLVADHSIGTDQGRRYVLVVDEGNKTQYRPVELGPMVDGLRVVRQGLQPGERIVVKGLVRPDMQITPRLAEIDGTPVDLSKTVGAAQ	0	TRUE	TRUE	D3C65_07495, D3C65_07500, D3C65_07505	D3C65_07495	TRUE	PA3523	PA3521 , PA3522 , PA3523	2.67049	2.18863	2.19034	2.60202	2.76391	2.18986
D3C65_07500		1573177	1576338	+	multidrug efflux RND transporter permease subunit MexQ	PA3522	MexQ	0.809425	-0.305032	0.107011	0.232959	2.95586	2.59782	MP ; TSM		ATGACATTCCCACGCTTCTTCATCGATAGGCCGATCTTCGCCATCGTTCTTTCGGTGCTGATGATGATCGGAGGCATCGTTTCGTTCTTCCAGTTGCCGCTGAGCGAATACCCGGCGGTGACGCCGCCGACCGTGCAGGTGACTACCGCCTATCCCGGCGCCAACCCCGACGTGATCGCGCAGACGGTGGCGACACCGCTGGAGCAGGCGATCACCGGGGTCGAGGGGATGCTGTACATGTCCTCGCAGTCGGCCACCGACGGGCGAATGATCCTGACCATCACCTTCGACCAGCACATCGATCCCGACATGGCCCAGATCCAGGTGCAGAACCGGGTCTCGCGGGTGCTCTCGCGCCTGCCCGACGAGGTGCAGCGGCAGGGCGTGGTCACCCAGAAGACCTCGCCGGACATCCTCATGGTGGTGCACCTGCTGTCGCCGGAGCAACGCTACGACCCGCTGTACATCTCGAACTACGCCTACCTCCAGGTGCGCGACGAACTGCTGCGCCTGCCGGGGATCAGCGATGTGGTGGTGTGGGGCGCCGGCGAGTACAGCATGCGCCTGTGGCTCGACCCCGACCTGATCGCCGCGCGCGGGCTGACGGCGGGCGAAGTGATCGCCGCGGTACGCGAACAGAACGTCCAGGTGGCGGCCGGCGCCGTCGGCCAGGCGCCGGACTCCACCGCGGCCTTCCAGGTCACGGTGAATACCCTCGGGCGGCTGAGCGACGAAGAGCAGTTCGGCGACATCATCGTCCGCACCGGCGCCGACGGCCAGGTGACGCGCCTGCGCGACGTCGCGCGGATCGAGATGGGCGGCGATGCCTATGCGCTGCGCAGCCTGCTGGACGGCGAGCCGGCGGTGGCCTTGCAGATCATCCAGAGCCCCGGAGCCAACGCGCTGGATACCGCCGAAGCGGTGCGTGCCACCGTGGCGAGGCTCGAAGGCAACTTCCCGGCCGGCCTGAGCGCGCGCATCGCCTACGACCCGACGGTGTTCGTCCGCGCTTCGTTGCAGACCGTGGCCACCACCCTGCTGGAGGCGATCCTGCTGGTCGTGGTGGTGGTGGTGCTGTTCCTGCGTAGCTGGCGTGCTTCGCTGATTCCGCTGATGGCCGTGCCGGTCTCGCTGGTCGGCACCTTCGCCGTCATGCACCTGATGGGTTTCTCGCTGAATACCCTGTCGTTGTTCGGCCTGGTGTTGTCGATCGGCATCGTCGTCGATGACGCCATCGTGGTGGTGGAAAACGTCGAGCGCCACATCGAGAACGGCGAGCCGCCGCTCCAGGCCGCGCGGCGTGCGATGGACGAGGTCACCGGGCCGATCATGGCGATCACCTCGGTGCTGGCGGCGGTGTTCATCCCCACGGCCTTTCTCAGTGGCCTGCAGGGCGAGTTCTATCGTCAGTTCGCCCTGACCATCGCCATCTCCACCATCCTGTCGGCGCTCAACTCGCTGACCCTCAGCCCGGCCCTGGCGGGCCTGCTGTTGCGTCCGCGGCCGGCCGGAGGTGCGGTGGCGGGGCGCTTCCAGCGACTGCTCCAGGTCCTCGGCCGACCGTTGCGAAATGCCCCCGAGGCCTACGGCAACGCGGTGCGCAAGGTGGTGCGGGTGAGCGGCCTGGCCCTGGTGGTGTATGGGGGCCTGCTTGGCCTGACCTGGGTCGGTTTCCAGGCGGTGCCGCCGGGCTTCGTGCCGATGCAGGACAAGTACTATCTGGTCGGCATCGCCCAGTTGCCGAACGGAGCGTCGCTGGAGCGTACCGATGCGGTGGTCAGGCAGATGTCCCGGATCGGCCTCGACGAGCCGGGGGTGGAGAGCGTCGTGGCCTTCCCGGGCCTGTCGGTGAACGGTTTCGTCAACGTGCCGAACGCCGCGGTCATGTTCTTCATGCTCGATCCGTTCGAATCGCGCACCTCCGCCGATCTCGGCGCGCTGGCCATCGCCGGGCGCCTGCAAGCCAGGTTCGCCAGCATTCCCGACGGCTTCCTCGGGGTCTTCCCGCCGCCGCCGGTACCGGGGCTGGGAACCATCGGCGGCTTCAAGATGCAGGTCGAGGATCGCGGCGGCGCCGGGCTGGAAGCCCTGGCCAGGCAGACCCAGGTGCTGATGATGAAGGCCACTGAGTCCGGCCAGCTCGGGGGCTTGATGACCAGCTTCGATATCAATGCCCCGCAGCTCGAGGTGGTGGTCGACCGCACCAAGGTGAAGAGCCAGGGCGTTCGCCTGGCCGATGTGTTCGAGGCATTGCAGGTCTACCTCGGCTCGCTGTACATCAACGACTTCAACCGCTTCGGTCGCACCTACAAGGTCACTGCCCAGGCCGATGCGCCGCACCGCATGCAGGCCGAAGCCATCGGGCGCCTGCAGGTACGCAATGCCGCCGGGGCGATGTTGCCGCTGTCCTCGTTCGTCACCGTGACGCCCAGCTCCGGTCCCGACCGGGTGATCCACTACAACGGCTATCCGTCGGCGGATATCAGCGGCGGCGCGCTTCCCGGCGTCAGTTCGGGACAGGCGGTGGCGTTGATGGAGCGCCTGGCCGGCGAAGTGCTGCCCGAGGGCATGACCTTCGAATGGACCGACCTGACCTACCAGCAGAAGCTGGCCGGCAACAGCGCGCTGTTCATCTTCCCGCTGTGCGTGCTGCTGGCCTACCTGATCCTCGCCGCGCAGTACAACAGCTGGCTGTTGCCGCTGGCGGTCCTGCTGATCGTGCCGATGTGCCTGCTCAGCGCGATCGCCGGGGTGTGGCTGGTGGGCGGCGACAACAACGTGTTCGTCCAGATCGGGCTGGTGGTGCTGGTAGGCCTGGCGGCGAAGAACGCGATCCTGATCGTCGAGTTCGCCCGCACGCTGGAGGCCGAGGGCGCCCGTGCGCTGGAGGCGGTGGTCGAGGCTTGCCGCCTGCGCCTGCGGCCGATCCTGATGACCTCGCTGGCGTTCATCGCCGGCGTGGTGCCGTTGGTCATGGCCAGCGGCGCCGGAGCGGAAATGCGCCAGGCGATGGGCGTCGCGGTATTCGCCGGGATGCTCGGGGTGACGCTGTTCGGCCTGTTCCTCACGCCGGTGTTCTACGTACTGGTACGGGCACTGGCGGCGCGCCTGGAGCGACGCGCCGGCGGCAGCCTGGCGCATCTGGAGGGAGGCCGTCCATGA	MTFPRFFIDRPIFAIVLSVLMMIGGIVSFFQLPLSEYPAVTPPTVQVTTAYPGANPDVIAQTVATPLEQAITGVEGMLYMSSQSATDGRMILTITFDQHIDPDMAQIQVQNRVSRVLSRLPDEVQRQGVVTQKTSPDILMVVHLLSPEQRYDPLYISNYAYLQVRDELLRLPGISDVVVWGAGEYSMRLWLDPDLIAARGLTAGEVIAAVREQNVQVAAGAVGQAPDSTAAFQVTVNTLGRLSDEEQFGDIIVRTGADGQVTRLRDVARIEMGGDAYALRSLLDGEPAVALQIIQSPGANALDTAEAVRATVARLEGNFPAGLSARIAYDPTVFVRASLQTVATTLLEAILLVVVVVVLFLRSWRASLIPLMAVPVSLVGTFAVMHLMGFSLNTLSLFGLVLSIGIVVDDAIVVVENVERHIENGEPPLQAARRAMDEVTGPIMAITSVLAAVFIPTAFLSGLQGEFYRQFALTIAISTILSALNSLTLSPALAGLLLRPRPAGGAVAGRFQRLLQVLGRPLRNAPEAYGNAVRKVVRVSGLALVVYGGLLGLTWVGFQAVPPGFVPMQDKYYLVGIAQLPNGASLERTDAVVRQMSRIGLDEPGVESVVAFPGLSVNGFVNVPNAAVMFFMLDPFESRTSADLGALAIAGRLQARFASIPDGFLGVFPPPPVPGLGTIGGFKMQVEDRGGAGLEALARQTQVLMMKATESGQLGGLMTSFDINAPQLEVVVDRTKVKSQGVRLADVFEALQVYLGSLYINDFNRFGRTYKVTAQADAPHRMQAEAIGRLQVRNAAGAMLPLSSFVTVTPSSGPDRVIHYNGYPSADISGGALPGVSSGQAVALMERLAGEVLPEGMTFEWTDLTYQQKLAGNSALFIFPLCVLLAYLILAAQYNSWLLPLAVLLIVPMCLLSAIAGVWLVGGDNNVFVQIGLVVLVGLAAKNAILIVEFARTLEAEGARALEAVVEACRLRLRPILMTSLAFIAGVVPLVMASGAGAEMRQAMGVAVFAGMLGVTLFGLFLTPVFYVLVRALAARLERRAGGSLAHLEGGRP	0	TRUE	TRUE	D3C65_07495, D3C65_07500, D3C65_07505	D3C65_07495	TRUE	PA3523	PA3521 , PA3522 , PA3523	9.71086	6.91146	7.42283	6.61348	6.03965	6.8129
D3C65_07505		1576335	1577810	+	multidrug efflux transporter outer membrane subunit OpmE	PA3521	OpmE	0.89516	-0.159782	0.564573	0.722147	1.47283	0.331849	MP ; TSM		ATGAAGCCATACCTGCGGTCTTCGTTGAGCGCGCTGATCCTGCTGGGCGGCTGTGCCGCGGTGGGGCCCGACTATGCGCCGCCGAGCGCGTCCGCACCGGCCAGCTTCGGCGCGATGCCGGCGGGTATCGATGGCAGTGGCGTGGAGATCGAGTGGTGGCGCGGGTTCGACGAGCCAGCCCTGGAGTCTCTGATCCAGCGGGCGCTCGCGGCGAACCTCGACATCGCCCTTGCCGGCGCGCGCCTGGACGAAGCGAAGGCGCTGCTGCGCGAGAACCGCGAAGAGTTCCTGCCGCGCGGCGGCCCGGCGTTCGATTACCAGGCCCGGCGGCGCGGCGAGGTGGAAACACCGGCCGGCCAGCAGCGCGACATCGAGACCTATCGCGGCGCGCTGGATGCTTCCTGGGAAATCGACCTGTTCGGCCGGGTGCGGCGCTCGGTGGAGGCCGCCGAGGCGCAGGCGGGCTCGCGCGAGGCCCTGCTGCGCAACGTGCAGGCGAGCGTCGCGGCTACGGTTGCCATGTCCTGGTTCCAGCTACAGGGCATCGAGGCCGAACTTGCGGTGGTCCATGACATCGCCGGCAACCAGCGCGACAGCCTGGAGATGGTCGAACGCCTGGTCAGCGCCGGCTCCGCCCACGAGTTCGACCGGTTGCGCGCCGAAGCGTTATTGCACAACGTCGAGGCGGCCGTGCCCGACCTCGAACGGCGCCGCGCCGCCACCCGCAATGCGCTGGCCGTTCTCCTCGCGGAAGCCCCGCAGGCCTTCAGCCCGCCGGTCGCCCGTGCCTCCGGGGAAAGGCTGACGCTCCGCACCCTCGGGGTCGGCGACCCGGCGGGACTGCTGGCGCGTCGCGCTGACATCGCCGCGGCCGAACGCAACCTGGCGGCCGCGACCGCACGTATCGGCGTCGAGACCGCGGGGCTGTATCCGCAGGTCGAGGTACGCGGCTCGATCGGCCTGGTCGCCGGCAATCTCGATGCTTTGGACGAGAGTGGTACGTCCTTCAACGTCCTGAACCCGGTGATTCGCTGGGCGTTACTCGACCGCGGTCGCGTGTGGGCGCGGATCGCCGCCAGCGAAGCCCGTGCGCAGGAGGCATTGATCCTCTACGACCGGACGGTACTGCGCGCCCTGCAGGAGACCGATGATGCCTTCAACGGCTATGGCGCTGCCGCTGACAGGCTCCGCCTGCGCCTGCTCGAGGCGACGGCCAATCGCGAGGCGGCGCGCCTGGCCCGGGAGCGCTTCGTCCAGGGGGACGGCGAGTACCTGGACGTGCTCGAGGCGGAACGCTCGGACTACCTCAGCCGGCGCGCATTGAGCATCGCGCGCACCGAGCAGCGCCTTGCCGTCGTGGGTATCTACAAGGCGCTGGGGGGTGGCTGGGAGGCCTGCGCGGGGGCGCGGCGCTGTGGCGTGGCTACCGACGATACCTCTCCAGGCGTGGCACGGCAGCGCGACAGTCGCTCCTGA	MKPYLRSSLSALILLGGCAAVGPDYAPPSASAPASFGAMPAGIDGSGVEIEWWRGFDEPALESLIQRALAANLDIALAGARLDEAKALLRENREEFLPRGGPAFDYQARRRGEVETPAGQQRDIETYRGALDASWEIDLFGRVRRSVEAAEAQAGSREALLRNVQASVAATVAMSWFQLQGIEAELAVVHDIAGNQRDSLEMVERLVSAGSAHEFDRLRAEALLHNVEAAVPDLERRRAATRNALAVLLAEAPQAFSPPVARASGERLTLRTLGVGDPAGLLARRADIAAAERNLAAATARIGVETAGLYPQVEVRGSIGLVAGNLDALDESGTSFNVLNPVIRWALLDRGRVWARIAASEARAQEALILYDRTVLRALQETDDAFNGYGAAADRLRLRLLEATANREAARLARERFVQGDGEYLDVLEAERSDYLSRRALSIARTEQRLAVVGIYKALGGGWEACAGARRCGVATDDTSPGVARQRDSRS	0	TRUE	TRUE	D3C65_07495, D3C65_07500, D3C65_07505	D3C65_07495	TRUE	PA3523	PA3521 , PA3522 , PA3523	2.42772	2.41901	2.5554	2.49361	1.8426	2.31152
D3C65_07510		1578398	1578592	+	copper chaperone	PA3520	hypothetical protein	1.23417	0.303545	0.315152	0.494359	1.34777	1.00896	HUU		ATGTTTTCTTTCCATATTCCGAACATGACCTGCGGCGGTTGTGCCAAGACTGTCACCCGTATCCTGCACGGCGTCGATCCCCAGGCGCGCGTAGAGACCGATCCCCCTCGGCGCGAGGCCAGGGTCGAGAGCACTCTGGACAAGCACGCATTCCTCGAGGCGTTGAGCGAGGCCGGTTATCCGGAGGGCCGTTGA	MFSFHIPNMTCGGCAKTVTRILHGVDPQARVETDPPRREARVESTLDKHAFLEALSEAGYPEGR	0	TRUE	FALSE		D3C65_07510	FALSE	PA3520	PA3520	1.94217	1.49748	2.5554	2.60202	2.45681	2.31152
D3C65_07515		1578993	1580030	+	hypothetical protein	PA3519	hypothetical protein	1.02339	0.0333564	0.918811	0.957372	1.48359	0.0103901	HUU		ATGACTTCAAATCCGTTACAGCAATGCTGCAGTTCTTCCTCCGATATGAATATCCGTTCCCAGCGGACAATGTCGGAACCTGCCCGAAATGCATCGGCTCTCCTGGCTGAAGCCTTGAAACCCGGTGCCTCCCTGGACCAGATCACGCTCGCGCTCGAGGCGATTCTCGCGGTCACGGCCAAAGGCCTGGGCGGCGATGCTTCGGCTTACGCGCAGTACCAGGCGTTGCTCCTGGAACTGCACGTAGGCAGCGATCCGCATACGGAGCCGACCCGCCGCTGGATGGCGAGCCAGGTCTACCTGGTCGAGGATCGTTTCGCTCCCGAGCCGGCCGGTTTCAGCGCCGTCCCGGTGGAGGAGTTCCGCAAGAAGGTCGACGCCGAGATCGAGGCGCGCAGCCGGGTGCGCCATCCCATGTCGGTCCACCTGTTCCAGGGCACGCCGCCGGTCGAGGACGTGCGCTTCTTCCTGGAACACCATTGGGTCCGTTCCTACAACTTCTACAGCCTCCTGGCGGAGCTGGCCTTCCGCTTCGAAAACATCGAGGACGCCTCGGTGTTCTACCGCAACCTCTACGGCGAGGCCGGGGCGGAGACGCCGGAGCGCTCGCACCCCGCGTTGCTGTCCCACCTGATGACCTACTTCGACATACCGCTGCGCATCGATTTCCCGGCGCTGCATCCGCTGGAGAAGGCCTACCTCAACAACCGTATCCGTTGCGTGCGGCACACCGATGTCGCCTGGGGCCTTGCGCTCCTGTACGCGGTCGAGTCGGTGAGCTGCGTCAACCACCGGCGCATCTACGAACTCCTGCAGCGCCTGGGCGTGCCCGAGCAACCCAGCGAGTTCCATCGCCTGCACGGCACCCAGGACGAGATCGATACCGAGGAGATGTGGGCGCTGATCGCCAAGTTCGCGCCGAGCGAAGACTTCCAGCGCAAGTTCATGCAGTCGCTGGCGCGCCACTTCGAAATCAACCGGGCCTACTTCGACCTGCTCTGGGAGCAGATGCAGGCGAATTCCCTGGCCATGGCCTGA	MTSNPLQQCCSSSSDMNIRSQRTMSEPARNASALLAEALKPGASLDQITLALEAILAVTAKGLGGDASAYAQYQALLLELHVGSDPHTEPTRRWMASQVYLVEDRFAPEPAGFSAVPVEEFRKKVDAEIEARSRVRHPMSVHLFQGTPPVEDVRFFLEHHWVRSYNFYSLLAELAFRFENIEDASVFYRNLYGEAGAETPERSHPALLSHLMTYFDIPLRIDFPALHPLEKAYLNNRIRCVRHTDVAWGLALLYAVESVSCVNHRRIYELLQRLGVPEQPSEFHRLHGTQDEIDTEEMWALIAKFAPSEDFQRKFMQSLARHFEINRAYFDLLWEQMQANSLAMA	0	TRUE	TRUE	D3C65_07515, D3C65_07520, D3C65_07525, D3C65_07530	D3C65_07515	TRUE	PA3519	PA3515 , PA3516 , PA3517 , PA3518 , PA3519	2.18494	1.84306	2.67708	1.8431	2.35444	2.6765
D3C65_07525	purB	1581080	1582513	+	adenylosuccinate lyase	PA3517	probable lyase	0.846158	-0.241002	0.380906	0.558826	1.82051	0.767775	CCC	Purine metabolism ; Alanine, aspartate and glutamate metabolism	ATGCCAAGTCACATTACGGAATCCCGTATACACGGGGGCGCCTACTCGTCCCCGGCATTCGCCGCGATCTTTTCCGATACCAACCAGGTGCGGAGGTGGCTGGATGTCGAGCGAGCCTTGGCGGCGACCCAGGCCGAGATGGGCATCATCCCCCACGAGGCGGCGCGGGAGATCGACCGCGCCGCCCAGGTGGAGCGCTTCGACCTCACCCAACTGGGCCGCGAAAGCCTGGAGACAGGGCACCTGCTGGTGCCTACCATCCGCGCCCTGGCGAGGTCGTGCGAGGGTAGCTGGGGGGAGTACGTGCACTATGGCGTGACCACCCAGGACATCCTCGACACCGGGCTGATGCTGCAGGTCAAGGAAGCCTGGGGCCATGCGCTCGGGCTCCTGCACTCGATCCGTGGCCATCTGCTGGCGCTTGCCCTGCGCCACCAGCACACGCCGATGGTTGCACGCACCCACGGGCAGCAGGCGCTGCCCACGACCTTCGGCTACAAGGTCGCCGTCTGGGTGGATGAAATCGACCGTCACCTGGCGCGCTTCGACGAAGCGCGCGAACGCGTCCTGGTCGGCAACCTGACCGGTGCCGTGGGAACCCTGGCGTCGTTCGGCGCCCAGGGCTTCGAGCTACAGCGGCGAACCCTGGCCAGGCTTGGCCTCGGCGCGCCGTCGACCAGTTGGCACAGCGCCCGGGACCGGGTGCTGGAGGTTGCCGGGTTGCTGGTCCAGGTGTCGGTGACGCTGGGCCGGGTGGCGAACGAGATCTACCACCTGCAGCGCAGCGAAATCGACGAGGTACGCGAGGGCAGCCGGCCGGGACAGGTGGGCAGCAGCACCATGCCGCACAAGCGGAACCCGTCGTCGGTCGACCTGGTCAGCGCGCTGTCGCGGCTGGTGCGGGCACAGATGGTGGCGCTCACCGATGCCGCGTTCCAGTTGCACGAGCGCGACGGCACCGCCTGGCGCATCGAGTGGGCGGCGTTGCCGGAGCTGTTCGTCTACGCCGGCGCCTTGCTGACCCGCATGGAGGCGGTGCTGGCCGAGGGGCTCGAGGTGCGCGAGGAACGCATGCGCGCCAACCTCGACCTGCTGGGTGGGCTGATCCTGTCGGAGCGGGTCATGCTCGCGCTGGCGGGGCAGTTCGGCAAGCAGACCGCCCACGAACTGCTCCATGAGATAACCCAGGCCTCCCAGCGGCAGGGCGTTCCGTTCCGCGAGGCGCTGCTCGGGCAGCCAAGGTTGCGCGGCTGTTTCAGCGCCGAGGCGCTCGAAGAACTGCTCGACCCCGTCGGCTACGTCGGCCTCGCCGCGGAGATGGTCGACCTGGTCGCCGACAAACCACGAACCGGCGCGTCGGGCGACAGGCCCGAAGGCGCCGCCTCTTCCCAAGGAAATCCCGGTCAGTCCCAGTACGTGATGGAGGATAGGTGA	MPSHITESRIHGGAYSSPAFAAIFSDTNQVRRWLDVERALAATQAEMGIIPHEAAREIDRAAQVERFDLTQLGRESLETGHLLVPTIRALARSCEGSWGEYVHYGVTTQDILDTGLMLQVKEAWGHALGLLHSIRGHLLALALRHQHTPMVARTHGQQALPTTFGYKVAVWVDEIDRHLARFDEARERVLVGNLTGAVGTLASFGAQGFELQRRTLARLGLGAPSTSWHSARDRVLEVAGLLVQVSVTLGRVANEIYHLQRSEIDEVREGSRPGQVGSSTMPHKRNPSSVDLVSALSRLVRAQMVALTDAAFQLHERDGTAWRIEWAALPELFVYAGALLTRMEAVLAEGLEVREERMRANLDLLGGLILSERVMLALAGQFGKQTAHELLHEITQASQRQGVPFREALLGQPRLRGCFSAEALEELLDPVGYVGLAAEMVDLVADKPRTGASGDRPEGAASSQGNPGQSQYVMEDR	0	TRUE	TRUE	D3C65_07515, D3C65_07520, D3C65_07525, D3C65_07530	D3C65_07515	TRUE	PA3519	PA3515 , PA3516 , PA3517 , PA3518 , PA3519	3.64157	3.11016	3.89394	3.36095	1.8426	3.89309
D3C65_07530		1582513	1583964	+	adenylosuccinate lyase family protein	PA3516	probable lyase	0.840064	-0.251429	0.295433	0.471829	1.84384	1.0947	PE	Purine metabolism ; Alanine, aspartate and glutamate metabolism	ATGGATGCTGAATCGCTGGAAATGCTTGCCCGTTCCTCGTGCACCGCGCATCCGCAGAGCTTCGGCGGCGCACCGGCCGAGTCGTCCTGCAAGCACGAACACAGTCACATCGTTGACTCTAAAACCCATGGCGGCGGCTACGCCGGTCCGGTGAGCCGACGGATCTTCTGTAGCCACTGCCGCCTGCAACGCTGGCTCGACGTGGAGGCGGCGCTGGCGCTGGCGCAGGCCGATGTCGGCGTCATTCCGCCCGAGGCCGCGCTGGAGATCGCGAAGGCCGCCAGGCTTTCGGCCGTTGACCTGCAGCAGATCGCCGACGGCGTGGCCAGCACCGGGCACTCGCTGATGCCCCTGCTGGGTGCGCTGCAACGGAACTGCAGCCCCAGCGCGCGCGAGTACGTGCATTTCGGCGCGACCACGCAGGATATCCAGGACACCGCGCAGTCCCTGGAAATGCGCGATGTGCTGGATGAAACGGAGCGGGCGCTGGACATCCTCCTGGACCGGCTCTCGGTGCTGGCGAGCGGGACCCGCAATGCGCTGATGGTCGCCAGGACCCACTCGATCCCGGCGTTGCCGACCACCTTCGGGCTGAAGGTGGCCGGCTGGATCGACGAGTTGCTGCGTCACCGCGAACGCCTGGGCGAGGCGCGCAAGCGGATCCTGGTGGTGCAACTGTTCGGCGGCGTGGGCACGATGGCCGCCTTCGGCGACGAGGCCATGCTCCTGCTCGAAAGCTTCGCGCGGCGGCTGTCGCTGGACGTGCCGCTGGCGGGTTGGCACGTGTCCCGCGACCGGGTTACCGAGTTCGTCAGCACCCTGGCCATGGTCACCGCGTCCCTGGCGCGGATCGCCGACGAGATCCGCACCCTGAACCGCTGGGAGATCGGCGAGCTGGAGGTGGGCTGGACGCAGCAGCAGATCGGTAGCAGCACCATGCCCCACAAGCGCAATCCGGAAGGCTGCGAGCAGGTCGTGGTGCTGGCCCGGCTGGCCAAGGCCCAGGTCCTGCTCGCGTTGGACGCCATGATCCTCGAGCACGAGCGGGACTACCGCGGCACGCGCCTGGAATGGTGTGCGGTGGCGGACGTTTCCCACTATGCGCTGATGGCGCTGTCGCTGCTGACCGACACCATCGACGGGCTCACGGTCCACGACGAGACCATGGCGCGGACGGCGAATGCATACAGCGATGCGATCTGTACCGAGGCGTTCGTCTTCGAGATGGCCAAGCAACTGGGCAAGAGCAGCGCTTACGAAATCATCTTCGAGATCACCCAGGCCTGCCAGCGCAAGCGGATTCCGATGCGCCAGGCGCTCGAGTCGGATCCGCGGGTGGGCGCCGTCATGCCGAAGGAAACCCTGGCCAGGCTGTTCGAGCCGCGGACCCATCTCGGCATGGCCGGGACCATCGTCGACAAGGTGCTGGACAAGGTCGCCAGCCACCACTGA	MDAESLEMLARSSCTAHPQSFGGAPAESSCKHEHSHIVDSKTHGGGYAGPVSRRIFCSHCRLQRWLDVEAALALAQADVGVIPPEAALEIAKAARLSAVDLQQIADGVASTGHSLMPLLGALQRNCSPSAREYVHFGATTQDIQDTAQSLEMRDVLDETERALDILLDRLSVLASGTRNALMVARTHSIPALPTTFGLKVAGWIDELLRHRERLGEARKRILVVQLFGGVGTMAAFGDEAMLLLESFARRLSLDVPLAGWHVSRDRVTEFVSTLAMVTASLARIADEIRTLNRWEIGELEVGWTQQQIGSSTMPHKRNPEGCEQVVVLARLAKAQVLLALDAMILEHERDYRGTRLEWCAVADVSHYALMALSLLTDTIDGLTVHDETMARTANAYSDAICTEAFVFEMAKQLGKSSAYEIIFEITQACQRKRIPMRQALESDPRVGAVMPKETLARLFEPRTHLGMAGTIVDKVLDKVASHH	0	TRUE	TRUE	D3C65_07515, D3C65_07520, D3C65_07525, D3C65_07530	D3C65_07515	TRUE	PA3519	PA3515 , PA3516 , PA3517 , PA3518 , PA3519	4.49127	4.26207	4.13731	2.81886	3.78757	4.25806
D3C65_07535		1584014	1585087	+	methyltransferase domain-containing protein	PA3515	hypothetical protein	0.764213	-0.387953	0.0586506	0.150753	2.99932	3.57514	HUU		ATGACAAAGGCTAACGAGATCGAAACCGCGAAGGTCAAGCAGTTTTCAGCACGGATCATGGAGGACTACGGCAATACCCTGCGCGGCGCGATGCTCTACATCGGCGACCGCCTGGGGCTGTTCAAGGCGCTCGCCCATGGCCAATGGGTGACCCTGGAAGAGCTGGCGCAGCAGACCGGCTACACCACCCGCTACCTGCGCGAATGGCTGGGCAGCATGGTCACCGGCAACTACCTGGCCTACGATCCGCAGAGCAGGAGCTATCGGTTGCCGGCCGAGTTCGTCCCGGTGCTCGCCGACGAGGACTCGCCTTATTTCGCCGGCGGGATCATCCAGTTGAGCGTGCCCTTCGTGAGCATGGCGCCGAAGATCATCGAGGCCTTCCGCTGCGGCGGCGGTTGCCCCGAGGAATCCTTCCCGCTGGAAACCTGGGAAGGCATGGAGCGCATGACCATGCCCTGGTACAAGCACTTCCTCGTGCAGCACTGGATTCCTTCGCTGGATGGCGTCAAGGAAAAGCTCCAGGCGGGTGGCAGCGTGCTCGATTTCGGCTGCGGCAGCGGGCTGGCCGCGATCATGATGGCCAAGGCGTTCCCCGAAGCCCAGGTCTATGGCTGTGACTTCCACGCGCCGTCCATCGAACGCGCGCGGGCGAACGCCGAGGCCGCGGGGGTCGGCGACCGGGTGCGCTTCGAGGTCAGCGATTCCGATGCGCTGGCGGGCAAGAAGTTCGACTTCGTCACGACCTTCGTGGTCATCCACGACGCGACCGACCCGCAGCAGATGATGAAGGACCTGCGCGAGTCGACCGCCGACGATGGGACCTACCTGATGGTGGAACTCAACCTGTCGCAGGAACTGCACGAGAACATGAACCTGTTCGGTCGCGTGATGTACCCGCAGAGCACGCTGTATTGCATGACCTGTTCGCTGTCCCACGGCGGCGAGGGCCTCGGCGCCTTCATGGGCGAGGACCGCGCGCGGCAGATGGCCGAGGCCGCCGGCTTCAGTCGCTTCCGCAAGGTGCCTTCGGAGTGGCCGCCGCTGCCGGCGCTGTTCGAACTGCGACCCTGA	MTKANEIETAKVKQFSARIMEDYGNTLRGAMLYIGDRLGLFKALAHGQWVTLEELAQQTGYTTRYLREWLGSMVTGNYLAYDPQSRSYRLPAEFVPVLADEDSPYFAGGIIQLSVPFVSMAPKIIEAFRCGGGCPEESFPLETWEGMERMTMPWYKHFLVQHWIPSLDGVKEKLQAGGSVLDFGCGSGLAAIMMAKAFPEAQVYGCDFHAPSIERARANAEAAGVGDRVRFEVSDSDALAGKKFDFVTTFVVIHDATDPQQMMKDLRESTADDGTYLMVELNLSQELHENMNLFGRVMYPQSTLYCMTCSLSHGGEGLGAFMGEDRARQMAEAAGFSRFRKVPSEWPPLPALFELRP	0	TRUE	FALSE		D3C65_07535	TRUE	PA3519	PA3515 , PA3516 , PA3517 , PA3518 , PA3519	8.25423	7.83299	11.9252	6.93873	6.24438	8.2728
D3C65_07540		1585600	1586451	+	ABC transporter ATP-binding protein	PA3514	probable ATP-binding component of ABC transporter	0.619926	-0.689831	0.0257697	0.0817388	1.63981	4.9714	TSM		ATGAGAGCGACGTCGTTGAGCATCCTCACTTCCGAGCATTCGCTACCTGTAGCCGCTCCTGCGGATAGCCGTCTCGAAATCGAATTCCGCGGCGTCGCCAAGCATTTTCCGGGCCGCGGCAAAAGCGCGGCGACCCTCGCGGTGCAGGGGCTCGACCTGGCCATCCGCCGCGGCGAGGTGGTGTCCATCATCGGGCCGTCCGGTTGCGGCAAGAGCACCCTGCTGAACATGGGGGCGGGTCTCTACGCACCCAGCGAAGGCGAGGTGCGGGTCGGCGGCGAGCGGGTCAGCGGTCCGGTACGCAAGGTCTCCTTCATGTTGCAGAAGGACCTGCTGATGCCCTGGCGCAGCATTCGCCGCAACATCGAGCTGGGCCTGGAGATCGACGGTCGCGCGGCCGGCGAACGGCGCGCCATCGCCGAGGAAATGCTGGAGAAGTGTCACCTCGCCGGTTTCGCCGAGCACTATCCGTTCCAGCTTTCCGGCGGCATGCGCCAACGCGCCGCCCTGGCCCGAACCCTGGCCACCGACCCGCAGGTGCTGTTCCTCGACGAGCCGTTCTCGGCCCTCGACGCGCAGACCAAGATGATCCTCCAGCAGGACCTGGCGCGGATGCTCTGCGAGCAACGCAAGACCGCGCTGTTCATTACCCACGACCTGGTCGAGGCGATCGCCATGTCCGATCGCATCCTGGTGATGAGCGCGCGGCCGGGCACCATCGTCGAGGAGATCGAGGTCGGCCTGCCGCTGCGCGACAACCCGCTGGAGCGCCGCAAGCTGCCGGAGATCGGGCCGCTGGTCGGGCGCCTGATGACCCTGCTGAAAGTGGGCGAGAGCGCCGAGCTGCACTGA	MRATSLSILTSEHSLPVAAPADSRLEIEFRGVAKHFPGRGKSAATLAVQGLDLAIRRGEVVSIIGPSGCGKSTLLNMGAGLYAPSEGEVRVGGERVSGPVRKVSFMLQKDLLMPWRSIRRNIELGLEIDGRAAGERRAIAEEMLEKCHLAGFAEHYPFQLSGGMRQRAALARTLATDPQVLFLDEPFSALDAQTKMILQQDLARMLCEQRKTALFITHDLVEAIAMSDRILVMSARPGTIVEEIEVGLPLRDNPLERRKLPEIGPLVGRLMTLLKVGESAELH	0	TRUE	FALSE		D3C65_07540	TRUE	PA3514	PA3504 , PA3505 , PA3506 , PA3507 , PA3508 , PA3509 , PA3510 , PA3511 , PA3512 , PA3513 , PA3514	2.30633	4.26207	3.77226	1.62627	2.25207	2.55484
D3C65_07545		1586492	1587499	+	ABC transporter substrate-binding protein	PA3513	hypothetical protein	0.619679	-0.690407	0.0221397	0.0732004	1.67745	5.23477	HUU		ATGTCCAAGTCATTGCTCAACGCCGCATTGTGCGGCGCGTTGTTCGCCGCCGGCCTGACCGTCCAGGCCGCCCCGCGGGAAGTCACCTACCTGCTGCCGGCACCGCCGAACTCGCCGGCCTTCGCACCCTGGGTGATCGCCCGGGAGAAGGGCTACTACGCCGACCTGGGCCTGAAGGTGACCTTCGTCGCCGGCAAGGGCGGGGTCGACGTGGCCAAGCAGATCGGCGCCGGCAACGCACCGGTCGGCGGCGCCATCGGCGATACGCCGATCGTGGTGCGCGCCAACGGCATCCCGGTGAAAGCCGTGGCGGTGCTCGGTGCCGGCGGGGTGACCATGATCGCCACCGATGGCACGGCCGGTATCGACAGCGTCAAGGACCTCAAGGGCAAGACCCTGACCGTGATGTCCTACTCCGACACCACCTACTACGCCCTGCTGGCGTCGATGCGCAAGGCTGGCCTGGGCAAGTCCGACGTGGACATCCAGGCGGCCGGCCCATCCGGCGTCTGGCAACTGTTCTCCGCCGGCCGCTCGCAGGCCATGGCCGGCGTGCCGGACTGGGTGGTGAGTGCCGAGGATGCCGGCCGGCAGGTGAAGTTGCTGCCGGGCAGCGAGGTGTTCGAGAGCATGGCCCAGGCGATCCTCGCCTCGGACGAGGCCATCGAGAAGCAGCCTGAGGTGGTCGGCGGGGTGGTCAGGGCGACCCTCATGGGCATGCGCGACATCATCGCCGACCCAAGGCAGGCCGCCGCCACCTTCGCTGCCGCGGTGCCCGCCTACAAGGGCCGCGAGGCCAGCCTGGAACGGGTCCTGCGGCTCTATGTCGAGCACGTCTACGCCAACCAGCAGCCGCTCGGGCACATCGATCCGCAGCGCCTGGACAAGGTTCGCAGGTTCTACGTCAGCGAAGGCATCGTCGGCCGCGAGACGCCGCTGGACGAGCTTTACACCAACCGTTTCGTCGAGTCCGCCGACCTGACCGCGCAGCACGGAGCCCGCCCATGA	MSKSLLNAALCGALFAAGLTVQAAPREVTYLLPAPPNSPAFAPWVIAREKGYYADLGLKVTFVAGKGGVDVAKQIGAGNAPVGGAIGDTPIVVRANGIPVKAVAVLGAGGVTMIATDGTAGIDSVKDLKGKTLTVMSYSDTTYYALLASMRKAGLGKSDVDIQAAGPSGVWQLFSAGRSQAMAGVPDWVVSAEDAGRQVKLLPGSEVFESMAQAILASDEAIEKQPEVVGGVVRATLMGMRDIIADPRQAAATFAAAVPAYKGREASLERVLRLYVEHVYANQQPLGHIDPQRLDKVRRFYVSEGIVGRETPLDELYTNRFVESADLTAQHGARP	0	TRUE	TRUE	D3C65_07545, D3C65_07550, D3C65_07555, D3C65_07560, D3C65_07565, D3C65_07570, D3C65_07575, D3C65_07580, D3C65_07585, D3C65_07590, D3C65_07595, D3C65_07600, D3C65_07605, D3C65_07610, D3C65_07615, D3C65_07620	D3C65_07545	TRUE	PA3514	PA3504 , PA3505 , PA3506 , PA3507 , PA3508 , PA3509 , PA3510 , PA3511 , PA3512 , PA3513 , PA3514	2.30633	3.45573	4.259	2.16835	1.63787	2.43318
D3C65_07560		1589053	1589583	+	cupin domain-containing protein	PA3510	hypothetical protein	0.849132	-0.23594	0.448089	0.62213	2.08667	0.575482	HUU		ATGACCGATCTGAACCAGAACGCCCCGAAATCCTGGGACCGCCCCGAAGGCGCCAGCTTCGAGGAGTGGTGCAACACCCGCATCGCCCGTTACTCCACCCGCAAGTACGACTGGAACGCGCTGAAGTTCCAGGCCGACTACGACCCCAGGTTCCGCCGCGCGCAGATGCGCTACATCGGCACCGGCGGCACCGGTGTGGCCAGTGACATGAACACCATTCCGTCCGAGCACTTCACCTTTTCCACCATGGTCATCCCGGCGGGTCACGAAGGCCCGCCGCACCTGCACATCGACGTCGAGGAAGTGTTCTTCGTCCTGCGAGGCAAGCTCAAGGTGGTGCTGGAGAAGGACGGCGAGCGCTTCGAGACCATCCTCACCGACCGCGACGTGATTTCCGTGCCGCCGGGCGTGTACCGCGAGGAGATCAACATCGGCGACGAGGATGCGCTGATGTGCGTGATGCTCGGTGCGAAGAAGCCGATCACCCCGACCTACCCGCCGGAGCACCCTCTGGCGAGCATCAAGCGCTGA	MTDLNQNAPKSWDRPEGASFEEWCNTRIARYSTRKYDWNALKFQADYDPRFRRAQMRYIGTGGTGVASDMNTIPSEHFTFSTMVIPAGHEGPPHLHIDVEEVFFVLRGKLKVVLEKDGERFETILTDRDVISVPPGVYREEINIGDEDALMCVMLGAKKPITPTYPPEHPLASIKR	0	TRUE	TRUE	D3C65_07545, D3C65_07550, D3C65_07555, D3C65_07560, D3C65_07565, D3C65_07570, D3C65_07575, D3C65_07580, D3C65_07585, D3C65_07590, D3C65_07595, D3C65_07600, D3C65_07605, D3C65_07610, D3C65_07615, D3C65_07620	D3C65_07545	TRUE	PA3514	PA3504 , PA3505 , PA3506 , PA3507 , PA3508 , PA3509 , PA3510 , PA3511 , PA3512 , PA3513 , PA3514	4.00573	2.30382	5.35417	4.11987	3.37811	2.31152
D3C65_07565		1589592	1590461	+	alpha/beta hydrolase	PA3509	probable hydrolase	0.910942	-0.134569	0.676893	0.802762	1.39078	0.173645	PE		ATGAACATGGCGCAGACCCACACCCCCGTCCCGAACCTGCAACAGCGCTTTCCCGAGCGGCTGGTGCAACTGGCCGACGGCGCCCAGCTGGCCATCCGCGAATGCGGCCAGGGCCCGGTGGTGGTGCTGTTGCACGGCATCGGTTCGGGCTCGGCGTCCTGGCTGCATTGCGCCCAGCGCCTGGCCGCCGGCAATCGGGTGATCGCCTGGGACGCGCCGGGTTACGGCCTGTCCACGCCGCTGCCGCCGGCCCGGCCCAAGGCCTGCGACTACGCCGCGTGCCTGGAGCTGCTGCTGGATGCGCTGGGCGTGGAGAGCTGCCTGCTGGTGGGCCACTCCCTCGGCGCGCTGATGGCCACGGCCTACGCCGCCGGCATCGGCGCGGCGCGGGTGCGCCGCCTGGTGCTGCTCAGCCCGGCGCGCGGCTACGGCGCCGCCGAGCTGCGCGACAGCGGCGCCCAGGTGCGCCGCCAGCGCCTGGAGAACCTGGAGCGCTTCGGTATCGACGGCATGGCCAGCGAGCGCACCGCGCGCCTGCTCGGCCGCAACCCCAGCGAGGAGGCCCTGGCCTGGGTGCGCTGGAACATGGCGCGGCTCAACCCCGAGGGCTACCGCCAGGCCGTCGAGCTGCTCTGCGGCGACGACCTGCTGGGCAACGGGCAGCCTGCCGCTCCTTGCGAGGTGCATTGCGGCGAGGACGACGGCATCACCACGCCCGAGAGTTGCGGCGCCATCGCCCGCCAGCTCGGCGCGTCGTTCTCGTCGATTCCCGGGGCCGGCCACGCCAGCCCGATCGAACAACCCGAAGTGGTCGCAGGACGCATCGGCCACGCGCAACGCCTCTCTCTTGAAGGAACCGCCAATGGATAA	MNMAQTHTPVPNLQQRFPERLVQLADGAQLAIRECGQGPVVVLLHGIGSGSASWLHCAQRLAAGNRVIAWDAPGYGLSTPLPPARPKACDYAACLELLLDALGVESCLLVGHSLGALMATAYAAGIGAARVRRLVLLSPARGYGAAELRDSGAQVRRQRLENLERFGIDGMASERTARLLGRNPSEEALAWVRWNMARLNPEGYRQAVELLCGDDLLGNGQPAAPCEVHCGEDDGITTPESCGAIARQLGASFSSIPGAGHASPIEQPEVVAGRIGHAQRLSLEGTANG	0	TRUE	TRUE	D3C65_07545, D3C65_07550, D3C65_07555, D3C65_07560, D3C65_07565, D3C65_07570, D3C65_07575, D3C65_07580, D3C65_07585, D3C65_07590, D3C65_07595, D3C65_07600, D3C65_07605, D3C65_07610, D3C65_07615, D3C65_07620	D3C65_07545	TRUE	PA3514	PA3504 , PA3505 , PA3506 , PA3507 , PA3508 , PA3509 , PA3510 , PA3511 , PA3512 , PA3513 , PA3514	1.6994	2.07344	2.5554	1.30101	1.74024	2.79815
D3C65_07570		1590454	1591287	+	IclR family transcriptional regulator	PA3508	probable transcriptional regulator	0.913462	-0.130583	0.684855	0.808367	1.53287	0.164712	TR		ATGGATAAGTCAGACGATTCGCAAGACAAGTACATCGTGCCTGGCCTCGAACGCGGCCTGCTGCTGCTCTGCGAGTTCAGCCGGAAGGACCGTACCCTGACGGCGCCGGAGTTGGCGCGGCGCCTGAAGCTGCCGCGCTCGACCATCTTCCGCCTGCTGACCACCCTGGAGGCCATGGGCTTCGTCACCCGCAACGGCAACGAGTACCGCCTGGGCATGGCGGTGTTGCGCCTGGGCTTCGAGTACCTGGCCTCGCTGGAGCTGACCGAACTCGGCCAGCCGCTGCTGAACCGCCTGTGCGACGAGATCCGCTACCCCTGCAACCTGGTGGTGCGCGACGGCCGTTCGATCGTCTACGTGGCCAAGGTTTCGCCGTCCACCCCGCTGAGCAGCTCGGTGAACGTCGGGACCCGGTTGCCGGCCCACGCCACGGTGCTCGGCCGCATCCTGCTGCAGGACCTGAGCCTGGGCGAGCTGCGCGAGCTGTACCCGGAGGAGCAGCTGGAGCAGTTCTCGCCGAACACCCCGCGCAGCGTGCTGGAACTCTTCGACATGGTCCAGGGCGACCGCCAGCGTGGCTTCGTCCAGGGCGAGGGGTTCTTCGAGGCGAGCATCTCCACCGTCGCGGCGCCGGTACGTGATCACAGCGGTCGCGTCATCGCGGCGATGGGGGCGACCATCGCCGCCGGGCATATCGACCCGGAACGCATCGAGGGACTGGTCAGCCGGGTGCGCAGCAGCGCCGACGAGCTGTCGTACCTGCTCGACTACCGCGCCGACGGCCAGGACAACGTCACCCCGATCTTCCGGAGTCGCCCGCATGAAACCGTATGA	MDKSDDSQDKYIVPGLERGLLLLCEFSRKDRTLTAPELARRLKLPRSTIFRLLTTLEAMGFVTRNGNEYRLGMAVLRLGFEYLASLELTELGQPLLNRLCDEIRYPCNLVVRDGRSIVYVAKVSPSTPLSSSVNVGTRLPAHATVLGRILLQDLSLGELRELYPEEQLEQFSPNTPRSVLELFDMVQGDRQRGFVQGEGFFEASISTVAAPVRDHSGRVIAAMGATIAAGHIDPERIEGLVSRVRSSADELSYLLDYRADGQDNVTPIFRSRPHETV	0	TRUE	TRUE	D3C65_07545, D3C65_07550, D3C65_07555, D3C65_07560, D3C65_07565, D3C65_07570, D3C65_07575, D3C65_07580, D3C65_07585, D3C65_07590, D3C65_07595, D3C65_07600, D3C65_07605, D3C65_07610, D3C65_07615, D3C65_07620	D3C65_07545	TRUE	PA3514	PA3504 , PA3505 , PA3506 , PA3507 , PA3508 , PA3509 , PA3510 , PA3511 , PA3512 , PA3513 , PA3514	3.52019	1.38229	4.13731	3.14411	3.17337	1.82488
D3C65_07580		1592064	1593746	+	thiamine pyrophosphate-binding protein	PA3506	probable decarboxylase	0.794686	-0.331542	0.103539	0.227852	2.52787	2.65017	PE	Butanoate metabolism ; Branched dibasic acid metabolism ; Valine, leucine and isoleucine biosynthesis ; Pantothenate and CoA biosynthesis	ATGCGTAACGCAAGCCAAGTCACCGTCGGCGCCGCCATCGCCGCCTTCCTCGAACAGTGCGAGGTGAAGGCCGCCTTCGGGGTGATCTCGATCCACAACATGCCGATCCTCGATGCCTTCGCCAGCCGCGGCAACATCCGTTTCGTGATGGCCCGCGGCGAGGCCGGGGCGGCCAACATGGCCGATGCCTACGCCCGCACCAGCGGTGGCCTGGGCGTGTGCCTGACCAGCACCGGAACCGCCGCCGGCAACGCTGCCGGGGCGCTGGTCGAGGCGCTCACTGCCGGCACCCCGCTGCTGCACCTGACCGGGCAGATCGAAACCCCCTACCTGGATCGGAGCCTCGCCTACATCCACGAGGCGCCGGACCAGTTGAGCATGCTCAAGGCCATCTCCAAGGCGGCCTTCCGCGTGCGCAGCGTCGACACCGCCATCAGCACCCTCAAGCTGGCCGTGCAAACCGCCCTGACCGCGCCCGCCGGCCCGGTGAGCGTGGAAATCCCGATCGATATCCAGTCGGCGCTGATCAACCTGCCGGCCGACCTGTCGCCGCTGCCGGTGCCGGTGGCCAGGCCCTCCGAGCAAGCCTTGGACGACCTAGCCGAGCGTTTCGCCCAGGCGCGGCGACCGATGCTCTGGCTGGGGGGCGGTGCCCGGCATGCCGGCCCGCAGGTACAACGCCTGCTGGCCATGGGCGTGGGCGTGGTCACCAGCACCCAGGGGCGTGGCATCGTCCCGGAAGACGACGCGCGTTCCCTCGGCGCCTTCAACCTGAATAAACCGGTGGAGCGGTTCTACCAGAGCTGCGACGCCATGCTCGTGGTGGGCTCGCGCCTGCGCGGCAACGAAACCCTCAAGTACGAACTCAAGCTCCCGCGTCCGCTTTACCGGGCAGACGCCGATGCCACGGCGGAGGGCCGCTGCTACCCCAGCGATTTCTTCGTCTGCGGCGATTCCGAACGGGTCCTCAAGGGGCTCGCCGACCGCCTGGAAGGGCGCCTGTCGGTGGACCCGGCCTTCGCCGCGGATCTCGCCGCCGCGCGCAACCAGGCCCGCGCCCAGTTGGTGGACGGCCTTGGCCCCTACGCTTCGCTGGTGGAGCAACTGCAGGCGCTGGCCGGCCGCAATTTCAACTGGGTGCGCGACGTCACCGTCTCCAACAGCACCTGGGGCAACCGCCACCTGAATATCTTCAGCCCCCGCGCCGGCGTCCACGCCCTCGGCGGTGGCATCGGCCAGGGCCTGGCCATGGGCATCGGCGCGGCGGTCGGCGCGGCGGAAACCGCGCCTGGGCGCAAGACCTTCGTGCTCGCCGGCGACGGCGGCTTCATCCTCAACCTGGGCGAACTGGCCACCGCCGTGCAGGAGCGGGCCGACATGCTCATCGTGCTGATGAACGACCAGGGCTACGGGGTGATCAAGAACATCCAGGACGCCGCCTACGGTGGCCGCCGCTGCTACGTCGACCTGCACACCCCGGACTATGCCCAACTGTCGGCTTCCCTCGGCCTGCGTCATGCCAAGGTCAGCGATCTGAAGGATTTCAGCGCCGTGCTCGATGGCGCCCTGGCCGAGCCAGGTCCCTTCCTGCTGGAGGTGGACATGCTCGCGGTGGGCAGCTTCAAGAGCATTTTCGCCGGCCCGCCGACCAACGATGCCAAGACCGACAAGGCCACCGCTTGA	MRNASQVTVGAAIAAFLEQCEVKAAFGVISIHNMPILDAFASRGNIRFVMARGEAGAANMADAYARTSGGLGVCLTSTGTAAGNAAGALVEALTAGTPLLHLTGQIETPYLDRSLAYIHEAPDQLSMLKAISKAAFRVRSVDTAISTLKLAVQTALTAPAGPVSVEIPIDIQSALINLPADLSPLPVPVARPSEQALDDLAERFAQARRPMLWLGGGARHAGPQVQRLLAMGVGVVTSTQGRGIVPEDDARSLGAFNLNKPVERFYQSCDAMLVVGSRLRGNETLKYELKLPRPLYRADADATAEGRCYPSDFFVCGDSERVLKGLADRLEGRLSVDPAFAADLAAARNQARAQLVDGLGPYASLVEQLQALAGRNFNWVRDVTVSNSTWGNRHLNIFSPRAGVHALGGGIGQGLAMGIGAAVGAAETAPGRKTFVLAGDGGFILNLGELATAVQERADMLIVLMNDQGYGVIKNIQDAAYGGRRCYVDLHTPDYAQLSASLGLRHAKVSDLKDFSAVLDGALAEPGPFLLEVDMLAVGSFKSIFAGPPTNDAKTDKATA	0	TRUE	TRUE	D3C65_07545, D3C65_07550, D3C65_07555, D3C65_07560, D3C65_07565, D3C65_07570, D3C65_07575, D3C65_07580, D3C65_07585, D3C65_07590, D3C65_07595, D3C65_07600, D3C65_07605, D3C65_07610, D3C65_07615, D3C65_07620	D3C65_07545	TRUE	PA3514	PA3504 , PA3505 , PA3506 , PA3507 , PA3508 , PA3509 , PA3510 , PA3511 , PA3512 , PA3513 , PA3514	6.43344	5.87474	8.27463	6.17981	4.91361	5.23133
D3C65_07585		1593757	1594560	+	L-aspartate dehydrogenase	PA3505	hypothetical protein	0.850938	-0.232874	0.441657	0.615705	1.38109	0.591973	HUU	Nicotinate and nicotinamide metabolism	ATGCTGAATATCGTCATGATCGGCTGCGGCGCCATCGGCGCCGGCGTCCTGGAACTGTTGGAGAACGATCCGCAACTGAGGGTCGATGCGGTGATCGTTCCTCGCGACTCCGAGACCCAGGTCCGCCATCGCCTGGCCAGCCTGCGCCGGCCGCCGCGGGTACTCAGCGCGCTGCCGGCCGGAGAGCGCCCCGATCTTCTGGTGGAGTGCGCCGGGCACCGCGCCATCGAGCAGCACGTGCTGCCGGCGCTGGCCCAAGGCATTCCCTGCCTGGTGGTCTCGGTGGGCGCGCTGTCCGAGCCGGGCCTGGTGGAGCGCCTGGAAGCCGCGGCGCAGGCCGGAGGCAGCCGCATCGAGCTGCTGCCCGGCGCCATCGGCGCCATCGATGCGCTGTCGGCGGCCAGGGTCGGTGGCCTCGAATCGGTGCGCTACACCGGGCGCAAGCCGGCGAGCGCCTGGCTGGGCACGCCAGGCGAGACGGTCTGCGACCTGCAGCGCCTGGAGAAGGCGCGGGTGATCTTCGACGGCAGCGCCCGCGAGGCGGCGCGGCTCTATCCGAAGAACGCCAATGTCGCCGCCACCCTGTCGCTCGCCGGCCTCGGCCTGGACCGCACCCAGGTGCGCCTGATCGCCGACCCCGAAAGCTGCGAGAACGTGCACCAGGTGGAAGCCAGCGGCGCCTTCGGCGGCTTCGAACTGACCTTGCGCGGCAAACCGCTGGCGGCCAACCCGAAGACATCGGCGCTGACCGTGTACAGCGTGGTCCGAGCGTTGGGCAACCACGCCCACGCGATTTCGATCTAG	MLNIVMIGCGAIGAGVLELLENDPQLRVDAVIVPRDSETQVRHRLASLRRPPRVLSALPAGERPDLLVECAGHRAIEQHVLPALAQGIPCLVVSVGALSEPGLVERLEAAAQAGGSRIELLPGAIGAIDALSAARVGGLESVRYTGRKPASAWLGTPGETVCDLQRLEKARVIFDGSAREAARLYPKNANVAATLSLAGLGLDRTQVRLIADPESCENVHQVEASGAFGGFELTLRGKPLAANPKTSALTVYSVVRALGNHAHAISI	0	TRUE	TRUE	D3C65_07545, D3C65_07550, D3C65_07555, D3C65_07560, D3C65_07565, D3C65_07570, D3C65_07575, D3C65_07580, D3C65_07585, D3C65_07590, D3C65_07595, D3C65_07600, D3C65_07605, D3C65_07610, D3C65_07615, D3C65_07620	D3C65_07545	TRUE	PA3514	PA3504 , PA3505 , PA3506 , PA3507 , PA3508 , PA3509 , PA3510 , PA3511 , PA3512 , PA3513 , PA3514	2.79187	2.18863	2.67708	2.27677	2.25207	1.94654
D3C65_07590		1594572	1596056	+	aldehyde dehydrogenase	PA3504	probable aldehyde dehydrogenase	0.868738	-0.203007	0.312315	0.491179	2.72066	1.02086	PE	Glycine, serine and threonine metabolism	GTGATTGACCTGAACCCGATCCAACCCATCTGCATCGCCGGCGAGTGGCGAGCGGGCGGCGGCGACCTCTACGAAAGCCTCTATCCGGCCACCGGCGAGGCCGTCGCCCGCCTGCATGCGGCCAGCCTGGAGGACGTGGAGGAGGCCATGGCCGGCGCCCACCGCGCCTTCCGTGAGAGCGGCTGGGCCCAGCGCAAGCCTCATGAGCGGGCCACCGTGCTTTATCGTATCGCCGCGCTGATCCGCGAGCGTAGCGAAGAACTGGCGCAGTTGCAGCGCCTGGACAACGGCAAGCCGATCAGGGAAACCCGCAACCTGGTGGCCAGCGCCGCCGCCACCTTCCAGTTCTTCGCCGCCGCCTGCGAGACTCTGGAGGAAAGCATCACGCCGTCGCGCGGCGACTTCGTCAGCATGAGCGTGTACGAGCCCATGGGCGTGGTGGTTGCCATCACCCCGTGGAACTCGCCCATCGCCTCCGAGGCGCAGAAGCTCGCCCCGGCCCTGGCCGCCGGCAACGCGGTGGTGGTCAAGCCGGCCGAGATCACCCCGCTGGCAGCCCTGGCGCTGGCGCGCATCTGCGATGAGGCCGGCCTGCCGCGCGGGCTGGTCAGCGTGCTGCCGGGCAAGGGCGCGCTGATCGGCGATGCCCTGACCCGCCACCCCCTGGCCAGGCGCGTGTCCTTCACCGGCGGCACCCGCACCGGCAAGCACATCGCGCGCATCGCCGCCGACAAGATGATGCCGGTGTCCCTGGAACTGGGCGGCAAGTCGCCGACCATGGTGCTGGCCGACGCCGATCTCGACCACGCGGTGGCCGGCGTGCTCTATGGCATCTTCAGCTCCAGCGGCGAATCCTGCATTGCCGGCTCGCGGTTGTTCGTCGCCAGCGAGCGCTACGACGAATTCATGGAGCGCCTGGCCACCGGCGCCGCGGCCCTGCGCGTCGGCGACCCGGCCGACGAGCGCACCCAGATGGGCCCGCTGATCAGTGCGCGGCACCGCGAGTCGGTGGAGCGCTATGTCGAGATGGGCGTGGCCGAGGGCGGTCGCCTGCGCACGGGGGGCTTACGTCCCCATGGCGGAGCCTTCGATCGTGGCTACTTCTACACCCCGACCATTATCGAGGGGCTCACCAATGGCGCCCGCCTGTGCCGGGAAGAGGTCTTCGGCCCGGTGCTGGTGGCCATGCCTTTCGCCAGCGAAGAGGCCCTGATCGAGGAGGCCAACGACAGCTGCTACGCGCTGGCCGCCGGCATCTGGACTCGCGACTTCCAGCGCGCCTGGCGGCTCGGCCGCGCCGTGCAGGCCGGCACCGTGTGGATCAACACCTACAAGCAGTTCTCCATCTCCACCCCCTTCGGCGGCTGGCGCGACAGCGGTCTGGGCCGCGAAAAGGGCCGCCTGGGGATACTCCAGTACATGGAGCAGAAGAGCCTCTACTGGGGCCTGAACGAACAGCCGCTGGCCTGGGCCGGCAGCCACTGA	MIDLNPIQPICIAGEWRAGGGDLYESLYPATGEAVARLHAASLEDVEEAMAGAHRAFRESGWAQRKPHERATVLYRIAALIRERSEELAQLQRLDNGKPIRETRNLVASAAATFQFFAAACETLEESITPSRGDFVSMSVYEPMGVVVAITPWNSPIASEAQKLAPALAAGNAVVVKPAEITPLAALALARICDEAGLPRGLVSVLPGKGALIGDALTRHPLARRVSFTGGTRTGKHIARIAADKMMPVSLELGGKSPTMVLADADLDHAVAGVLYGIFSSSGESCIAGSRLFVASERYDEFMERLATGAAALRVGDPADERTQMGPLISARHRESVERYVEMGVAEGGRLRTGGLRPHGGAFDRGYFYTPTIIEGLTNGARLCREEVFGPVLVAMPFASEEALIEEANDSCYALAAGIWTRDFQRAWRLGRAVQAGTVWINTYKQFSISTPFGGWRDSGLGREKGRLGILQYMEQKSLYWGLNEQPLAWAGSH	0	TRUE	TRUE	D3C65_07545, D3C65_07550, D3C65_07555, D3C65_07560, D3C65_07565, D3C65_07570, D3C65_07575, D3C65_07580, D3C65_07585, D3C65_07590, D3C65_07595, D3C65_07600, D3C65_07605, D3C65_07610, D3C65_07615, D3C65_07620	D3C65_07545	TRUE	PA3514	PA3504 , PA3505 , PA3506 , PA3507 , PA3508 , PA3509 , PA3510 , PA3511 , PA3512 , PA3513 , PA3514	8.497	5.29879	6.57103	5.63772	5.93728	6.08294
D3C65_07595		1596070	1597035	+	glyoxalase	PA3503	hypothetical protein	0.84879	-0.23652	0.330992	0.51078	1.79966	0.945012	PE		ATGAGCGTATCGGGAATCGACGAAATCACCTACGGCGTGGAAGACCTGGCCACCAGCGCGCGTTTCTTCGCCGACTGGGGCCTGGCGCAGGTCGAGGCGAGCGAGGACCAGGTGGTCTTCGAAAGCCTCAACGGCTGCCGCGTGATAGTCGCGGCGCGGGACAAGCCGGGCCTGCCGCCGGCCATCGAGGAAGGCTCGACCCTGCGTGAAGTGGTCTGGGGTGTGGAGAGCGAGGCGGACCTCAAGCGGTACGCCGAGCGCATCGCCAATGATCCCGGCTTCATCGAGGGCGAGGGCCGTATCGGCTGCACCGACCCGAACGGTCTGGCCGTGCGCCTGCAAGTCACCCGTAAACGCGACATCCAGGTGGCCTGCGGCCAGTCCAACACCTGGCAGTTCAAGGGCCGGATCAACCAGGCCAGCCCCATCTACGAGCGTGCGCAGCCCGTCGAAGTCGGCCACGTGGTGTTCTTCGTCAAGGACGTCAACGCCTGCGAACGCTTCTACCGCGAGCGCTTCGGCTTCGTCTGCTCCGATCGCTATCCGAATCGCGGCGCCTTCCTGCGTTGCGCGGAGGAGGGCGGCCACCACGACCTGTTCATGCTGCAACTGCCGCAACCGCGCGCCGGCCTGAACCACGTGGCGTTCACCGTGCGCGATATCCATGAGGTGTTCGGCGGCGGCATGCACATCGCCCGCTGCGGCTGGGATACCGAGATCGGCCCGGGTCGGCATCCGGTGTCCTCGGCGTACTTCTGGTACTTCCGGAACCCCGCCGGCGCCCTCGTCGAGTACTACGCCGACGAGGACCAACTGACCGGCGAGTGGCAGGCCCGCGAGTTCGAACCTGGCCCTACGGTGTTCGCCGAATGGGCCATCGCCGGTGGCCTGGACGGCAATACCCGGCGACAGAAAAGCGTCGAGGCACCGCAGGGCCGGTTCCTCACCGACAAACCCAGGAGTTGA	MSVSGIDEITYGVEDLATSARFFADWGLAQVEASEDQVVFESLNGCRVIVAARDKPGLPPAIEEGSTLREVVWGVESEADLKRYAERIANDPGFIEGEGRIGCTDPNGLAVRLQVTRKRDIQVACGQSNTWQFKGRINQASPIYERAQPVEVGHVVFFVKDVNACERFYRERFGFVCSDRYPNRGAFLRCAEEGGHHDLFMLQLPQPRAGLNHVAFTVRDIHEVFGGGMHIARCGWDTEIGPGRHPVSSAYFWYFRNPAGALVEYYADEDQLTGEWQAREFEPGPTVFAEWAIAGGLDGNTRRQKSVEAPQGRFLTDKPRS	330	#N/A	TRUE	D3C65_07545, D3C65_07550, D3C65_07555, D3C65_07560, D3C65_07565, D3C65_07570, D3C65_07575, D3C65_07580, D3C65_07585, D3C65_07590, D3C65_07595, D3C65_07600, D3C65_07605, D3C65_07610, D3C65_07615, D3C65_07620	D3C65_07545	TRUE	PA3503	PA3498 , PA3499 , PA3500 , PA3501 , PA3502 , PA3503	3.76296	3.9165	5.35417	3.03569	3.78757	4.25806
D3C65_07610		1597603	1598622	+	aromatic ring-hydroxylating dioxygenase subunit alpha	PA3500	conserved hypothetical protein	0.868547	-0.203324	0.342727	0.523776	2.58295	0.900203	HUU		ATGAGCACCGTGGACCCTGTTGAACAGCTTCTCGCCAACGGCCTGAAGAACCTCTGGTACCCGATCTGCCCGGTGGGCTTCATCGAGGACAAGCCGGTGTCCCTGCGCCGCCTGGGCTACAAGCTGGCCGTCTGGCGCGATACCGACGGCACCCTGCATGCCCTCGAAGACCATTGCCCGCACCGTGGCGCGCCGCTGTCGCGCGGGGTGAACCTGGGCGACCGCCTGCAATGCCCCTACCACGGCGTGGAAGTGCGCTGCGACGGCGTTACCGCCCGCGTGCCCGGCAGCCCCGGCTGCAAGCTGGAAGGCAGCCAGGCCACGCGCTTCTTCCACATCACCGAGGCGGCCGGCGCCGTGTGGCTGTACAACTCGGCGGGCAATGTCGAGGAAGCCCCGCCGCTGGTGCTGCCCGAGCAACTGACCGACCCCGAGTTTTCCCACTTCCTCTGCTATACCGAGTGGCGCGGCGACTACCGCTACGTGCTGGACAACGTCATGGACCCCATGCACGGCACCTACCTGCACAAGCAGTCGCACTCCATGTCCGAGGGCGAAAGCCAGGCACGCTTCGTCACCCGCGACACCGACACCGGTTTCATCTTCGAGAAGGACGGCCAGCGCGGGGTCAACTTCGACTGGACCGAATGGGCCGACACCGGGATGCACTGGATGCGCCTGGAGATTCCCTATCCGAAGACCGGCGGCCCGGGTGGCAACTTCCATATCGTCGGCAGCTACACGCCGATCGCCCGCGACCTCTGCGCGGTGTTCCACTGGCGTTGCCGGCCGCTCACCGGCTGGCAGCGTGACACCTGGCGCTTCCTCTACAGGAACCGCCTGGAGGCGCGTCACTGGGCGGTGCTGGAGCAGGACCGGGAAATGCTCGAATTCATGGAGCCGGACGCCAACCAGCGGGAGAACCTCTACCAGCACGACCTCGGCCTGGTGCGCCTGCGGCGGCACCTGAAGAACCTGGCCAAGGCCCAGCTGGAACTGATCGAGGCCCGGCAACTGTGA	MSTVDPVEQLLANGLKNLWYPICPVGFIEDKPVSLRRLGYKLAVWRDTDGTLHALEDHCPHRGAPLSRGVNLGDRLQCPYHGVEVRCDGVTARVPGSPGCKLEGSQATRFFHITEAAGAVWLYNSAGNVEEAPPLVLPEQLTDPEFSHFLCYTEWRGDYRYVLDNVMDPMHGTYLHKQSHSMSEGESQARFVTRDTDTGFIFEKDGQRGVNFDWTEWADTGMHWMRLEIPYPKTGGPGGNFHIVGSYTPIARDLCAVFHWRCRPLTGWQRDTWRFLYRNRLEARHWAVLEQDREMLEFMEPDANQRENLYQHDLGLVRLRRHLKNLAKAQLELIEARQL	0	TRUE	TRUE	D3C65_07545, D3C65_07550, D3C65_07555, D3C65_07560, D3C65_07565, D3C65_07570, D3C65_07575, D3C65_07580, D3C65_07585, D3C65_07590, D3C65_07595, D3C65_07600, D3C65_07605, D3C65_07610, D3C65_07615, D3C65_07620	D3C65_07545	TRUE	PA3503	PA3498 , PA3499 , PA3500 , PA3501 , PA3502 , PA3503	7.04037	4.72283	6.32766	6.17981	4.40178	5.10967
D3C65_07620		1599068	1600024	+	oxidoreductase	PA3498	probable oxidoreductase	0.869448	-0.201829	0.213683	0.378817	3.36009	1.5463	PE	Chlorocyclohexane and chlorobenzene degradation	ATGACTCACGACAACAGACTGGCGGCCTTCGTCCATACCCTGCGCTTCGAGGCGCAGGGTATCCTCGGCGTCGAACTGCGCCCGCAGGGCGACCAGGTCTTTCCGCCATTCAGCGCTGGCGCGCATATCGACCTGCACCTGCCCAACGGCCTGGTGCGCAGCTACTCGCTGCTCAACTCGCCGGAGGACTGCGGCCGCTATGTGCTCGGCATCCTGCGTGATCGCGGCAGCCGCGGCGGCTCCGCGTTCGTCCACGATAGCCTGCGGGTCGGCATGCAATTGCAGATATCCCGGCCGCGCAACCTGTTCCCGCTGGAGGAAAACGCTGCGCACAGCGTACTGGTGGCCGGTGGCATCGGCGTGACGCCGATCTACTGCATGTTCAACCGCCTGCGTGCGCTGGGACGTTCGGTGGAACTGCTCTACTGCGCGCGCTCGCGCCAGGAAGCCGCCTTCGTCGAAGAACTGGCCGCCAGCGATGCCGCTATCCAGCTGCATTTCGATGACGAGAAGGGCGGCCCCATGGATCTCGGCGCCTTCCTTGGCGCACGGGCGTCCACCGCGCATTTCTACTGTTGCGGGCCGACCCCGATGATCGATGCCTTCGAGACGCACTGCGAACGCCTCGGCCATCCGCATGTGCACATCGAGCGCTTCGCCGCCGCGCCCCAGGCCCCGGCGGCGCCCCAGGGCAGCTACGAAGTGCGCCTGGCGCGCAGCGGCACGAGCATCGAGGTGCCGAGCGGCAAGTCGTTGCTCGACGCCCTGCTGGAAGCTGGCGTGGCGGTCGATTGCAGTTGCCGCGAGGGCGTTTGCGGTTCCTGCGAGACCCGTGTGCTGGAAGGCGAGCCGGAGCATCGCGACGGCGTCCTGACCAAGGCGGAAAAGATCGCCAACCAGACCATGATGGTCTGCGTGTCCGGCTGCAAGGGATCGCGCCTGGTGCTCGACCTCTGA	MTHDNRLAAFVHTLRFEAQGILGVELRPQGDQVFPPFSAGAHIDLHLPNGLVRSYSLLNSPEDCGRYVLGILRDRGSRGGSAFVHDSLRVGMQLQISRPRNLFPLEENAAHSVLVAGGIGVTPIYCMFNRLRALGRSVELLYCARSRQEAAFVEELAASDAAIQLHFDDEKGGPMDLGAFLGARASTAHFYCCGPTPMIDAFETHCERLGHPHVHIERFAAAPQAPAAPQGSYEVRLARSGTSIEVPSGKSLLDALLEAGVAVDCSCREGVCGSCETRVLEGEPEHRDGVLTKAEKIANQTMMVCVSGCKGSRLVLDL	0	TRUE	TRUE	D3C65_07545, D3C65_07550, D3C65_07555, D3C65_07560, D3C65_07565, D3C65_07570, D3C65_07575, D3C65_07580, D3C65_07585, D3C65_07590, D3C65_07595, D3C65_07600, D3C65_07605, D3C65_07610, D3C65_07615, D3C65_07620	D3C65_07545	TRUE	PA3503	PA3498 , PA3499 , PA3500 , PA3501 , PA3502 , PA3503	10.5606	11.5191	11.6818	10.4081	9.00829	9.97603
D3C65_07625		1600494	1601714	+	hypothetical protein	PA3497	hypothetical protein	1.12956	0.175767	0.556954	0.716122	1.32889	0.345005	HUU		ATGATGAAAACCCATCCGCTGTTCCCCGTACTTCTTCTTTCCAGTCTTTCGGCCCTGGCCGCTTCGCCGCCGTCCGAGGCGTCGAAGACCGGCAAGCCTTTCCCGCATGTCGGCCTGCGCAGCGACGACGGGCGCAGCAGCCTGGATATCGGCGGCGCGCTGCGGGTGAACTACCGCGACGAACACTGGAAGAGCACGGAAAACAATGGCCGCCTGCTGTTCGATACCTTCCGCCTGGATATCCAGGCAACCCACGAGGACTTCTTTTCCGACCTCGGCTACTGGTTCCAGGACGACGGCAAGCGGGCCATCGACCGCGGCTTCGTCGGCTATCGCTTCAGCGACCTATCCAGCCTGCAATTGGGCGCGCCGTTCAAGCCGTTCGGCCTGGAGCCCTATCCGCAGTTCGGCTGGAGCTACCACATCCCGTTCTTCCTGGGCTACGGGGTCAGCGCCGGCAGCGGCGCCAAGTACGTCTACAAGGACGCCGACTGGCATGTCCAGGCCGGCTATTTCCCACGGATGCTGCCGGGCGGTGTGCGCTATTCGCCGGAAGTCGGCCGTTATGCCGACCTGGACGACAACGCGGTCGCGGCGATTCATTCGCGGCAGGACAACGAGAAACGTGACCAGCTCAACCTGCGGGTCGCCCGTAATCTCGCCGGAGATGGCTGGAAAAGCGAGTTGGGCGCGTCGCTGGCGGCCTCGCGCCTGTACAACGCGACCACCAGGGACGATGGCCGCTACTGGGCGGCGGGGTTGCATGGCGTGCTCAACGCCGGCAACTGGACGTTCAGCGGCGAAGCCATTCGCTACGCTTTCGATCCGAAGAACCCGGCGGGCGTCAGCGACGACGTGGTACTCATGGGTACCAACGGCCTGACCCCGGCCTACCTGATGGCCGCCAGGGCCTCGGTGGCGTCCTTCAACGTCGCCTACGACGTGCCGACGCCGAACCTGGGCATGCTGAAGAAGCTGCGCTTCTACAACGACTACAGCCGCATGTTCAAGGACAAGGCCGGCTGGGACGACTCGCAGATGTATACCGCAGGGGTGCAGTTCTTCGCCTTGCCGATCATGGGCTGGCTGGACTTCACCTGGGGACGCAACGCCAATCCCTACGGCGGTGCCGAGAGCGGCACGGGCTTCAGCAGCACCAGTTCGTCGCGCAGCAACGAGTGGATATTCCGCACCAACCTGAACATCGGCTACTACTTCTGA	MMKTHPLFPVLLLSSLSALAASPPSEASKTGKPFPHVGLRSDDGRSSLDIGGALRVNYRDEHWKSTENNGRLLFDTFRLDIQATHEDFFSDLGYWFQDDGKRAIDRGFVGYRFSDLSSLQLGAPFKPFGLEPYPQFGWSYHIPFFLGYGVSAGSGAKYVYKDADWHVQAGYFPRMLPGGVRYSPEVGRYADLDDNAVAAIHSRQDNEKRDQLNLRVARNLAGDGWKSELGASLAASRLYNATTRDDGRYWAAGLHGVLNAGNWTFSGEAIRYAFDPKNPAGVSDDVVLMGTNGLTPAYLMAARASVASFNVAYDVPTPNLGMLKKLRFYNDYSRMFKDKAGWDDSQMYTAGVQFFALPIMGWLDFTWGRNANPYGGAESGTGFSSTSSSRSNEWIFRTNLNIGYYF	0	TRUE	FALSE		D3C65_07625	FALSE	PA3497	PA3497	1.94217	1.84306	2.06866	1.73468	2.55917	2.31152
D3C65_07630		1601776	1601955	-	hypothetical protein	PA3496	hypothetical protein	0.778002	-0.362154	0.106834	0.232945	7.33758	2.60044	HUU		ATGGCAAAAGCCAAAGAAGAACTCGAGATCGACGACGAAGCCGGCGTTGAAGAGGATGACGGCGAGGAAACCAGCGTCGAGGTGGCCAAGACCAACCTGACCAAGCGTCGCATCATCGACAACCTGCTGGAAGAACGCCGCCTGCAGCGCCAGTTGTCGGACTACGACTTCGACCTGTGA	MAKAKEELEIDDEAGVEEDDGEETSVEVAKTNLTKRRIIDNLLEERRLQRQLSDYDFDL	0	TRUE	FALSE		D3C65_07630	FALSE	PA3496	PA3496	184.87	248.237	186.544	160.675	183.032	138.326
D3C65_07635	nth	1602064	1602702	-	endonuclease III	PA3495	endonuclease III	1.40883	0.494502	0.000239678	0.00222262	5.466	13.4913	DRRMR	Base excision repair	ATGAATGCCGCCAAGCGCGCGGAGATCTTCCGCCGACTGCACGAAGACAACCCCGAGCCAAGGACCGAACTGGCCTACACCACCCCCTTCGAACTGCTCATCGCGGTGATCCTCTCCGCCCAGGCCACCGACGTCGGGGTGAACAAGGCTACCGCCCGCCTCTATCCGGTGGCCAACACCCCCGAGGCGATCCACGCCCTCGGCGTCGAGGGGCTGTCGGAGTACATCAAGACCATCGGCCTCTACAACAGCAAGGCGAAGAACGTCATCGAAACCTGCCGCATCCTCATCGAAAAGCACGGCGGCCAGGTCCCCGACAACCGCGAGGACCTCGAAGCCCTGCCCGGGGTTGGCCGCAAGACCGCCAACGTGGTGCTCAACACCGCCTTCCGGCAACTGGCCATGGCGGTGGACACGCATATCTTCCGCGTCGCCAACCGCACCGGCATAGCACCGGGAAAGAACGTTCTGGAAGTGGAGAAGAAACTGCTGAAGTTCGTGCCGCGCGAGTACCTGCTCGATGCCCACCACTGGCTGATCCTGCATGGCCGCTACGTCTGCAAGGCGCGCAAGCCGCAATGCGGAAGCTGCCGGATCGAGGACCTGTGCGAATACAAGCACAAGACTTCAGACGATTGA	MNAAKRAEIFRRLHEDNPEPRTELAYTTPFELLIAVILSAQATDVGVNKATARLYPVANTPEAIHALGVEGLSEYIKTIGLYNSKAKNVIETCRILIEKHGGQVPDNREDLEALPGVGRKTANVVLNTAFRQLAMAVDTHIFRVANRTGIAPGKNVLEVEKKLLKFVPREYLLDAHHWLILHGRYVCKARKPQCGSCRIEDLCEYKHKTSDD	0	TRUE	TRUE	D3C65_07635, D3C65_07640, D3C65_07645, D3C65_07650, D3C65_07655, D3C65_07660, D3C65_07665	D3C65_07665	TRUE	PA3489	PA3489 , PA3490 , PA3491 , PA3492 , PA3493 , PA3494 , PA3495	33.5025	30.756	31.5166	47.4869	45.0414	42.3373
D3C65_07640		1602699	1603421	-	electron transport complex subunit E	PA3494	conserved hypothetical protein	1.22151	0.288668	0.112537	0.241333	4.28359	2.51823	HUU		ATGAGTGAACAAGATTTCCGCGAGATCGCCCGCAACGGCCTGTGGCGCAACAACCCGGGCCTGGTCCAGTTGCTCGGCCTGTGCCCGCTGCTGGGCACCAGCAACTCGACGGTCAACGCCCTCGGCCTGGGCCTGGCCACCATGCTCGTGCTGGCCTGCTCCAATGCCGCGGTATCGTTGGTGCGCGGCGCGGTGAGCGAGGCGATCCGGCTACCGGCGTTCGTCATGATCATCGCCGTGCTGACCACCTGCATCGAACTGCTGATGCAGGCCTGGACCTACGAGCTGTACCAGGTCCTCGGCATCTTCATCCCGCTGATCACCACCAACTGCGTGATCCTCGGTCGCGCCGAGGCCTTCGCGGCGAAGAACGGCGTGCTGCGCGCCAGCTTCGACGGACTGCTGATGGGCCTCGGCTTCGCCCTGGTCCTGCTGGTCCTCGGCGGCCTGCGCGAGCTGCTCGGCCAGGGTACCCTGCTGGCCGACATGCACTTGCTGTTCGGCCCGGCGGCGGCGGACTGGAAGATCCAGCCGTTCCCGCAGTACCAGGGCTTCCTGCTGGCGATCCTGCCGCCGGGCGCGTTCATCATGCTCGGCCTGCTGATCGCCCTGAAGAACCGTATCGATGAAAGCCTGGCGGAACGCGCCAAGGTGCAGGCGGGCGACGTACCCGCCACCCAGCGCCAGCGCCAGCGCGTCCGCGTCACCGGAGTGATTGAATGA	MSEQDFREIARNGLWRNNPGLVQLLGLCPLLGTSNSTVNALGLGLATMLVLACSNAAVSLVRGAVSEAIRLPAFVMIIAVLTTCIELLMQAWTYELYQVLGIFIPLITTNCVILGRAEAFAAKNGVLRASFDGLLMGLGFALVLLVLGGLRELLGQGTLLADMHLLFGPAAADWKIQPFPQYQGFLLAILPPGAFIMLGLLIALKNRIDESLAERAKVQAGDVPATQRQRQRVRVTGVIE	0	TRUE	TRUE	D3C65_07635, D3C65_07640, D3C65_07645, D3C65_07650, D3C65_07655, D3C65_07660, D3C65_07665	D3C65_07665	TRUE	PA3489	PA3489 , PA3490 , PA3491 , PA3492 , PA3493 , PA3494 , PA3495	15.416	14.3989	12.8987	17.5637	17.8118	16.7889
D3C65_07645		1603414	1604058	-	electron transport complex subunit G	PA3493	conserved hypothetical protein	1.17354	0.230862	0.204382	0.365292	4.34586	1.61078	HUU		ATGGACGCCGCGACTCGCCGCTCGATGCTGCGCAACGCCCTCCTGCTCGGGCTCTTCGCTCTGGTCGGGGTGGGCCTGGTGGCCCTGGTGCAGCAATTCACAGAGGCGCGCATCGCCGAAGCCCAGCGCGAGGCGCGCGGCCGCGCCCTGCTGGAACTGCTGCCGCCGGGCAGCTACGACAACCATCCGCTGGACAGCCAGGTGCCAACCTTCGCGCCGAAGCTGCTCGGCCTGGATGCGCCGCGTCCGGCCTATGTCGCCCGCCTGCACGGCCAGGCCAGCGCAGTCATCCTCCAGGCCAGCGCGCCGGATGGCTACAGCGGCGCCATCCAGCTACTGGTCGGGGTCACCGCCCAGGGCCGGCTGCTCGGCGTGCGGGTCGTCGCGCACAAGGAAACCCCCGGCCTCGGCGACCGCATCGAACTGGCCAAGAGTCCCTGGGTGCACGGTTTCGACGGCAAGAGCCTGGGCGATCCGGCGGACGCCGGCTGGGCGGTGAAGAAGGACGGCGGTACGTTCGACCAGTTCGCCGGCGCCACCGTCACCCCGCGCGCCGTGGTCCGCGCCGTGCACAAGGCGCTGCGCTACTTCGACGCCAACCGCGAACGCCTGCTCGCCCCCGAAGAGGCTGCCGGACATGAGTGA	MDAATRRSMLRNALLLGLFALVGVGLVALVQQFTEARIAEAQREARGRALLELLPPGSYDNHPLDSQVPTFAPKLLGLDAPRPAYVARLHGQASAVILQASAPDGYSGAIQLLVGVTAQGRLLGVRVVAHKETPGLGDRIELAKSPWVHGFDGKSLGDPADAGWAVKKDGGTFDQFAGATVTPRAVVRAVHKALRYFDANRERLLAPEEAAGHE	0	TRUE	TRUE	D3C65_07635, D3C65_07640, D3C65_07645, D3C65_07650, D3C65_07655, D3C65_07660, D3C65_07665	D3C65_07665	TRUE	PA3489	PA3489 , PA3490 , PA3491 , PA3492 , PA3493 , PA3494 , PA3495	17.1154	15.5508	14.1155	19.1899	15.9692	19.8304
D3C65_07650		1604058	1605092	-	electron transport complex subunit D	PA3492	conserved hypothetical protein	1.35402	0.437247	0.00753005	0.0326422	5.06004	7.14197	HUU		ATGGCCCTGCCCCGCCCCACCTCGCCCCACGCCCGCGGCTCCAACCGTACCCCGGCGATCATGCGCCTGGTGCTCGGCGCCTGCGTCCCCGGCCTGCTGACGCTGACCTGGCTGTACGGCCCGGGCACCCTGCTCAACCTGGCCTGGGCCAGCCTCGTCGCGCTGGCCTGCGAAGCCGCCATGCTGGCCCTGCGCAAACGTCCGCCGGGGGTGTTCCTCAAGGACGGCAGCGCGCTGGTCACCGCCCTGTTGCTGGCCGTCGCCCTGCCGCCCTACGCCCCCTGGTGGCTGACCCTGGTGGCGACCTTCTTCGCCCTGGTATTCGGCAAGCACCTGTACGGCGGCCTCGGACAGAACCCGTTCAACCCGGCGATGCTCGGCTACGTCGTGGCGCTGGTCTCGTTTCCCCTGGAAATGACCCGCTGGCCCTCGCCGGACAGCGCCCTCGGCCTGCCCGACAGCCTCCGCGAATTCCTCGGCCTCGCTACCCGGCCGGACGCCTGGGCCCACGCCACCGCCCTCGACGTGCTGAAGACCGACCGCAGCCTGACCGTCGATGAGCTGTTCGCCGGCAACCCGGCCTTCGGCCACCTCGGTAGCGCCGGCAGCGAGTGGGTCAACCTGGCGTTCCTCCTCGGCGGCCTGTTCCTGCTCTGGCGCCGGCTGTTCACCTGGCACGCGCCGCTGGGCATGCTCGCCGGCCTGTTCGCCATGAGCCTGCTGTTCTGGAATGGTTCCGGCTCCGATTCCCATGGCTCGCCACTGTTCCATCTGTTCAGCGGGGCGACCATGCTCGGCGCCTTCTTCATCGTCACCGACCCGGTGTCCGGCGCCACCAGCAATCGCGGGCGGCTGGTCTTCGGCCTCGGCGTCGGCGTCCTCACCTACGTCATCCGCGCCTGGGGCGGCTATCCCGATGGCGTGGCGTTCGCCGTGCTGCTGATGAACCTGGCGGCGCCGACCATCGACTACTACACCCGGCCGCGCACCTACGGCCATCGCAAGGCCGAGCGCGGCTTCAAGGCAGGCGACTGA	MALPRPTSPHARGSNRTPAIMRLVLGACVPGLLTLTWLYGPGTLLNLAWASLVALACEAAMLALRKRPPGVFLKDGSALVTALLLAVALPPYAPWWLTLVATFFALVFGKHLYGGLGQNPFNPAMLGYVVALVSFPLEMTRWPSPDSALGLPDSLREFLGLATRPDAWAHATALDVLKTDRSLTVDELFAGNPAFGHLGSAGSEWVNLAFLLGGLFLLWRRLFTWHAPLGMLAGLFAMSLLFWNGSGSDSHGSPLFHLFSGATMLGAFFIVTDPVSGATSNRGRLVFGLGVGVLTYVIRAWGGYPDGVAFAVLLMNLAAPTIDYYTRPRTYGHRKAERGFKAGD	0	TRUE	TRUE	D3C65_07635, D3C65_07640, D3C65_07645, D3C65_07650, D3C65_07655, D3C65_07660, D3C65_07665	D3C65_07665	TRUE	PA3489	PA3489 , PA3490 , PA3491 , PA3492 , PA3493 , PA3494 , PA3495	25.1269	22.923	19.348	34.5852	27.7414	28.9548
D3C65_07655	rsxC	1605095	1607419	-	electron transport complex subunit RsxC	PA3491	probable ferredoxin	1.14233	0.191979	0.103784	0.228117	7.0708	2.64641	EM ; MP		ATGAGCGCCCTGCACGCCTTCCCCGGCGGCCTCTGCCTGCCGGCCAACAAGGAGCGCTCCACCGCCCTGCCGATCCAGCAGGCGCCGCTGGCGCAGCGCTACATCGTGCCGCTCGGCCAGCACATCGGCGCGCCGGCGCGGCCTTGCGTGGAAGTCGGCCAGGCCGTACTCAAGGGCCAGACCATCGCCCTCCCGGACGGCACCGTCAGCGCCGCGCTGCATGCCCCGACCTCGGGTACCGTGGTGGCGATCGGCGCACACCCCTATCCGCATGCCTCCGGTCTTCCCGCGCCGGCCATCGTCATCGCCAGCGACGGCCTGGAGCGCTGGACCGAGCTGCATCCCTGCCCGGACTTCCGCGCCGAAAGTCCGCTGGCGTTGCTCGAACGCATCCGCGCGGCCGGCATCGGCGGTCTCGGCGGCGCCGGCTTCCCCACCGCGGCCAAGCTCGCCGCGCGCCCGGCGGAAAAGATCCATACGCTGGTGGTGAACGGCGCCGAATGCGAGCCCTACATCAGCGCCGACGACCTGCTCATGCGCGAGCGCGCCACGCAGGTGCTGGGCGGCATCGATATCCTGGTGCAGATCCTGTGCCCCGAAGAGGTGCTGGTCGGCATCGAGGACGACAAACCGGAAGCCATCGCCGCCCTCGGCGCCGCCCTCGGTGAACGGCCCTATCGCATCGTCGCCCTGCCGACCCGCTATCCCTCGGGCGGCGAGCGCCAGCTGATCCAGTTGCTCACCGGCAGGGAAGTCCCGGCGGACGGCCTGCCGGCGGACATCGGCATCCTGTGCCAGAACGTCGGCACCCTGGCCGCCGTGCACGATGCCGTCGTCCTCGGTCGGCCGCTGATCTCGCGGATCACTACCCTCGCCGGCGGCGCCCTGGAGCGGCCGATGAACGTCGAGGCGCTGATCGGTACGCCGGTACACGAGTTGCTGGCGTTCGCCGGCCTCGCCGAGGGACGCCTGGAACGCGTGCTGATGGGCGGGCCGATGATGGGCTTCGCCCTGCCCGATCTCTCGGTGCCGCTGATCAAGACCTGCAACTGCCTGCTCGCCGGCGATGCCACGGAGCTGCCGGAACCAGTGCCGGCCATGCCCTGTATCCGCTGCGGCGACTGCGCCCAGGTCTGCCCCGTCAGCCTGCTGCCACAACAACTGCATTTCTTCGCCCTGGGCGACGAGCACGAGCAATTGCTCGCCCACAACCTGTTCGATTGCATCGAATGCGGCGCCTGCGCCTACGTCTGCCCGTCGAGCATTCCCCTGGTGCAGTACTACCGCGCGTCCAAGGCGGAGATCCGCGAGCAGCGGCAGAAGTTGCTGAAGGCCGAACAATCCCGTGAGCGTTTCGAGCAACGCCAGGCTCGCCTGCGCCGCGACGAGGAGCGCCGGGCCGCAGAACGCGCCCAACGCGCGGAGAAGGCTGCGCTGGCGCGCGCCGCCCAGGCCGAGCGCGAGGAAGCCGCCCCCGCCACGGCGGTCGACCCGGTGCAGGCGGCGATCGAGCGGGCCAGGGCGCGCAAGCAGGCCGGTAGCGGCAGCGAACGGCTGAAACGGCTGAAGATCGAAGCGAGCATGGCGCGGGTGGCCCTGAAGAAGGCCGAGAAACAGTTGCTCAGCCACGACACCCCGGAACAGCATGGCCTGGTCGCGGAACTGCGCGCCGCCGCCGAGGCCGCCGACAAGGCCCTGGCCGATGCCGAAGCCAGCCTGCCGCGCGACCTACCCAGCGCACCGCCTGCCGCGCTCGACGACGAAGCCGAACTGAAGAAGGCCAAGGCCCAGGCCGCCATGGCCCGCGCCCAGCTCAAGCGCTCGGAAAAGGCCTTCGGCGAAGCGCCCGGCGCCGAGCAGCGGGCGACCCTCGACGAACTGCGCGCCGAGGTCGAGCGTTGCGAAGCCACCCTGGCCCGCCTCGAGCGTCACGCGCCGAAGCCCGCGGCGCCCGGCGACGACGGCCAGGCGGCGCTGAAGCGGGCGAAGATCGCTCTGGTCGGCAAGCGCGCGGCCTTGAAGAAGGCCGAGCAGGCCGGGGTGATGGACAGCGAGCTGGAACGCCTGCGCGGCGAGCTGCAAGCCGCCGAGCGCGACCTGCATGCCGCCGAGGACGCCTGCGGCAAGCCGGCGCCGGAGCTGGTGCGGATCGACAAGCGCCCGGTCGACCCGCGCATCCGCGAGCTGAAGACCGAGCTGGCCTACGCCCGCGCCGCCCTGAAGAAGCTCGAACGCCTGGCGAACGCCGACGCCGCCGCACTCGCCGCCGCCCGCGCGCGCCTGAGCGCCGCCGAGCGCGCCCTGACCGAACACGGCACGGAGTGA	MSALHAFPGGLCLPANKERSTALPIQQAPLAQRYIVPLGQHIGAPARPCVEVGQAVLKGQTIALPDGTVSAALHAPTSGTVVAIGAHPYPHASGLPAPAIVIASDGLERWTELHPCPDFRAESPLALLERIRAAGIGGLGGAGFPTAAKLAARPAEKIHTLVVNGAECEPYISADDLLMRERATQVLGGIDILVQILCPEEVLVGIEDDKPEAIAALGAALGERPYRIVALPTRYPSGGERQLIQLLTGREVPADGLPADIGILCQNVGTLAAVHDAVVLGRPLISRITTLAGGALERPMNVEALIGTPVHELLAFAGLAEGRLERVLMGGPMMGFALPDLSVPLIKTCNCLLAGDATELPEPVPAMPCIRCGDCAQVCPVSLLPQQLHFFALGDEHEQLLAHNLFDCIECGACAYVCPSSIPLVQYYRASKAEIREQRQKLLKAEQSRERFEQRQARLRRDEERRAAERAQRAEKAALARAAQAEREEAAPATAVDPVQAAIERARARKQAGSGSERLKRLKIEASMARVALKKAEKQLLSHDTPEQHGLVAELRAAAEAADKALADAEASLPRDLPSAPPAALDDEAELKKAKAQAAMARAQLKRSEKAFGEAPGAEQRATLDELRAEVERCEATLARLERHAPKPAAPGDDGQAALKRAKIALVGKRAALKKAEQAGVMDSELERLRGELQAAERDLHAAEDACGKPAPELVRIDKRPVDPRIRELKTELAYARAALKKLERLANADAAALAAARARLSAAERALTEHGTE	0	TRUE	TRUE	D3C65_07635, D3C65_07640, D3C65_07645, D3C65_07650, D3C65_07655, D3C65_07660, D3C65_07665	D3C65_07665	TRUE	PA3489	PA3489 , PA3490 , PA3491 , PA3492 , PA3493 , PA3494 , PA3495	120.657	112.427	96.9835	118.392	123.147	135.65
D3C65_07660		1607416	1607982	-	electron transport complex subunit B	PA3490	probable ferredoxin	1.13598	0.183931	0.207754	0.370349	4.90055	1.58701	EM		ATGAACGGCGTGTTCCTGGCGATCGGCGCGCTGCTGCCGATCTGCCTGGCCGGCGGTGCGCTGCTCGGCTATGCGGCGGTGCGCTTCCGCGTCCAGGGCGATCCGGTCGCCGAGCAGGTCAACGCCCTGTTGCCGCAGACCCAGTGCGGCCAGTGTGGCTACCCCGGCTGCAAGCCCTACGCCGAGGCGATCGCCGCCGGCGACAAGATCAACAAGTGCCCGCCGGGCGGCGAAGCGACCATCCGCGCCCTCGCCGACCTGCTCGACCTGGAGCCCGAGCCGCTCGACGCCGCCGAGGAAACCCCGCCGCGGGTAGCCTACATCCGCGAGGCCGAATGCATCGGCTGCACCAAGTGCATCCAGGCCTGCCCGGTGGACGCCATCGTCGGCGCCGCACGGTTGATGCACACGGTGATCGCCGACGAATGCACCGGTTGCGACCTGTGCCTGGAGCCCTGTCCGGTGGACTGCATCGAGATGCGCGAGATACCGGACGACGTGCGCCACTGGAAGTGGCCGCAGCCGTCGCCGCGACTGATCGCCAGCGACCGGGAGCGAGCGGCATGA	MNGVFLAIGALLPICLAGGALLGYAAVRFRVQGDPVAEQVNALLPQTQCGQCGYPGCKPYAEAIAAGDKINKCPPGGEATIRALADLLDLEPEPLDAAEETPPRVAYIREAECIGCTKCIQACPVDAIVGAARLMHTVIADECTGCDLCLEPCPVDCIEMREIPDDVRHWKWPQPSPRLIASDRERAA	0	TRUE	TRUE	D3C65_07635, D3C65_07640, D3C65_07645, D3C65_07650, D3C65_07655, D3C65_07660, D3C65_07665	D3C65_07665	TRUE	PA3489	PA3489 , PA3490 , PA3491 , PA3492 , PA3493 , PA3494 , PA3495	27.676	22.8078	22.7552	27.3212	26.7177	29.1981
D3C65_07665		1607979	1608563	-	electron transport complex subunit A	PA3489	conserved hypothetical protein	0.955657	-0.0654346	0.668437	0.797162	5.42646	0.183436	MP		ATGACTGAACTCGCCCTGATCCTGGTCAGCGCCATCCTGGTCAACAACTTTGTCCTGGTGCAGTTCCTCGGCCTGTGCCCGTTCATGGGCGTGTCGCGGAAGATCGAGACGGCCATCGGCCTGTCCCTCGCCACCACCTTCGTCCTGACCCTGGCGGCGATGTGCAGCCATATCCTGCAACGCTACGTGCTGCGCCCGCTGGACCTGGAGTACCTGCGCACCATCGGCTTTATCCTGGTGATCGCGGTGGTGGTGCAGTTCACCGAGATGCTGGTGAAGAAGACCAGCCCGCTGCTGTACCGGGTGCTCGGCATCTTCCTGCCGCTGATCACCACCAATTGCATCGTCCTCGGCGTCGCCCTGCTCAACGCCAACAAGGCTGAATACGGCTTCCTCCAGGCCACTACCCAGGGCTTCGGCGCCGGGCTGGGCTTTTCCCTGGTACTGGTGCTGTTCGCCGCCCTGCGCGAGCGCATCGCCATCGCCGACGTGCCGGCGCCGTTCCGCGGCGCGGCCATCGGCATGATCACCGCCGGCCTGATGTCGCTGGCGTTCATGGGCTTCAGCGGGTTGGTCCGGCCATGA	MTELALILVSAILVNNFVLVQFLGLCPFMGVSRKIETAIGLSLATTFVLTLAAMCSHILQRYVLRPLDLEYLRTIGFILVIAVVVQFTEMLVKKTSPLLYRVLGIFLPLITTNCIVLGVALLNANKAEYGFLQATTQGFGAGLGFSLVLVLFAALRERIAIADVPAPFRGAAIGMITAGLMSLAFMGFSGLVRP	0	TRUE	TRUE	D3C65_07635, D3C65_07640, D3C65_07645, D3C65_07650, D3C65_07655, D3C65_07660, D3C65_07665	D3C65_07665	TRUE	PA3489	PA3489 , PA3490 , PA3491 , PA3492 , PA3493 , PA3494 , PA3495	40.0573	45.9612	42.3466	38.8135	42.2775	41.6073
D3C65_07670		1608742	1609776	-	hypothetical protein	PA3488	Tli5	2.08566	1.0605	6.29851e-07	1.50229e-05	4.90076	24.8187	AP		ATGACCTTCGAGATACCGGAGGAGATGGAGTGGGCAACTTATGATGCCTCACGAGTCTGGCAGATATCCAAAGGGGGGGGGCATAACTTTACCGCCGAGGTGACCGCCGTAGGTGACAACGGCAGCTATGACTACGACAGTATGATTTTTTACGTTTCCGAAAAGGTTGATAAAAATGAATTCCATAACGCCTCAAACTACATAAAAGGAACAGCAGAAATATACCAAGACCATCTTAGAGAAAACATAAAACTAGATAAGAAAGCAATAAGTACGCTCCAAAAAAACAAGAGCGAAGAGAAAAGTATTGAACGGATAAAAAAAGGAATCGCAGAAATGGAGGCCAAGATTCCTCTCGCCAAGATCTACGAACACGATCTCGGCATCCCCGACTCCCATATCCTTGGCAGCAAGAATATCCCCTTCCATGTCCTGCTCTGGCGCAACCAGCGGGTCTATTACTTCACCTTCTCCAAGCCGACCGAGAACTCCGCCCAGCGCATCAAGGACCTAATCGCCCGTTTCCGCACCCGCGAGCTTTACGAAGTGCCGAACGAACCGGGCATCTGCTTCCCCTACGGCTTTATCGCCGACGACGGCAAGACCGCCTACGAATTGAAGAACAGCCTGCGTTTCACCCGCACGCCCAACGTGATCTTCAGCCTGCTCACCGCCTCGGCCAACGATCCCTGGCAGACCCGTCCCACCAGCGGCCTCTACGACAGCGACTTCCGTCCCGGCTACGACCGGCAGAAATGGAAAAAAAGCGCGCTGCTCGACAGCCTCCACATCGGCAAGCGCCTGGCCGCCTTCGAAGGCTGGCGCCTCGACCCGCGCCCCGACTCCGGCGAACGGGAACGCGCCTGGTTCGGCCTGGCCCATACAGGCGGCACCCTCGATCCGCTGGTAGCGATCCAGGTGCAGACCTTCCAGAAAGGCACCGACGACCTCACCGACTACACCCCGCCCCCCGAAGAAGTACTGCCCCGCCTGAAGGCCCTGAGCCAAAGCATCGAGCAGCGGCTGGCGCGCTGA	MTFEIPEEMEWATYDASRVWQISKGGGHNFTAEVTAVGDNGSYDYDSMIFYVSEKVDKNEFHNASNYIKGTAEIYQDHLRENIKLDKKAISTLQKNKSEEKSIERIKKGIAEMEAKIPLAKIYEHDLGIPDSHILGSKNIPFHVLLWRNQRVYYFTFSKPTENSAQRIKDLIARFRTRELYEVPNEPGICFPYGFIADDGKTAYELKNSLRFTRTPNVIFSLLTASANDPWQTRPTSGLYDSDFRPGYDRQKWKKSALLDSLHIGKRLAAFEGWRLDPRPDSGERERAWFGLAHTGGTLDPLVAIQVQTFQKGTDDLTDYTPPPEEVLPRLKALSQSIEQRLAR	-96	#N/A	FALSE		D3C65_07670	FALSE	PA3488	PA3488	16.5085	18.085	15.4541	40.5482	32.1432	31.753
D3C65_07675		1609869	1613168	-	phospholipase D	PA3487	Tle5	1.57554	0.655851	0.000156921	0.00155272	6.45421	14.2873	FAPM; SF		ATGTTGCAGAAGAAGCCCTACAACGGCCTCCACGAAAAGGAACTCAACCAGATCAACCAGCAGGATGGCAGCCCCTGCGTAGCCATTTCCGCACCGGGCTGTTTCATCAAGGGGTCCAACCTCTTTTCCGAAAAGCGGGCCGGTAACCGGGTCCGCTTCTTCACCACCGGCCGGGACTACTTCAGCGACCTGGCCAGCGCCCTCGACAGCGCCAGTTCGAGCATCTTCATCACCGGCTGGCAGGTCAACTACGACGTCCTCCTCGACGGCCGCCGCAGCCTCTGGCAGTGCCTGCGCCAGGCGCTGGAGCGCTCGCCCGCGCTGAAGGTCTACGTGATGCCCTGGCTCAGCCCTTCCGGCAGCCTCGGCACCTATGACTTCGAAACCATGCTCGCGGTGTTCCAGCTCAACGCCGGACTCGAGGGCGGCGCGCGCGCCTTCTGTACGCCGGCGATCCAGCAGAGCGACATGCAGGGACTGGGCGTCGCCTTCTCCCACCACCAGAAATCCGTGGTGATCGACAACCGCATCGGCTATGTCGGCGGGATCGACCTTGCCTATGGCCGTCGCGACGACAACGATTTCAGCCTCGACGCCTCCGGGCGCCGGGGCAACGACGCCTATAATCCCGGCCTACCGCATCTTGGCTGGATGGCGGAGGACGAACACGTCAGCTCCATGGGCCTGATGATGGCCACCCTGTTCGACCTTTCCAGGCCGCTCGCCAGCCTGACGCTGCATGCGCCCACCCTTCGCCTGTCGCCCTTCCCGCACATCGCCGCCAGCGACGAACCGCTGCTGAGCATTCCCCTCGCACCCAGCCGCGCCCGCGCCCTCAACGGCGCCGCCTACCTTTCCGACCTGTTCCGCAGCCCGATGCTGCCCTCCCTGCAATGGCTCGGCCGCGCCTACAACAGCTCGAAAGAAGGCCTGGACGAAGGCTTCGAACGGCTCGATGCGCTCAGGCGGCAGATGGTCGCCAGCAGCATCCGCGCCATTGCCAACCTGATCGCCGACAACCTCGACGCCCTGCCCATCGAGCCTGAACTCGAACGCCGCCTGCGCGCCTGGCTGGAGGAACTGCGCACGGCCGCGCTCAACCTGCCGGAAGCCCTGCGGATCAAGAGCCTGCTCCTGATCAACCAGTGGATGAGCGAAACCGAACTGGGCCAGGTCCTGACCCTGATCAGCGGCAAGGGCTTCGAAGATATCCCGCAGAACCTGAGCGGCAAGGCCGGCGAGTTGGCCGGCTCGCTGTTCTGGACACTCCACAGGCTGATGCAGGCTCGCGCCGGAGGCCACCAGCAACCCTATCGCTACCTGGACGAAGCGCCTCAGCCATTGGCCTCGCCGGACAACGCCCGGCTGGCCGCCGACCAGCCGCGCATGCCCTGGCAGGATGTGCATTGCCGCATCGAAGGGCCGTCGGTGTACGACCTGGCGCGCAACTTCATCGACCGCTGGAACGGCCAGCAGGCCTACCTGGCCAAGACGCCGGCGCTACAGGATACGGCGCTGGTACGCAGCGCCCTGGAAGCCGTGATGAAGTGGCTGAACAGCCTGGCCGCCGCCGCGGGATTGGAGAACTACCTGGACGAGAAGCGCAACCTCCGGCTCGAACTGGACCCACCCACGCCCTGCTGGATCAACGCGCCGGAACAGTTGCCGCAAGAGCCGGAGGTGCGCCGCGGCGGCATGACCGTACAGGTACTGCGCAGCGCCGCGGCGCGCATGCTCGAACAGGAGCAGGCCGGCCGCCTCGGCGCGGGAGTGAACCTGCCCTTGCAGGTCGGCGTCTCCACCGAAGGAGTCCAGAGCAACTGCAAGGACGCCATGCTCCTGGCGATTTCCGGGGCGCAGCAGTTCATCTATATCGAGAACCAGTTCTTCCAGAGCGAGTTCGGCAAGGAAGGCGAAGTTTTCAAGGATCTGCCCCTTTCAGGCCCCATGGCCAGTCTGCGCGACGTTGGCAGCCTGCGACGCGACTTCGTCGTCCGGATACGCTTGGAGGAAGCCCTGGAGCAGCGCGACCTCTGGCTGCTGGACTGGGCCGAAGTGGAGAAGATCGCCCAGGAGCCTGGCACCGAGGCCCGCCAGTTCCTCAAGTCGATGCTCGCCATGTGGGGCGTGAACGCCCAGGGCTGGCTCACCCACAAGCTCGGCGAAGCCCAGCACGGCCTGCTCAACGAGATCGGCGAAGCCCTGGCGCGGCGCATCGAACGGGCCATCCAGCGCGAGCACCCGTTCCACGTCTACCTGGTCCTGCCGGTGCACCCGGAGGGCGCGCTGAACGTGCCGAACATCATGCACCAGGTGCACCTGACCCAGCAGAGCCTGGTGTTCGGCGAACAGAGCCTGGTCAAGCGCATTCAGCGGCAGATGGCGCTCAAGGCCCTGGAAGGCAAGTCCGACCCGGCCCAGGCCCGGGAAATCATCGAGCGCAAGGACGCTCGCGGTCGCCCGGTCTACGAACAGCAGGACTGGAGCCGCTACCTGACCCTGCTCAACCTGCGCACCTGGGCGGTGCTCGGCGGGCGGGTGGTCACCGAACAGATCTACGTGCACAGCAAGCTGCTGATCGCCGACGACCGGGTGGCCATCCTCGGCAGCGCCAATATCAACGACCGCAGCCTGCAAGGCGAGCGCGACTCCGAGCTGGCGGTGATGGTGCGCGACAGCGAGCCGCTGACGGTCAGGCTGGACGGCAAGAACGACGCCATCGTCGGCAAGGCCATCCACCAGTTGCGGGTGAATTTGTGGAAGAAGCATTTTGGCTTGAGCCAGGGGCCAGGCGGTTTCGTCAAGCCGGCCAGCGAGTTGAGTGCTTATCTGTCCATCCCGGCGGCTCAAGAGGCCTGGGAAGCTATACAAACATTAGCCAAGGAGAATACTCGTGCCTATGAACGGACTTTCAATTTTATTCCCCAAAATATCAGCCAGACTCAACTGCAACTGACTCCAGAGCCGCCTAAAGGATTTGAGGACGGATTTCCCGCCTCCATATGGCCCACCTGGGCATACAGAAAACCTGGCGAGTTAAGGGCGGGCGGACAACTGATGGAGCCGATGCCATATCAGGAAATCTTCTGGCGCTCATCTAATCTCACTTCGGTGAAAACCTTCCCACCACCCAACGGGGTTTCCGGTTTCATCACGGCTCTACCAACCAGTTGGACCCGTGGTGAGCGCAATGATTCTGGCTTGAATCTAAGCATCCTGGCACATCAGGACAGCAGATCGCTTCCCACCCAGGTCGCCATGAATGGAGATAGCTCGGCACAAGGAAAGCATCGCACATGA	MLQKKPYNGLHEKELNQINQQDGSPCVAISAPGCFIKGSNLFSEKRAGNRVRFFTTGRDYFSDLASALDSASSSIFITGWQVNYDVLLDGRRSLWQCLRQALERSPALKVYVMPWLSPSGSLGTYDFETMLAVFQLNAGLEGGARAFCTPAIQQSDMQGLGVAFSHHQKSVVIDNRIGYVGGIDLAYGRRDDNDFSLDASGRRGNDAYNPGLPHLGWMAEDEHVSSMGLMMATLFDLSRPLASLTLHAPTLRLSPFPHIAASDEPLLSIPLAPSRARALNGAAYLSDLFRSPMLPSLQWLGRAYNSSKEGLDEGFERLDALRRQMVASSIRAIANLIADNLDALPIEPELERRLRAWLEELRTAALNLPEALRIKSLLLINQWMSETELGQVLTLISGKGFEDIPQNLSGKAGELAGSLFWTLHRLMQARAGGHQQPYRYLDEAPQPLASPDNARLAADQPRMPWQDVHCRIEGPSVYDLARNFIDRWNGQQAYLAKTPALQDTALVRSALEAVMKWLNSLAAAAGLENYLDEKRNLRLELDPPTPCWINAPEQLPQEPEVRRGGMTVQVLRSAAARMLEQEQAGRLGAGVNLPLQVGVSTEGVQSNCKDAMLLAISGAQQFIYIENQFFQSEFGKEGEVFKDLPLSGPMASLRDVGSLRRDFVVRIRLEEALEQRDLWLLDWAEVEKIAQEPGTEARQFLKSMLAMWGVNAQGWLTHKLGEAQHGLLNEIGEALARRIERAIQREHPFHVYLVLPVHPEGALNVPNIMHQVHLTQQSLVFGEQSLVKRIQRQMALKALEGKSDPAQAREIIERKDARGRPVYEQQDWSRYLTLLNLRTWAVLGGRVVTEQIYVHSKLLIADDRVAILGSANINDRSLQGERDSELAVMVRDSEPLTVRLDGKNDAIVGKAIHQLRVNLWKKHFGLSQGPGGFVKPASELSAYLSIPAAQEAWEAIQTLAKENTRAYERTFNFIPQNISQTQLQLTPEPPKGFEDGFPASIWPTWAYRKPGELRAGGQLMEPMPYQEIFWRSSNLTSVKTFPPPNGVSGFITALPTSWTRGERNDSGLNLSILAHQDSRSLPTQVAMNGDSSAQGKHRT	0	TRUE	TRUE	D3C65_07675, D3C65_07680	D3C65_07680	TRUE	PA3486	PA3486 , PA3487	56.0802	67.7324	59.8694	116.115	88.7521	84.5529
D3C65_07680		1613172	1615598	-	type VI secretion system tip protein VgrG	PA3486	VgrG4b	1.60347	0.681193	6.71261e-05	0.000776785	6.18407	15.8902	HUU	Bacterial secretion system	ATGTTCAACCCGGCCAACCAGACCCACTTCAGCCTCAGCCTCGACGGCCTCCGTCACGACCTGCAGGTTCTCGAATTCAGCGGCCACGAAGGCATCAGCCGGCCCTACCGCTTCGAACTCGAACTGGTCAGCGAGCGCGCCGGCCTCGACCTCGAAGCGCTCATGCACCGACCCGCCTTCCTCGCCTTCACCCCGCAGGGCCAGGGTGTCCACGGCCTGGTCTACGGCGCTGCCCAGGGCGATGCCGGCAAGCGCCTGACCCGCTATCGCCTCACCCTCGTCCCACACCTGGCCTACCTCGCCCAGCGCAACAACCAGCGGATCTTCCAGCACCTCACGGTGCCGCAGATCGTCGCCCTGATCCTCGAGGAGCACGGCATCCTCGCCGACGCCTACCGCTTCCAGCTCGGCACCCGGTATCCCGAGCGCGAATACTGCGTGCAGTACGACGAAAGCGACCTGCATTTCGTCCAGCGCCTCTGTGCCGAAGAGGGCATCCATTTCCATTTCCGGCACAGCGCCGAGGCGCACCTGCTGGTGTTCGGCGACGACCAGACGGTGTTCCCCCGCCTGGGCCGTCCCACCGCCTACGTGCACGACAGCGGGCTGGTCGCCGACGAACCGGTGATCAAGCGCTTCAGCCTGCGCCTGGCCAGCCGCACCACGCGCACCACTCGCCGCGACTACGACTTCGAGAAGCCGCGGCTGCTGCTGGAGGCCGGCAATCGCCCCGCTGCCGACGCCCCGGCCGAGCCGGACCTGGAGGACTACGACTACCCCGGTCGCTTCGTCGATCGCCAGCGCGGCAAGCTGCTCAGCCAGCGCGCCCTGGAGCGGCACCGCGCCGACCGGCGCCTGGGCGAAGGGGTCAGCGACCAGCCGCTGCTGGTCAGCGGGCACTTCCTGGAGATCGCCGAGCACCCGCGCGCGGAGTGGAACGACCTGTGGCTGCTCAGCGAAGTCTTCCACGAAGGCAAGCAGCCGCAGGTGCTGGAAGAGAACGTTACCTCCGACACGTCGGCCAGCACGGACGACTTCCAGCAGGGCTACCGCAACCGCTTCCTCGCGACGCCCTGGGAGGTGTTCTTCCGCCCGCCGCTGGAGCACCCGAAGCCGCGCGTGCTGGGCAGCCAGACCGCGGTGGTGACCGGCCCGCCAGGCGAGGAAATCCACTGCGACCGCTACGGCTGGGTCAGGGTGCAGTTCCACTGGGACCGCGAGGGCCAGGGCGACGACAAGAGCAGTTGCTGGCTGCGCGTAGCCAGCGGTTGGGCCGGCAACGGCTATGGCGGCATCGTCATTCCGCGGGTCGGCATGGAAGTGCTGGTGGACTTCCTCGAAGGCGATCCCGACCAGCCGCTGGTCAGCGGCTGCGTCTACCACGCCGCCCACCCGGTGCCCTACGAGTTGCCGGCGAACCAGACCCGCAGCGTCTTCAAGAGCCTCAGCAGCCCTGGCGGCGATGGCTACAACGAGCTGCGCATCGAGGATCGCAAGGGCCAGGAACAGATCTTCGTCCATGCCCAGCGCGACTGGGACGAGAACATCGAGCACGACCAGAAGATCCGCGTCGGCCACGAACGCCACGACACCGTGGAGGCGAACAGCTACAGCGAGTTCAAGGCCGAGGAGCATCACACCGTGCACGGAGAGCGCAAGGTCGAGCTGAAGGCCGATGACCACCTGACGGTCGGCGACAGCCAGCACGTGAAGCTCGGTCGTGCCTACCTGGCCAGGGCCGGGCGCGAGATCCACCTGAAGGCCGGGCAGAAGATGGTGATCGAGGCTGACAGCGAACTGACGGTGAAGGCCGGCGGCAGCTTCATCCGGCTCGACGCAAGCGGCATCGCCATCAGCGGCCCGCTGGCACGGATCAATGCAGGCGGCGCACCGGGAAGCGGCTCGGGGATCGCGATCAAGATGCCGTTGACGCCGGGGGCGGCGGACGCCGATGTCGCAGGACGCCCGCTACAACCCGCCAACGCCGGTCTCCACGCCAGCGATCCGAAGCAGAACGGCGAATACCGCTTCGATATCCGTTTGCAGGATATTCCCGGAGACGAAGGATTCCCCTTGATTCATACGCCCTGGCGCATCGTCCAGGGTAAGGAGCACAACCTGGTATTGGAAGGCGAGAGCGACGAGAAGGGACGGTTGGTGCTGGACGACACTCAACAGCGTCAGCTATCGAACGCCTGCGAGCGTGCGCCTGGCGATGTCTGGCTGGTGTATCCGGGGCAACGAATAGGCATCCGTCCGCATCGGGAGCGTGAGGGTTGGGACGCCACGCGCCACGCGCTGGGCGCGCTGGACTTCCATGACACCCTGGGCGGCCAGCGCGCGCCCACCCCGCTCGAACACCAGCGCGGCAAGCTCGACAGTTGCTGCGAAGGCGACCTTTATTCCCACCTACTGGCCAAGGACTGA	MFNPANQTHFSLSLDGLRHDLQVLEFSGHEGISRPYRFELELVSERAGLDLEALMHRPAFLAFTPQGQGVHGLVYGAAQGDAGKRLTRYRLTLVPHLAYLAQRNNQRIFQHLTVPQIVALILEEHGILADAYRFQLGTRYPEREYCVQYDESDLHFVQRLCAEEGIHFHFRHSAEAHLLVFGDDQTVFPRLGRPTAYVHDSGLVADEPVIKRFSLRLASRTTRTTRRDYDFEKPRLLLEAGNRPAADAPAEPDLEDYDYPGRFVDRQRGKLLSQRALERHRADRRLGEGVSDQPLLVSGHFLEIAEHPRAEWNDLWLLSEVFHEGKQPQVLEENVTSDTSASTDDFQQGYRNRFLATPWEVFFRPPLEHPKPRVLGSQTAVVTGPPGEEIHCDRYGWVRVQFHWDREGQGDDKSSCWLRVASGWAGNGYGGIVIPRVGMEVLVDFLEGDPDQPLVSGCVYHAAHPVPYELPANQTRSVFKSLSSPGGDGYNELRIEDRKGQEQIFVHAQRDWDENIEHDQKIRVGHERHDTVEANSYSEFKAEEHHTVHGERKVELKADDHLTVGDSQHVKLGRAYLARAGREIHLKAGQKMVIEADSELTVKAGGSFIRLDASGIAISGPLARINAGGAPGSGSGIAIKMPLTPGAADADVAGRPLQPANAGLHASDPKQNGEYRFDIRLQDIPGDEGFPLIHTPWRIVQGKEHNLVLEGESDEKGRLVLDDTQQRQLSNACERAPGDVWLVYPGQRIGIRPHREREGWDATRHALGALDFHDTLGGQRAPTPLEHQRGKLDSCCEGDLYSHLLAKD	0	#N/A	TRUE	D3C65_07675, D3C65_07680	D3C65_07680	TRUE	PA3486	PA3486 , PA3487	54.0166	54.7158	45.8755	94.1065	71.6568	82.2414
D3C65_07685		1615893	1616330	-	hypothetical protein	PA3485	Tsi3	2.00287	1.00207	0.000677378	0.00499978	4.58781	11.5503	AP		ATGAAGACAGTCGCCCTGATTCTCGCCAGCCTCGCCCTGCTGGCCTGCACCGCGGAGTCCGGGGTGGACTTCGACAAGACCCTGACCCACCCGAACGGCCTGGTGGTGGAGCGCCCCGTCGGCTTCGACGCGCGGCGCAGCGCCGAGGGCTTCCGCTTCGACGAAGGCGGCAAGCTGCGCAACCCACGCCAACTGGAGGTCCAGCGCCAGGACGCGCCGCCCCCGCCCGACCTGGCGAGCAGGCGCCTGGGCGACGGCGAGGCGCGCTACAAGGTAGAGGAAGACGACGGCGGCTCCGCCGGCAGCGAATACCGCCTGTGGGCAGCCAAGCCGGCGGGCGCGCGGTGGATCGTGGTCAGCGCCAGCGAGCAGAGCGAGGATGGCGAACCGACCTTCGCCCTGGCCTGGGCGCTGCTGGAGCGGGCCAGGTTGCAATAG	MKTVALILASLALLACTAESGVDFDKTLTHPNGLVVERPVGFDARRSAEGFRFDEGGKLRNPRQLEVQRQDAPPPPDLASRRLGDGEARYKVEEDDGGSAGSEYRLWAAKPAGARWIVVSASEQSEDGEPTFALAWALLERARLQ	0	TRUE	TRUE	D3C65_07685, D3C65_07690	D3C65_07690	TRUE	PA3484	PA3484 , PA3485	16.8726	15.4356	10.9517	37.0788	21.9065	27.7382
D3C65_07690		1616327	1617553	-	hypothetical protein	PA3484	Tse3	1.84164	0.880991	0.00141459	0.00897802	6.61623	10.1867	SF		ATGACCGCCACCAGCGACCTGATCGAGTCACTGATTTCCTATAGCTGGGACGACTGGCAGGTGACCCGCCAGGAAGCCCGCCGGGTGATCGCCGCGATCCGCAACGACAACGTGCCCGATGCGACCATCGCCGCACTCGACAAGAGCGGCTCGCTGATCAAGCTGTTCCAGCGGGTGGGCCCGCCGGAACTGGCGCGCTCGCTGATCGCCAGCATCGCCGGGCGCACCACCATGCAGCGCTACCAGGCACGCAATGCCTTGATCCGCAGCCTGATCAATAATCCCCTGGGCACCCAGACCGACAACTGGATCTACTTCCCCACCATCACCTTCTTCGACATCTGCGCCGACCTCGCCGACGCCGCTGGCCGCCTGGGCTTCGCCGCGGCCGGCGCCACCGGGGTGGCCAGCCAGGCGATCCAGGGTCCGTTCAGCGGGGTCGGCGCCACCGGCGTCAATCCGACCGACCTGCCGTCCATTGCCTTCGGCGACCAGCTCAAGCTGCTCAACAAGGACCCGGCGACCGTCACCAAGTACAGCAACCCGCTCGGCGACCTGGGCGCCTACCTGAGCCAGCTTTCGCCGCAAGACAAGCTGAACCAGGCACAGACGCTGGTCGGCCAGCCGATCAGCACGCTGTTCCCCGACGCCTATCCGGGCAACCCGCCGTCGCGGGCCAAGGTCATGTCCGCGGCCGCGCGCAAGTACGACCTGACGCCGCAACTGATCGGCGCGATCATCCTCGCCGAGCAGCGTGACCAGACCCGCGACGAAGACGCCAAGGACTATCAGGCGGCAGTCAGCATCAAGAGCGCCAACACCTCCATCGGCCTCGGCCAGGTGGTGGTCTCCACCGCGATCAAGTACGAGCTGTTCACCGACCTGCTCGGCCAGCCGGTGCGCCGCGGTCTGTCGCGCAAGGCGGTCGCCACCCTGCTGGCTTCCGACGAATTCAACATCTTCGCCACCGCCCGTTACATCCGCTACGTCGCCAACCTCGCGTCGCAACAGGACCTGCGCAAGTTGCCGAAGACCCGCGGCGCATTTCCCTCCATCGATCTCCGCGCCTACGCCGGCAATCCGCGCAACTGGCCGCGGGACAATGTCCGCGCGCTGGCCTCGGAATACACCTCGCGGCCCTGGGACGACAACCTGTCGCCGGGCTGGCCGATGTTCGTCGACGATGCCTACGCCACCTTCCTCGACCCTGGAATGAGGTTCCCATGA	MTATSDLIESLISYSWDDWQVTRQEARRVIAAIRNDNVPDATIAALDKSGSLIKLFQRVGPPELARSLIASIAGRTTMQRYQARNALIRSLINNPLGTQTDNWIYFPTITFFDICADLADAAGRLGFAAAGATGVASQAIQGPFSGVGATGVNPTDLPSIAFGDQLKLLNKDPATVTKYSNPLGDLGAYLSQLSPQDKLNQAQTLVGQPISTLFPDAYPGNPPSRAKVMSAAARKYDLTPQLIGAIILAEQRDQTRDEDAKDYQAAVSIKSANTSIGLGQVVVSTAIKYELFTDLLGQPVRRGLSRKAVATLLASDEFNIFATARYIRYVANLASQQDLRKLPKTRGAFPSIDLRAYAGNPRNWPRDNVRALASEYTSRPWDDNLSPGWPMFVDDAYATFLDPGMRFP	0	TRUE	TRUE	D3C65_07685, D3C65_07690	D3C65_07690	TRUE	PA3484	PA3484 , PA3485	64.4558	64.0462	45.7538	140.184	85.1692	95.6239
D3C65_07695		1617640	1618440	-	DUF4349 domain-containing protein	PA3483	hypothetical protein	1.34594	0.428616	0.00575799	0.0264955	6.88327	7.62452	HUU		ATGAACGCATGGAAGCTTGCCGCCGGCGTCCTGCTGGCGGCGCTCTACGGATGCTCCGCCGAACACGCCGAAAGCGTCTCCGGCAATGCCGGTTTCCAGGGCGAGACGGGCAAACCCGGCACCGCCCTCGCCTACGAACACCGCGTCGGCATCCGCCTTCCCGCCGCGCGTATCGACGCGCAACTCGCCGCCAGCCGCGACGCCTGCAACAGCGAGCGCCTCGGCCAGTGCGACGTGCTCGCCATCGAACAACGCGGCGGTATCGGCCATTACGCCGAACTCACCGTGCGCATCGTCCCGGACGGCGTGGAGAAGCTGGTCGCGGCCGCTGCCGAGGGCGGCACGCTGGAAAGCCGGCAGACCCGCGCCGAGGACCTGGCCCAGGCGGTCGCCGACACCCGCCAGCAACGCGAGCGCCTGCAACGCGAGTACCAGACCCTGCAGCAATACCAGGGGCGCAAGGACATGAGCGTCGGCGACCTGCTGGCCCTGGCCAAGGAAATCGCCGCGGTGGAAGCCCAACTGGCCGACAACGCCCAGGCCGGCGCCCAGCAGCAGCGGCGCATCGCTACCAACCTGCTGACCCTGAGCTTCAGCAGCGAGGCGCAGCCGGACAGCCGCCTCGGCCAGCTCGCCACGGCCGCCGGGCAACTGCTCGACGACCTTGTCGATGGCACCATCGCCGCAATGAAGTTCTTCGCCTACAGCCTGCCGTTCCTCGTCGTGCTGCTGCCGCTGGGCCTGTTGCTGCGCGGCCTGTGGCGCTGGTTGCGGCGGCCCGGCAAGAACGAGGCGCGCTGA	MNAWKLAAGVLLAALYGCSAEHAESVSGNAGFQGETGKPGTALAYEHRVGIRLPAARIDAQLAASRDACNSERLGQCDVLAIEQRGGIGHYAELTVRIVPDGVEKLVAAAAEGGTLESRQTRAEDLAQAVADTRQQRERLQREYQTLQQYQGRKDMSVGDLLALAKEIAAVEAQLADNAQAGAQQQRRIATNLLTLSFSSEAQPDSRLGQLATAAGQLLDDLVDGTIAAMKFFAYSLPFLVVLLPLGLLLRGLWRWLRRPGKNEAR	0	TRUE	TRUE	D3C65_07695, D3C65_07700	D3C65_07700	TRUE	PA3482	PA3482 , PA3483	93.7098	97.682	81.6511	129.884	109.635	128.107
D3C65_07700		1618474	1620507	-	methionine--tRNA ligase	PA3482	methionyl-tRNA synthetase	1.12512	0.170082	0.171177	0.324755	9.35268	1.8726	AABM ; TPTMD	Selenocompound metabolism ; Aminoacyl-tRNA biosynthesis	ATGTCCGAACCACGCAAGATCCTCGTTACCAGCGCCCTCCCCTACGCCAACGGTTCCATTCACCTGGGACACATGCTGGAGTACATCCAGACGGACATGTGGGTGCGCTTCCAGAAGATGCGTGGCAACCAGGCCGTCTACGTCTGCGCCGACGACGCCCACGGTTCGGCGATCATGCTCCGCGCCGAGCGCGAGGGCATCACCTCCGAGCAACTGATCGACGCCGTGCGCGCCGAGCACATGGGCGACTTCGCCGACTTCCTGGTGGACTTCGACAACTACCACTCGACCCACTCGGAAGAGAACCGCGAGCTGTCCAGCGCGATCTACCTGAAACTGCGCGACGCCGGGCACATCGACACCCGCCCGGTGACCCAGTACTTCGACCCGGAAAAGCAGATGTTCCTCGCCGACCGCTTCATCAAGGGCACCTGCCCGAAGTGCGGCACCGCCGACCAGTACGGCGACAACTGCGAGGCCTGCGGCGCGACCTACGCCCCGACCGAACTGAAGGACCCGAAATCGGCGATCTCCGGCGCCACCCCGGTGCTCAAGGAATCGCTGCACTACTTCTTCAAGCTGCCGGACTTCGAGGCCATGCTCAAGCAATGGACCCGCAGCGGCGCCCTTCAGGAGTCGGTGGCCAACAAGCTCGCCGAATGGCTGGACAGCGGCCTCCAGCAGTGGGACATCTCGCGTGACGCGCCGTACTTCGGCTTCGAGATTCCCGACGCTCCCGGCAAGTACTTCTACGTCTGGCTGGACGCGCCGATCGGCTACATGGCCAGCTTCAAGAACCTCTGCGCGCGGCGTCCCGAGCTGGACTTCGACGCGTTCTGGGGCAAGGACTCCGGCGCCGAGCTGTACCACTTCATCGGCAAGGACATCGTCAACTTCCACGCGCTGTTCTGGCCGGCCATGCTCGAAGGCGCCGGCTACCGCAAGCCGACCGCGCTGAACGTGCACGGCTACCTGACCGTGAACGGCCAGAAGATGTCCAAGTCGCGCGGCACCTTCGTCAAGGCGCGCACCTACCTCGACCACCTGGACCCGGAATACCTGCGCTACTACTACGCGTCCAAGCTCGGCCGCGGCGTCGAGGACCTCGACCTGAACCTCGAGGACTTCGTGCAGAAGGTCAACTCCGACCTGGTCGGCAAGGTCGTCAACATCGCCAGCCGCTGCGCCGGCTTCATCCACAAGGGCAACGCCGGCGTGCTGGTCGGCGCCGATCCGGCGCCGGAACTGCTCGCCGCCTTCCGCGAGGCCGCACCGGGCATCGCCGAGGCCTATGAGGCCCGCGACTTCAATCGCGCCATGCGCGAGATCATGGCCCTCGCCGACCGCGCCAACGCCTGGATCGCCGAACAGGCGCCCTGGGCGCTGGCCAAGCAGGAAGGCCAGCAGGACAAGGTCCAGGCCGTCTGCGGCCTGGGCATCAACCTGTTCCGCCAGTTGGTGATCTTCCTCAAGCCGGTGCTGCCGAAGCTGGCCGCCGCCGCCGAAGCCTTCCTCAACGTCGCCCCGCTGACCTGGGCCGACCACCAGACCCTGCTGGCCAACCACCAGTTGAACCCGTTCCAGCCCCTGATGACCCGTATCGAGCCCGCGAAAGTAGAAGCCATGATCGAAGCCTCCAAGGAAGACCTCGCCGCCGCATCCCAACCCGCCGGCAACGGCGAGCTGGTCAAGGAACCCATCGCCGCGGAGATCGACTTCGACGCTTTCGCCGCGGTCGACCTGCGCATCGCCCTGATCGAGAAGTGCGAATTCGTCGAAGGCGCCGACAAGCTGCTGCGCCTGTCGCTGGACATCGGCGACGCGAAGCGTAACGTGTTCTCCGGGATCAAGAGCGCATATCCCGACCCGAGTGCCCTGGAAGGCCGCCTGACGCTCTATGTGGCCAACCTGGCGCCGCGCAAGATGAAGTTCGGGGTGTCCGAGGGCATGGTCCTGGCCGCCGGCCCGGGTGGCGAGGAGATCTACCTGCTGAGTCCGGACAGCGGCGCCAAGCCGGGCCAGCGCGTCAAGTAA	MSEPRKILVTSALPYANGSIHLGHMLEYIQTDMWVRFQKMRGNQAVYVCADDAHGSAIMLRAEREGITSEQLIDAVRAEHMGDFADFLVDFDNYHSTHSEENRELSSAIYLKLRDAGHIDTRPVTQYFDPEKQMFLADRFIKGTCPKCGTADQYGDNCEACGATYAPTELKDPKSAISGATPVLKESLHYFFKLPDFEAMLKQWTRSGALQESVANKLAEWLDSGLQQWDISRDAPYFGFEIPDAPGKYFYVWLDAPIGYMASFKNLCARRPELDFDAFWGKDSGAELYHFIGKDIVNFHALFWPAMLEGAGYRKPTALNVHGYLTVNGQKMSKSRGTFVKARTYLDHLDPEYLRYYYASKLGRGVEDLDLNLEDFVQKVNSDLVGKVVNIASRCAGFIHKGNAGVLVGADPAPELLAAFREAAPGIAEAYEARDFNRAMREIMALADRANAWIAEQAPWALAKQEGQQDKVQAVCGLGINLFRQLVIFLKPVLPKLAAAAEAFLNVAPLTWADHQTLLANHQLNPFQPLMTRIEPAKVEAMIEASKEDLAAASQPAGNGELVKEPIAAEIDFDAFAAVDLRIALIEKCEFVEGADKLLRLSLDIGDAKRNVFSGIKSAYPDPSALEGRLTLYVANLAPRKMKFGVSEGMVLAAGPGGEEIYLLSPDSGAKPGQRVK	0	TRUE	TRUE	D3C65_07695, D3C65_07700	D3C65_07700	TRUE	PA3482	PA3482 , PA3483	608.507	597.611	628.628	720.327	677.259	666.691
D3C65_07705	apbC	1620638	1621732	+	iron-sulfur cluster carrier protein ApbC	PA3481	conserved hypothetical protein	1.0668	0.0932892	0.400124	0.577392	7.45613	0.707953	HUU		ATGTCCGCTATCACTCGCCAAACGGTGGAAGCCACCCTCCGCCAGTACCAGGACCCCTATCTGAACCAGGACCCCGTCAGCGCCGGCTGCCTGCGCGAGGTGGAGATCCAGGGCGACCGCGTGCGGGTGCGCCTGGAACTGGGGTACGCCGCCGGGCTGTTCAGAAACGGCCTGGCGCAAACCCTGCAAATGGCCCTGGAGGCGCTCGACGGCGTCGCTCGCGCCGAGGTCCGGGTCGACTGCGTGATCCAGCCGCACAAGGCACAGCCGCAGGTCGAGGTGATGGGCAACGTGAAGAACATCGTCGCGGTGGCTTCCGGCAAGGGCGGCGTCGGCAAGTCCACCACCGCCGCCAACCTGGCCCTGGCCTTGGCCCGCGAGGGTGCGCGGGTGGGCATCCTCGACGCGGACATCTACGGACCCAGCCAGGGCATCATGTTCGGCCTGCCGGAAGGCACCCGGCCGAAGGTCCGTGAGCAGAAGTGGTTCGAGCCCCTGGAGGCGCACGGGGTGCAGGTGATGTCGATGGCCTTCCTCACCGACGACAGCACGCCGGTGGTCTGGCGCGGGCCGATGGTCTCCGGTGCCCTGATCCAACTGATCACCCAGACCGCCTGGGACAACCTCGACTACCTGGTGGTGGACATGCCGCCGGGCACCGGCGACATCCAGCTGACCCTGGCGCAGAAGGTGCCGGTGGCCGGCGCGGTGATCGTCACCACCCCGCAGGACCTGGCGCTGCTCGACGCGAAGAAGGGCGTGGAGATGTTCCGCAAGGTGAACATCCCGGTGCTCGGCGTGGTGGAGAACATGGCGGTGCATATCTGCTCCAACTGCGGCCATGCCGAGCACCTGTTCGGCGAGGGCGGCGGCGAGAAGCTGGCGGCGCAGTTCGGCGTCGAGCTGCTGGCGTCCATGCCGCTGTCGATCGCCATCCGCACCCAGGCCGACAGCGGCCGGCCGACGGTGATCGCCGATCCGGAAAGCCAACTGGCGATGCTCTACCAGGAAATCGCCCGCCATGTCGGCGCGCGCATCGTTCTCAGCGAGCGGGCCAGCGTCGGCCTGCCGAACATCAGCATCAGCGACGACTGA	MSAITRQTVEATLRQYQDPYLNQDPVSAGCLREVEIQGDRVRVRLELGYAAGLFRNGLAQTLQMALEALDGVARAEVRVDCVIQPHKAQPQVEVMGNVKNIVAVASGKGGVGKSTTAANLALALAREGARVGILDADIYGPSQGIMFGLPEGTRPKVREQKWFEPLEAHGVQVMSMAFLTDDSTPVVWRGPMVSGALIQLITQTAWDNLDYLVVDMPPGTGDIQLTLAQKVPVAGAVIVTTPQDLALLDAKKGVEMFRKVNIPVLGVVENMAVHICSNCGHAEHLFGEGGGEKLAAQFGVELLASMPLSIAIRTQADSGRPTVIADPESQLAMLYQEIARHVGARIVLSERASVGLPNISISDD	0	TRUE	FALSE		D3C65_07705	FALSE	PA3481	PA3481	182.685	176.588	193.724	196.778	198.694	194.411
D3C65_07710		1621833	1622399	+	dCTP deaminase	PA3480	probable deoxycytidine triphosphate deaminase	1.11166	0.152711	0.164397	0.314955	7.89295	1.93331	NBM	Pyrimidine metabolism	ATGACCATCAAATCGGACAAGTGGATTCGCCGCATGGCTCAGGAGCACGGCATGATCGAGCCGTTCGTCGAGCGCCAGGTGCGCGGCGCGGACGACAGCCGGGTGATTTCCTACGGGGTGTCCAGCTACGGCTACGACGTGCGCTGCGCCGCCGAATTCAAGGTGTTCACCAACATCCATTCGGCGGTGGTCGATCCGAAGAACTTCGACGAGAAAAGCTTCGTCGACATCAACAGCGACGTCTGCATCATCCCGCCGAACTCCTTCGCCCTGGCGCGCACCGTCGAGTACTTCCGCATCCCGCGCGACGTCCTGACCATCTGCCTGGGCAAGAGCACCTACGCGCGTTGCGGCATCATCGTCAACGTCACCCCGCTGGAGCCGGAGTGGGAAGGCCATGTGACCCTCGAGTTCTCCAATACCACCAACCTGCCGGCGAAGATCTACGCCAATGAAGGCGTGGCGCAGATGCTCTTCCTGCAATCCGACGAGGCCTGCGAAGTGTCCTATAAGGACCGTGGCGGCAAATACCAGGGCCAGCGCGGCGTGACCCTGCCAAAAGCCTGA	MTIKSDKWIRRMAQEHGMIEPFVERQVRGADDSRVISYGVSSYGYDVRCAAEFKVFTNIHSAVVDPKNFDEKSFVDINSDVCIIPPNSFALARTVEYFRIPRDVLTICLGKSTYARCGIIVNVTPLEPEWEGHVTLEFSNTTNLPAKIYANEGVAQMLFLQSDEACEVSYKDRGGKYQGQRGVTLPKA	0	TRUE	FALSE		D3C65_07710	FALSE	PA3480	PA3480	228.205	239.367	216.601	247.951	264.414	248.184
D3C65_07715		1622449	1622532	+	carboxylate/amino acid/amine transporter	NA	NA	0.821051	-0.284456	0.332571	0.511838	1.44225	0.938862	NA		ATGCCTTTTCCGCCAACCCCTCGCTGTTCCCCGCCGGCCGCTCTGGCACGCCTTATCGCGGGCGGGCAGGGGCTTATGCGCAGG	MPFPPTPRCSPPAALARLIAGGQGLMRR	#N/A	#N/A	FALSE		D3C65_07715				2.91326	1.95825	3.52888	2.27677	1.74024	2.91981
D3C65_07720		1622823	1623710	+	alpha/beta hydrolase	PA3479	rhamnosyltransferase chain A	0.710787	-0.492511	0.000956306	0.00658681	4.90928	10.9103	SF	Quorum sensing ; Biofilm formation	ATGCGGCGCGAAAGTCTGTTGGTATCGGTTTGCAAGGGCCTGCGGGTACATGTCGAGCGCGTTGGGCAGGATCCCGGGCGCAGCACGGTGATGCTGGTCAACGGCGCGATGGCGACCACCGCCTCGTTCGCCCGGACCTGCAAGTGCCTGGCCGAACATTTCAACGTGGTGCTGTTCGACCTGCCCTTCGCCGGGCAGTCGCGTCAGCACAACCCGCAGCGCGGGTTGATCACCAAGGACGACGAGGTGGAAATCCTCCTGGCGCTGATCGAGCGCTTCGAGGTCAATCACCTGGTCTCCGCGTCCTGGGGCGGTATCTCCACGCTGCTGGCGCTGTCGCGCAATCCGCGCGGCATCCGCAGCTCGGTGGTGATGGCATTCGCCCCTGGACTGAACCAGGCGATGCTCGACTACGTCGGGCGGGCGCAGGCGCTGATCGAGCTGGACGACAAGTCGGCGATCGGCCATCTGCTCAACGAGACCGTCGGCAAATACCTGCCGCAGCGCCTGAAAGCCAGCAACCATCAGCACATGGCTTCGCTGGCCACCGGCGAATACGAGCAGGCGCGCTTTCACATCGACCAGGTGCTGGCGCTCAACGATCGGGGCTACTTGGCTTGCCTGGAGCGGATCCAGAGCCACGTGCATTTCATCAACGGCAGCTGGGACGAATACACCACCGCCGAGGACGCCCGCCAGTTCCGCGACTACCTGCCGCACTGCAGTTTCTCGCGGGTGGAGGGCACCGGGCATTTCCTCGACCTGGAGTCCAAGCTGGCAGCGGTACGCGTGCACCGCGCCCTGCTCGAGCACCTGCTGAAGCAACCGGAGCCGCAGCGGGCGGAACGCGCGGCGGGATTCCACGAGATGGCCATCGGCTACGCCTGA	MRRESLLVSVCKGLRVHVERVGQDPGRSTVMLVNGAMATTASFARTCKCLAEHFNVVLFDLPFAGQSRQHNPQRGLITKDDEVEILLALIERFEVNHLVSASWGGISTLLALSRNPRGIRSSVVMAFAPGLNQAMLDYVGRAQALIELDDKSAIGHLLNETVGKYLPQRLKASNHQHMASLATGEYEQARFHIDQVLALNDRGYLACLERIQSHVHFINGSWDEYTTAEDARQFRDYLPHCSFSRVEGTGHFLDLESKLAAVRVHRALLEHLLKQPEPQRAERAAGFHEMAIGYA	0	TRUE	FALSE		D3C65_07720	TRUE	PA3479	PA3478 , PA3479	39.4504	37.6675	37.6009	26.5623	25.4894	29.5631
D3C65_07725		1623776	1625056	+	rhamnosyltransferase subunit B	PA3478	rhamnosyltransferase chain B	1.03001	0.0426608	0.827095	0.903844	3.31958	0.047711	SF	Quorum sensing ; Biofilm formation	ATGCACGCCATCCTCATCGCCATCGGCTCGGCCGGCGACGTATTTCCCTTCATCGGCCTGGCCCGGACCCTGAAACTGCGCGGGCACCGCGTGAGCCTCTGCACCATCCCGGTGTTTCGCGACGCGGTGGAGCAGCACGGCATCGCGTTCGTCCCGCTGAGCGACGAACTGACCTACCGCCGGACCATGGGCGATCCGCGCCTGTGGGACCCCAAGACGTCCTTCGGCGTGCTCTGGCAAGCCATCGCCGGGATGATCGAGCCGGTCTACGAGTACGTCTCGGCGCAGCGCCATGACGACATCGTGGTGGTCGGCTCGCTATGGGCGCTGGGCGCACGCATCGCTCACGAGAAGTACGGGATTCCCTACCTGTCCGCGCAGGTCTCGCCATCGACCCTGTTGTCGGCGCACCTGCCGCCGGTACACCCCAAGTTCAACGTGCCCGAGCAGATGCCGCTGGCGATGCGCAAGCTGCTCTGGCGCTGCATCGAGCGCTTCAAGCTGGATCGCACCTGCGCGCCGGAGATCAACGCGGTGCGCCGCAAGGTCGGCCTGGAAACGCCGGTGAAGCGCATCTTCACCCAATGGATGCATTCGCCGCAGGGCGTGGTCTGCCTGTTCCCGGCCTGGTTCGCGCCGCCCCAGCAGGATTGGCCGCAACCCCTGCACATGACCGGCTTCCCGCTGTTCGACGGCAGTATCCCGGGGACCCCGCTCGACGACGAACTGCAACGCTTTCTCGATCAGGGCAGCCGGCCGCTGGTGTTCACCCAGGGCTCGACCGAACACCTGCAGGGCGACTTCTACGCCATGGCCCTGCGCGCGCTGGAACGCCTCGGCGCGCGTGGGATCTTCCTCACCGGCGCCGGCCAGGAACCGCTGCGCGGCTTGCCGAACCACGTGCTGCAGCGCGCCTACGCGCCACTGGGAGCCTTGCTGCCATCGTGCGCCGGGCTGGTCCATCCGGGCGGTATCGGCGCCATGAGCCTAGCCTTGGCGGCGGGGGTGCCGCAGGTGCTGCTGCCCTGTGCCCACGACCAGTTCGACAATGCCGAACGGCTGGTCCGGCTCGGCTGCGGGATGCGCCTGGGCGTGCCGTTGCGCGAGCAGGAGTTGCGCGGGGCGCTGTGGCGCTTGCTCGAGGACCCGGCCATGGCGGCGGCCTGTCGGCGTTTCATGGAATTGTCACAACCGCACAGTATCGCTTGCGGTAAAGCGGCCCAGGTGGTCGAACGTTGTCATAGGGAGGGGGATGCTCGATGGCTGAAGGCTGCGTCCTGA	MHAILIAIGSAGDVFPFIGLARTLKLRGHRVSLCTIPVFRDAVEQHGIAFVPLSDELTYRRTMGDPRLWDPKTSFGVLWQAIAGMIEPVYEYVSAQRHDDIVVVGSLWALGARIAHEKYGIPYLSAQVSPSTLLSAHLPPVHPKFNVPEQMPLAMRKLLWRCIERFKLDRTCAPEINAVRRKVGLETPVKRIFTQWMHSPQGVVCLFPAWFAPPQQDWPQPLHMTGFPLFDGSIPGTPLDDELQRFLDQGSRPLVFTQGSTEHLQGDFYAMALRALERLGARGIFLTGAGQEPLRGLPNHVLQRAYAPLGALLPSCAGLVHPGGIGAMSLALAAGVPQVLLPCAHDQFDNAERLVRLGCGMRLGVPLREQELRGALWRLLEDPAMAAACRRFMELSQPHSIACGKAAQVVERCHREGDARWLKAAS	0	TRUE	FALSE		D3C65_07725	TRUE	PA3479	PA3478 , PA3479	8.25423	10.0216	8.39631	10.8418	8.70118	7.90783
D3C65_07730		1625181	1625906	+	regulatory protein RhlR	PA3477	transcriptional regulator RhlR	0.960254	-0.0585117	0.618303	0.761653	7.70395	0.24826	TR	Quorum sensing ; Biofilm formation	ATGAGGAATGACGGAGGCTTTTTGCTGTGGTGGGACGGTTTGCGTAGCGAGATGCAGCCGATCCACGACAGCCAGGGCGTGTTCGCCGTCCTGGAAAAGGAAGTGCGGCGCCTGGGCTTCGATTACTACGCCTATGGCGTGCGCCACACGATTCCCTTCACCCGGCCGAAGACCGAGGTCCATGGCACCTATCCCAAGGCCTGGCTGGAGCGATACCAGATGCAGAACTACGGGGCCGTGGATCCGGCGATCCTCAACGGCCTGCGCTCCTCGGAAATGGTGGTCTGGAGCGACAGCCTGTTCGACCAGAGCCGGATGCTCTGGAACGAGGCTCGCGATTGGGGCCTCTGTGTCGGCGCGACCTTGCCGATCCGCGCGCCGAACAATTTGCTCAGCGTGCTTTCCGTGGCGCGCGACCAGCAGAACATCTCCAGCTTCGAGCGCGAGGAAATCCGCCTGCGGCTGCGTTGCATGATCGAGTTGCTGACCCAGAAGCTGACCGACCTGGAGCATCCGATGCTGATGTCCAACCCGGTCTGCCTGAGCCATCGCGAACGCGAGATCCTGCAATGGACCGCCGACGGCAAGAGTTCCGGGGAAATCGCCATCATCCTGAGCATCTCCGAGAGCACGGTGAACTTCCACCACAAGAACATCCAGAAGAAGTTCGACGCGCCGAACAAGACGCTGGCTGCCGCCTACGCCGCGGCGCTGGGTCTCATCTGA	MRNDGGFLLWWDGLRSEMQPIHDSQGVFAVLEKEVRRLGFDYYAYGVRHTIPFTRPKTEVHGTYPKAWLERYQMQNYGAVDPAILNGLRSSEMVVWSDSLFDQSRMLWNEARDWGLCVGATLPIRAPNNLLSVLSVARDQQNISSFEREEIRLRLRCMIELLTQKLTDLEHPMLMSNPVCLSHREREILQWTADGKSSGEIAIILSISESTVNFHHKNIQKKFDAPNKTLAAAYAAALGLI	0	TRUE	FALSE		D3C65_07730	FALSE	PA3477	PA3477	216.431	192.484	247.265	224.208	213.23	192.464
D3C65_07735		1626087	1626692	+	GNAT family N-acetyltransferase	PA3476	autoinducer synthesis protein RhlI	0.901367	-0.149813	0.167936	0.320387	7.29739	1.90127	AP	Cysteine and methionine metabolism ; Two-component system ; Quorum sensing ; Biofilm formation	ATGATCGAATTGCTCTCTGAATCGCTGGAAGGGCTTTCCGCCGCCATGATCGCCGAGCTGGGACGCTACCGGCATCAGGTCTTCATCGAGAAGCTGGGCTGGGACGTGGTCTCCACCTCCAGGGTCCGCGACCAGGAATTCGACCAGTTCGACCATCCGCAAACCCGCTACATCGTCGCCATGAGCCGCCAGGGCATCTGCGGTTGCGCCCGCCTGCTGCCGACGACCGACGCCTACCTGCTCAAGGACGTCTTCGCCTACCTGTGCAGCGAAACCCCGCCGAGCGATCCGTCGGTCTGGGAGCTTTCGCGCTACGCCGCCAGCGCGGCGGACGATCCGCAGCTGGCGATGAAGATATTCTGGTCCAGCCTGCAATGCGCCTGGTACCTGGGCGCCAGTTCGGTGGTGGCGGTGACCACCACGGCCATGGAGCGCTATTTCGTTCGCAACGGCGTGATCCTCCAGCGCCTCGGCCCGCCGCAGAAGGTCAAGGGCGAGACGCTGGTCGCGATCAGCTTCCCGGCCTACCAGGAGCGCGGCCTGGAGATGCTGCTGCGCTACCACCCGGAATGGCTGCAGGGCGTACCGCTGTCGATGGCGGTGTGA	MIELLSESLEGLSAAMIAELGRYRHQVFIEKLGWDVVSTSRVRDQEFDQFDHPQTRYIVAMSRQGICGCARLLPTTDAYLLKDVFAYLCSETPPSDPSVWELSRYAASAADDPQLAMKIFWSSLQCAWYLGASSVVAVTTTAMERYFVRNGVILQRLGPPQKVKGETLVAISFPAYQERGLEMLLRYHPEWLQGVPLSMAV	0	TRUE	FALSE		D3C65_07735	FALSE	PA3476	PA3476	149.79	158.618	156.975	135.956	141.573	141.976
D3C65_07740		1626847	1627653	+	cyclohexadienyl dehydratase	PA3475	cyclohexadienyl dehydratase precursor	0.94726	-0.0781681	0.566564	0.724215	5.22319	0.328466	AABM ; AP	Phenylalanine, tyrosine and tryptophan biosynthesis	ATGCCGAAGTCATTCCGCCATCTCGTCCAGGCCCTGGCCTGCCTTGCGCTGCTGGCCAGCGCCAGCCTCCAGGCGCAGGAGAGCCGCCTCGACCGCATCCTCGAAAGCGGCGTGCTGCGCGTCGCCACCACTGGCGACTACAAGCCCTTCAGCTACCGCACGGAAGAGGGCGGTTACGCCGGTTTCGACGTGGACATGGCGCAGCGCCTGGCCGAGAGCCTGGGGGCCAAGCTGGTAGTGGTGCCGACCAGTTGGCCGAACCTGATGCGCGATTTCGCCGACGACCGCTTCGACATCGCCATGAGCGGCATCTCGATCAACCTGGAGCGCCAGCGCCAGGCGTATTTCTCGATTCCCTACCTGCGCGACGGCAAGACGCCGATCACCCTCTGTAGCGAAGAAGCGCGTTTCCAGACCCTGGAGCAGATCGACCAGCCGGGCGTGACGGCCATCGTCAACCCCGGCGGCACCAACGAGAAGTTCGCCCGGGCGAACCTGAAGAAGGCCCGGATCCTGGTGCATCCGGACAACGTGACGATCTTCCAGCAGATCGTCGACGGCAAGGCCGACCTGATGATGACCGACGCCATCGAGGCCCGCCTGCAGTCGCGTCTGCACCCGGAACTCTGCGCCGTGCATCCGCAGCAACCCTTCGACTTCGCCGAGAAGGCCTACCTGCTGCCGCGCGACGAGGCCTTCAAGCGCTACGTCGACCAGTGGCTGCACATCGCCGAGCAGAGCGGCTTGTTGCGCCAGCGCATGGAGCACTGGCTCGAATACCGCTGGCCCACCGCGCACGGCAAGTAA	MPKSFRHLVQALACLALLASASLQAQESRLDRILESGVLRVATTGDYKPFSYRTEEGGYAGFDVDMAQRLAESLGAKLVVVPTSWPNLMRDFADDRFDIAMSGISINLERQRQAYFSIPYLRDGKTPITLCSEEARFQTLEQIDQPGVTAIVNPGGTNEKFARANLKKARILVHPDNVTIFQQIVDGKADLMMTDAIEARLQSRLHPELCAVHPQQPFDFAEKAYLLPRDEAFKRYVDQWLHIAEQSGLLRQRMEHWLEYRWPTAHGK	0	TRUE	FALSE		D3C65_07740	FALSE	PA3475	PA3475	39.8145	35.4789	38.331	37.5125	35.6237	34.4295
D3C65_07745		1627747	1628607	+	EamA family transporter	PA3474	conserved hypothetical protein	1.33056	0.412034	0.00876773	0.0364455	4.35438	6.86954	MP		ATGCGTTATCTACTGTTCGTCACCGTCCTCTGGGCGTTCTCCTTCAACCTGATCGGCGAGTACCTCGCCGGCCAGGTCGACAGCTACTTCGCCGTGCTTACCCGGGTCCTTCTCGCTGGCCTGGTGTTTCTCCCGCTGACCCGCTGGCGCGGCGTCGAACCGCGTTTCGTCGGTGGGGTGATGCTGGTCGGCGCGCTGCAGTTCGGCATCACCTACGTCTGCCTGTACCTGAGCTTCAACGTGCTGACGGTGCCCGAGGTGCTGCTGTTCACCGTGCTGACGCCGGTCCACGTGGCCCTGTTCGACGACCTGCTCAACCGCCGCTTCAACTTCTGGGCCCTGGCCGCCGCGCTGGTGGCGGTGCTGGGCGCGGCGATCATCCGCTACGACGGGATCACCGGCGAGTTCCTCCAGGGCTTCCTGCTGCTGCAACTGGCCAACGCCACCTTCGCCGCCGGCCAGGTGCTGTACAAGCGCCTGGTGCGCAAGTACCCGTCCGAGCTGCCGCAGCGCCAGCGCTTCGGTTATTTCTTCGTTGGCGCGCTGCTGGTGGCGTTGCCTGCCTGGCTGCTGTTCGGCGATCCGCAGCGCCTGCCGGCCGGCGAGCTGCAATGGGGCGTACTGGTATGGATGGGGCTGCTGGCCACCGCCCTCGGCCAGTTCTGGTGGAACAAGGGCGCCACCGAGGTGGACGCCGGTACCCTGGCGGTGATGAACAACCTGCACGTGCCGGTCGGGTTGCTGCTCAACCTGCTGATCTGGAACCAGCACGCCGACCTGCCGCGCCTGGCCCTGGGCGGCGCGGTGATCGTCGCTTCGCTGTGGGTCAACCGGCTCGGCCGGCGCGAGGTGCGTGCATGA	MRYLLFVTVLWAFSFNLIGEYLAGQVDSYFAVLTRVLLAGLVFLPLTRWRGVEPRFVGGVMLVGALQFGITYVCLYLSFNVLTVPEVLLFTVLTPVHVALFDDLLNRRFNFWALAAALVAVLGAAIIRYDGITGEFLQGFLLLQLANATFAAGQVLYKRLVRKYPSELPQRQRFGYFFVGALLVALPAWLLFGDPQRLPAGELQWGVLVWMGLLATALGQFWWNKGATEVDAGTLAVMNNLHVPVGLLLNLLIWNQHADLPRLALGGAVIVASLWVNRLGRREVRA	0	TRUE	TRUE	D3C65_07745, D3C65_07750	D3C65_07745	TRUE	PA3474	PA3473 , PA3474	15.5374	13.5925	13.7505	18.9731	17.6071	20.5603
D3C65_07750		1628604	1629503	+	chloramphenicol-sensitive protein RarD	PA3473	hypothetical protein	1.22825	0.296604	0.0444091	0.122321	4.51627	4.04094	MP		ATGAGGATTTCCGGACAGGGCGTGCTGCTGTCGCTGGCCGCCTCGGTGCTGTTCGTTACCCTGCCGGGCTACGTCCACCTGCTGGAGCCGCTGGACAGCCTGCAGGTGGTGGCGCATCGGGTGGTCTGGTCGATCCCGATGGTATTCCTGCTGGTCGTCGCCACCCGCCAGTGGCCGACCCTGCGCGCCGCCTGGTGCCGGCTGTTCGCCGAGCCCTGGCTGCTGGCCTGCTTCCCGCTGACCGCGGCGATGATGCTGCTGCAATGGGGCATCTTCATCTGGGCGCCGTTGGCCGGGAAAACCCTTGAACTGTCGCTGGGCTACTTCCTCCTGCCGCTGGCGATGGTGCTGGTGGGGCGGGTGTTCTACGGCGAGCGCCTGACGCCGCTGCAGGCTATCGCCGTGGCCTGCGCGCTGGCCGGGGTGCTCCACGAGTTCTGGCTGACCCGCGCGTTCTCCTGGGTCTCCCTGGTCACCGCGCTGGGCTATCCCCCGTACTTCATGCTGCGGCGCAGGATGGGCGTGGACGCGCTGTCCGGGTTCGTCTTCGAGATGCTCTTCCTGCTGCCGCTGGCGTTGGCCGCGCTGTACTGGCTGGGCGACGAGAGCCAGGCCTTCCGCGAGGCGCCGCGCCTGTGGCTGCTGCTGCCGATGCTGGGGCTGATCAGCGCGCTGGCCTTCGGCGCGATGATGGCTTCCAGCCGGCTGCTGCCGATGGGGCTGTTCGGGATTCTCAGCTACGTCGAACCGGTGCTGCTGTTCCTGGTGGCGGTACTGTTCCTCGGCGAGGCGTTCCGTCCCGAGCAGCTATGGACCTACGCGCCGATCTGGCTGGCGGTGCTGTTGACCGGCTGGGACAGCGCGCGCCTGCTGAGGAAACAGGCGCGGCGGGGCATCTGA	MRISGQGVLLSLAASVLFVTLPGYVHLLEPLDSLQVVAHRVVWSIPMVFLLVVATRQWPTLRAAWCRLFAEPWLLACFPLTAAMMLLQWGIFIWAPLAGKTLELSLGYFLLPLAMVLVGRVFYGERLTPLQAIAVACALAGVLHEFWLTRAFSWVSLVTALGYPPYFMLRRRMGVDALSGFVFEMLFLLPLALAALYWLGDESQAFREAPRLWLLLPMLGLISALAFGAMMASSRLLPMGLFGILSYVEPVLLFLVAVLFLGEAFRPEQLWTYAPIWLAVLLTGWDSARLLRKQARRGI	0	TRUE	TRUE	D3C65_07745, D3C65_07750	D3C65_07745	TRUE	PA3474	PA3473 , PA3474	20.6356	16.4723	16.5493	20.1657	21.5994	24.2101
D3C65_07755		1629524	1630120	-	peptidoglycan endopeptidase	PA3472	hypothetical protein	1.06339	0.0886667	0.467676	0.637597	6.25439	0.527461	HUU		ATGCGTTCACCCTTTTTGACATGCCTGTCTGTAGGCTTCGCGGCCCTTCTGGCCGCCCTCTCGACGCCCAGCCTGGCTTCCAACCAGGTCACCCACACCTTCAAGCCGTCGAAGAATTCCACCCTGTCGCCCAGCCGGGTCGTCAGCACCCGCCAGTCCGCCAACCGCTCGGTGGTCGCGGCCGCCGCTTCCGAAGTCACCGACCGCGCCTTCAGCATGATCGGCACCCCCTACCGCTGGGGCGGCACCACGCCGAAGAAAGGCTTCGATTGCAGCGGCCTGGTCAACTATGTGTTCCAGGACGTCGATGACGTCGACCTGCCGCGGACCGCCCGCGCCATCTACAACATGGACAACAACAAGGTCTCCCGCGGCAAGCTGCAACCGGGCGACCTGGTGTTCTTCCGGATCCGCAGCCGCAGCGTCGACCACGTCGGCATCTACGTCGGCAACGACCGCTTCGTGCACGCGCCGCGGCGCGGCAAGAAGGTCCGCGTCTCCGACCTCAACAGCAGCTACTGGAAACGCCACTACCTGGCCGGCAAGCGCATCCTGCCGACCACCCTCGCCCAGGTCGAAAGCACCCGCAAGCGCTGA	MRSPFLTCLSVGFAALLAALSTPSLASNQVTHTFKPSKNSTLSPSRVVSTRQSANRSVVAAAASEVTDRAFSMIGTPYRWGGTTPKKGFDCSGLVNYVFQDVDDVDLPRTARAIYNMDNNKVSRGKLQPGDLVFFRIRSRSVDHVGIYVGNDRFVHAPRRGKKVRVSDLNSSYWKRHYLAGKRILPTTLAQVESTRKR	0	TRUE	FALSE		D3C65_07755	FALSE	PA3472	PA3472	70.7679	79.1363	73.4981	81.9638	78.7201	76.8884
D3C65_07760		1630331	1630615	-	malic enzyme	NA	NA	1.1505	0.202259	0.475772	0.642758	1.79837	0.508538	NA		ATGGGGAACGTACAAGGGACGCTTGGCTGTTTCGGTCATATCTGGACTCGCTTCTACGGGCTTCACTCGGGTACGGGGAACACGAACATACCCCCGGCGCAGAGGCTTTCCAAGGCCACGGCGAACAACAGGTCATTGCCGGACCCGCAAGTATCGCCACTTGCACGGCGAAACCGGCGCGTCACATCCGGAACCGATCATTCGACGAATGGTCAGAAGGCCGGCGTCAAAATAGGTCACAATAGCCGCCGCTTTCGTAGGGGAATACGCTGGGAACGCCGATGA	MGNVQGTLGCFGHIWTRFYGLHSGTGNTNIPPAQRLSKATANNRSLPDPQVSPLARRNRRVTSGTDHSTNGQKAGVKIGHNSRRFRRGIRWERR	#N/A	#N/A	FALSE		D3C65_07760				3.15603	2.41901	3.77226	3.6862	4.40178	2.55484
D3C65_07765		1630577	1632271	+	NAD-dependent malic enzyme	PA3471	probable malic enzyme	0.897945	-0.155301	0.171698	0.32563	7.92469	1.86806	CIM	Pyruvate metabolism ; Two-component system	ATGACCGAAACAGCCAAGCGTCCCTTGTACGTTCCCCATGCCGGCCCATCGCTGCTGGAGATGCCGCTGCTGAACAAAGGCAGCGCGTTCAGTACCCAGGAACGCATCGATTTCAACCTGCAGGGCCTGCTGCCGCACAACATCGAGACCATCGAGGAGCAGACCGAGCGCGCCTACAGCCAGTACAACCTGTGCAACACCGATCTGGACCGCCACATCTTCCTGCGCTCGATCCAGGACAACAACGAGACCCTGTTCTTCCGCCTGCTCGAGGAGCACCTGGAAGAAATGATGCCGATCATCTACACCCCCACGGTCGGCCAGGCCTGCCAGGAGTTCTCGAAGATCTACCGGACCCACCGCGGCCTGTTCATCTCCTACCCGGACCGCGAGCGGATCGACGACATCCTGCGCAGCGCCACCAAGAACAACGTGAAGATCGTGGTGGTCACCGACAGCGAGCGGATCCTCGGCCTCGGCGACCAGGGCATCGGCGGGATGGGCATCCCGATCGGCAAGCTGTCCCTGTACACCGCCTGCGGCGGTATCAGCCCGGCCTACACCCTGCCGGTGGTGCTGGACGTCGGCACCAACAACCCGGACCTGCTCAACGACCCGATGTACATGGGCTGGCGCCACGAGCGGGTGAGCGGGGCGCAGTACGAGGAGTTCGTCGACCTGTTCATCCAGGCGATCAAGCGCCGCTGGCCCAACGTCCTGCTGCAATTCGAGGACTTCGCCCAGACCAATGCCATGCCGTTGCTGGAGCGCTACAAGGACGAGCTGTGCTGCTTCAACGACGACATCCAGGGCACCGCCGCGGTGGCCGTGGGCACCCTGCTGGCGGCTTGCAAGGCCAAGGGCGAGAAGCTCAGCGAGCAGACCGTGACCTTCGTCGGCGCCGGCTCCGCCGGTTGCGGCATCGCCGAACAGATCATCGCCGCCATGCAACTGGAGGGCCTGGACGAGGCCCAGGCGCGTCGGCGCATCTTCATGGTCGACCGCTGGGGCCTGCTCACCGACGACATGAGCAACCTGCTCGACTTCCAGCACCGCCTGGCGCAGAAGCGCGCCGATCTCGGTGCCTGGGGCGGCCAGCAGGGCGACGACCTGGCGTTGCTGGAAGTGATCCGCAATGCCCGGCCGACGGTGCTGATCGGCGTCTCCGGGCAGCGCGGGCTGTTTTCCGAAGAGGTCATCCGTGAGCTGCACAGCCATTGCAAGCAGCCGCTGGTGATGCCGCTGTCCAACCCGACCTCGCGGGTCGAGGCGACTCCGCAGGAAATCCTCAACTGGACCGACGGCCAGGCGCTGGTCGCCACCGGTAGCCCGTTCCAACCGGTGCAGGTGGGCGACAAGCGGATTCCCATCGCCCAGTGCAACAACGCCTATATCTTCCCCGGCATCGGCCTGGGGGTGATCGCCGCGCGGGCCAATCGGGTCACCGAAGGCATGCTGATGGCCGCGGCCAACGCCCTGGCCAACTGCTCGCCGATCGTTACCCAGGGCGAGGGCGCCGTGTTGCCGGCGCTGGGCGACATCCGCGAGGTCAGCAAGCGCATCGCCGTCGCCGTGGCCAAGCAGGCCCAGGCCGAGGGCAAGGCCCTGCATACCAGCGACGAGGTACTGAACGACGCCATCGAGGCGAACTTCTGGTTCCCGCGCTACCGTGCCTACCGCCGGACTTCGTTCTGA	MTETAKRPLYVPHAGPSLLEMPLLNKGSAFSTQERIDFNLQGLLPHNIETIEEQTERAYSQYNLCNTDLDRHIFLRSIQDNNETLFFRLLEEHLEEMMPIIYTPTVGQACQEFSKIYRTHRGLFISYPDRERIDDILRSATKNNVKIVVVTDSERILGLGDQGIGGMGIPIGKLSLYTACGGISPAYTLPVVLDVGTNNPDLLNDPMYMGWRHERVSGAQYEEFVDLFIQAIKRRWPNVLLQFEDFAQTNAMPLLERYKDELCCFNDDIQGTAAVAVGTLLAACKAKGEKLSEQTVTFVGAGSAGCGIAEQIIAAMQLEGLDEAQARRRIFMVDRWGLLTDDMSNLLDFQHRLAQKRADLGAWGGQQGDDLALLEVIRNARPTVLIGVSGQRGLFSEEVIRELHSHCKQPLVMPLSNPTSRVEATPQEILNWTDGQALVATGSPFQPVQVGDKRIPIAQCNNAYIFPGIGLGVIAARANRVTEGMLMAAANALANCSPIVTQGEGAVLPALGDIREVSKRIAVAVAKQAQAEGKALHTSDEVLNDAIEANFWFPRYRAYRRTSF	0	TRUE	FALSE		D3C65_07765	FALSE	PA3471	PA3471	280.037	296.387	310.785	268.225	262.981	265.46
D3C65_07770		1632393	1632851	-	NUDIX domain-containing protein	PA3470	hypothetical protein	0.961512	-0.0566232	0.722867	0.834425	3.94304	0.125762	HUU		ATGACCGACAACCTGCTGAGCATTTCCGCCGCCTGCCTGTTCGACGACCAGGGCAACCTGTTGCTGGTGCGCAAGCGCGGCACCCAGGCCTTCATGCTCCCGGGCGGCAAGCGCGAGCCGGGCGAAACGCCCCTCGCCGCGCTACAGCGCGAACTGCTGGAGGAACTGCGCCTGCCGATGGGCGCCTCGACCTTCGAGCACCTCGGCAGCTTCCAGGCGCCGGCGGCCAACGAGGCGAACACCCGCGTCGATGCCGATATCTACGTCGCCCGCTTGCCCCACGCCGTCTGTGCGCAGGCGGAGCTGGAGGAACTGGCCTGGCTGGTCCCCGGCCAAGCGCAGCCGGACAATCTCGCGCCGCTGCTGCGCGATCATGTCCTGCCGGCCCTGGCGCGGCGCGCGGCGGAAAACCCGGAAACCCAGGCCGAACACCGGACGCGCCCCGATCATGTGCGCTGA	MTDNLLSISAACLFDDQGNLLLVRKRGTQAFMLPGGKREPGETPLAALQRELLEELRLPMGASTFEHLGSFQAPAANEANTRVDADIYVARLPHAVCAQAELEELAWLVPGQAQPDNLAPLLRDHVLPALARRAAENPETQAEHRTRPDHVR	0	TRUE	TRUE	D3C65_07770, D3C65_07775, D3C65_07780	D3C65_07780	TRUE	PA3468	PA3468 , PA3469 , PA3470	14.5663	14.6293	12.777	14.9616	12.284	13.1392
D3C65_07775		1632848	1633390	-	dihydrofolate reductase	PA3469	conserved hypothetical protein	0.93471	-0.0974085	0.517816	0.682343	4.87135	0.418241	HUU		ATGAAACCGCACCTGATCTACTACGTCGCCACCAGCCTGGACGGCTTCATCGCCCGTCCCGACGGTAGCGTCGACTGGCTCGACCGTTTCGCCGAGGGCGGCAACGACCATGGCTACAACGGCTTCTACCAGGGCATCGACGGGCTGCTGATGGGCCGCGGCACCTACGATATCGTGCGCGGCTTCGGCGACTGGCCGTATCCGGGCAAGCCCTGCCAGGTGCTCACCCGCAATCCCCGGGAGAGCGCGGTGGAAGGCGTCGAGTTGCGCCATGACACGCCCCAGGAAGGCCTCGCACGCCTCGGCGAACAGGGCTGCCGGCGGGTCTGGCTGGCCGGCGGCGGCAGCCTCGCCGGTAGTTGCCTGGCGGCCGGGCTGCTCGACGAGGTGATCGTCAGCGTCATTCCGCAGCTGCTCGGCGCCGGCATCCCGCTGTTCGCCGGCGGCCGCGAGCGGCGCCTGCAACTGCTGGAACAACATGGCTACAACAGCGGCATCGTACAGATGCGCTACCAGGTGATCGCCGAGGACGACCCGCAATGA	MKPHLIYYVATSLDGFIARPDGSVDWLDRFAEGGNDHGYNGFYQGIDGLLMGRGTYDIVRGFGDWPYPGKPCQVLTRNPRESAVEGVELRHDTPQEGLARLGEQGCRRVWLAGGGSLAGSCLAAGLLDEVIVSVIPQLLGAGIPLFAGGRERRLQLLEQHGYNSGIVQMRYQVIAEDDPQ	0	TRUE	TRUE	D3C65_07770, D3C65_07775, D3C65_07780	D3C65_07780	TRUE	PA3468	PA3468 , PA3469 , PA3470	32.0458	30.2952	28.8395	32.4169	24.9775	27.8599
D3C65_07780		1633410	1634738	-	mechanosensitive ion channel family protein	PA3468	conserved hypothetical protein	1.00136	0.00195983	0.986745	0.99256	5.85023	0.000276006	HUU		ATGGACTCCACATCCCTTCTCGACCAGCTCTCCGGGTACTGGTCGGCGCTCGACCAACACCCTATCCTGCACGCCGGCCTGGCCTTCGGCCTGCTGCTGGTGGGCGCCCTGATCCTCGGCCGGGTGGCCCGCTACATCGTCCTCTACGCCGCCAACCTGCTCGCCCGCCAGCCCGCGCTGCACTGGCTCGGCGACCTGATCCGCAACAAGGTGTTCCAGCGCCTGGCGCAAACCACGCCCTCGCTGCTGGTGCAATTCGGCCTGCCGTGGATCCCGGAGATGCCGGACAAGGCCGCGCACTTCCTCGGCAACCTGGCACTGGCCTTCACCGTGCTGTTCCTGATCCTCGCCCTCACCGCGCTGCTGAATGCCCTGCTGGACATCTACGCGCGTACCGAGCACGCCCGCACCCGCTCGATCAAGGGCTACGTGCAACTGGCGAAGATCGCCGTGTTCGTGTTCGGCGCGATCATCATCGTCTCGATCATCATCGACCGCTCGCCGCTCCTGCTGCTGTCCGGCCTCGGCGCGATGTCGGCGGTCCTCCTGCTGGTCTACAAGGACACCCTGATGTCCTTCGTCGCCAGCGTGCAGCTCACCAGCAACGACATGCTGCGAGTCGGCGACTGGATCGAGATGCCGCAGGTCGGCGCCGACGGCGACGTGGTGGACATCACCCTGTACACCGTGAAGGTGCAGAACTTCGACAAGACCATCGTCTCGGTGCCGACCTGGCGCCTGATGTCGGAGTCGTTCAAGAACTGGCGCGGCATGCAGCAGTCCGGCGGACGGCGGATCAAGCGGGCGATCTACGTCGACTCCAGCCAGGTGCGTTTCCTCGACGAGAAGGAAGAGCGGCGCCTGAGCCAGGTGCGCCTGCTCACCGAATACATGGCCCGCAAGCAGACCGAGTTGCAGGAGTGGAATGCCGCCAACGGCGGGGTCGCCCCGCTGGCCGCCAACCGCCGCCGGCTGACCAACATCGGTACGTTCCGCGCCTACGCCCTCGCCTACCTGCAGAACCATCCGGACATCCATCCGCACATGACCTGCATGGTCCGCCAGTTGCAGCCGACCGCCCAGGGCATCCCGCTGGAGATATACTGCTTCACCCGCACCACCGCCTGGGTCGACTACGAGCGCATCCAGGGCGACGTGTTCGACTACCTGCTGGCGGTGATGCCGGAGTTCGGCCTCGGCGCCTACCAGCAGCCCAGCGGCCAGGACCTGCGCCAGGGGCTGCAGGGCATGCTCGAAGGGCGTGACGCCGAGGCCCGTTCGTTCGAGGCGTTGGCCGCACCGAGCCGCAGCGACGAAGCCACTGTCTGA	MDSTSLLDQLSGYWSALDQHPILHAGLAFGLLLVGALILGRVARYIVLYAANLLARQPALHWLGDLIRNKVFQRLAQTTPSLLVQFGLPWIPEMPDKAAHFLGNLALAFTVLFLILALTALLNALLDIYARTEHARTRSIKGYVQLAKIAVFVFGAIIIVSIIIDRSPLLLLSGLGAMSAVLLLVYKDTLMSFVASVQLTSNDMLRVGDWIEMPQVGADGDVVDITLYTVKVQNFDKTIVSVPTWRLMSESFKNWRGMQQSGGRRIKRAIYVDSSQVRFLDEKEERRLSQVRLLTEYMARKQTELQEWNAANGGVAPLAANRRRLTNIGTFRAYALAYLQNHPDIHPHMTCMVRQLQPTAQGIPLEIYCFTRTTAWVDYERIQGDVFDYLLAVMPEFGLGAYQQPSGQDLRQGLQGMLEGRDAEARSFEALAAPSRSDEATV	0	TRUE	TRUE	D3C65_07770, D3C65_07775, D3C65_07780	D3C65_07780	TRUE	PA3468	PA3468 , PA3469 , PA3470	52.1959	52.4119	54.8802	56.7024	50.5692	52.435
D3C65_07790		1636458	1637798	+	DEAD/DEAH box helicase	PA3466	probable ATP-dependent RNA helicase	1.26664	0.341002	0.00179849	0.0109015	7.50306	9.74461	TRNAPD		ATGCCGAGGTCTCCCTTGTTCAGCCAATTTCCCCTCCACGAACGCCTGCTGAAGGCACTGGAAAGCCTGTCCTTCAGCGAGCCGACGCCGGTCCAGGCCGCGGCCATTCCCAAGGCGCTGGAGGGGCACGACCTGCGGGTCACGGCGCAGACCGGCAGCGGCAAGACCGCGGCCTTCCTGCTGCCGCTGCTGCACCGCCTGCTGGCCGAGGACAAGCCGCGCTCCCTGGCGCGCGCGCTGATCCTCCTGCCGACCCGCGAGCTGGCCCAGCAGACCCTCAAGGAAGTCGAGCGCTTCGCCCAGTTCACCTTCATCAAGGCCTGCCTGATCACTGGCGGCGAGGACTTCAAGGTGCAGGGCGCGCGCCTGCGCAAGAACCCGGAGATCATCATCGGCACCCCCGGCCGCCTGCTCGAGCAGCGCAACGCCGGCAACCTGCCGTTGCAGGACATCGAGGTGCTGGTGCTGGACGAGGCCGACCGCATGCTCGACATGGGCTTCGCCGACGACGTGCTGGCCCTGGCCAATGCCTGCCCGGCCGAGCGCCAGACCCTGCTGTTCTCCGCCACCCACAGCGGCGCCGGGTTGAACAAGGTGATCGCAGAGGTGCTGCGCGAGCCGCAAGTGCTGCGCCTGAACCAGGTCGGCGAGCTGAACGAGAACGTCCGCCAGCAGGTCATCACCGCCGACGACGTGGCGCACAAGGAACAGTTGCTGCAATGGCTGCTGAGCAACGAGACCTACACCAAGGCCATCGTCTTCACCAATACCCGGGTCTCCGCCGATCGCCTGACCGGGCGGCTGATCGCCAACCAGCACAAGGTCTTCGTCCTGCATGGCGAGAAGGACCAGAAGGACCGCAAGCTGGCCATCGAACGCCTGAAGCAGGGCGCGGTGAAGATCCTCGTCGCCACCGACGTCGCCGCACGCGGCCTGGACGTCGAAGGCCTGGACCTGGTGATCAACTTCGACATGCCGCGCAGCGGCGACGAGTACGTGCACCGCATCGGCCGGACCGGTCGCGCCGGCGCCGAGGGCCTGGCGATCTCGCTGATCTGCCATGGCGACTGGAACCTGATGTCGAGCGTCGAACGCTACCTCAAGCAGAACTTCGAACGACGCAACATCAAGGAACTGAAGGCCGCCTACCAGGGGCCGAAGAAACTCAAGGCGTCGGGCAAGGCCGCCGGCAGCAAGAAGAAAAAGCAGGACAGGAAGGGCGCCGCCGCCAAGCCCGCGGCCAAGCGCAAGCCCGCCGCGCGGCCGAAGGCCGGGCCGTCGGCGGTGGTCAGCGCCGACGGCATGGCGCCGCTCAAGCGCAAGAAGCCGACGGCGGAGTGA	MPRSPLFSQFPLHERLLKALESLSFSEPTPVQAAAIPKALEGHDLRVTAQTGSGKTAAFLLPLLHRLLAEDKPRSLARALILLPTRELAQQTLKEVERFAQFTFIKACLITGGEDFKVQGARLRKNPEIIIGTPGRLLEQRNAGNLPLQDIEVLVLDEADRMLDMGFADDVLALANACPAERQTLLFSATHSGAGLNKVIAEVLREPQVLRLNQVGELNENVRQQVITADDVAHKEQLLQWLLSNETYTKAIVFTNTRVSADRLTGRLIANQHKVFVLHGEKDQKDRKLAIERLKQGAVKILVATDVAARGLDVEGLDLVINFDMPRSGDEYVHRIGRTGRAGAEGLAISLICHGDWNLMSSVERYLKQNFERRNIKELKAAYQGPKKLKASGKAAGSKKKKQDRKGAAAKPAAKRKPAARPKAGPSAVVSADGMAPLKRKKPTAE	0	TRUE	FALSE		D3C65_07790	FALSE	PA3466	PA3466	174.189	179.698	169.508	207.078	217.837	238.208
D3C65_07795		1637920	1639635	-	MFS transporter	PA3465	conserved hypothetical protein	0.783322	-0.352322	0.131009	0.268559	6.63767	2.28051	MP		ATGCTCCAGTCCGTTTCGCCCAAGCACGACCTGCCCCTCAAACCCGAAGGCCAAGCGGCCAAGCCAGAACGCACCGGCACCTGGGCGCCGTTCTCGATCCAGGCCTTCCGCATCATCTGGATCTGCAACCTGTTCGCCAACCTCGGCACCTGGGCCCAGTCGGTGGCCGCCGCCTGGGTGGTCACCGACGCCCACGCCAGCCCGCTGATGGTGGCGATGATCCAGGTCGCCGCGGCGCTGCCGCTGGTGCTGCTGTCGATCCTCTCCGGGGTCATCGCCGACAACCACGACCGGCGCAAGATCATGCTCTGGGGACTCAGCTTCGAGATGACCGGGGCGATGTTCGCCACCCTGCTGGCCTTCCTCGGCTACCTCGACCCGGTGCTGCTGATCATCTCCATCCTCTGGATCTCCCTCGGCGGCTCGGTGACCATCCCGGCCTGGCAGGCGGCGGTCAACGAGCAGGTGCCGGCGCGCATGGTCAGCGACGCGGTGCTGCTCAACAGCGTCAACTACAACGTCGCCCGCGCCGCCGGCCCGGCCCTCGGCGGCCTGCTGCTGAGCGCGGTGGGACCGGCCTGGGTGTTCCTGTTCAACAGCTTCTGCTACATGGCCCTGATCTGGGCGATCTGGCAGTGGCGGCGCGACGTGCCCAAGCGCAGCCTGCCGCCGGAAGGCATCCTCGAAGGCGTCACCGCGGCGCTGCGCTTCACCCAGTACTCAACCGTCACCCGCCTGGTGATGATGCGCTCCTTCGCCTTCGGCCTCTCCGCCAGCGCGGTCTGGGCCCTGCTGCCGCTGCTGGCGCACCGCAACCCGGACGGCGACGCGGCGATCTACGGCTACATGCTCGGCGCCCTCGGCCTCGGCGCGATCCTCGGCAGCACCCAGGTCTCGCGCCTGCGCCAGCGGATCGGCAGCAGCCGGCTGATCAGCCTGGCCGGCTTCACCCTGGCGCTGATCCTGCTGACCCTCGGCCTGGTGGACAACCTCTGGGTCCTGTTCCCGGTGCTGATCCTCGGTGGCGGCTGCTGGATCGGCGCCCTCGCCACCTACAACTCGGCGGTGCAGATCCTCGTCCCCGACTGGATCAAGGCGCGCGCCCTGGCGCTGTACCAGACCGCGCTGTACGGTGGCCTGGCGCTGGGTTCGTTCCTCTGGGGCCATCTCGCCGAGACCATGACCGTGCACGGCGCGCTGCTGGCCGCCGGCTGCCTGCTGCTGGCCTCGGTGATCCTCCTGTACAACTCGCGCCTGCCGGAAATGGACGCCGCCAGTATTTCCCGCGCGCCGGCGAGCATGCCCGGGCAGCCGAGCTTCGTCTTCAACACGCGGCGGGGCATGGTGCTGGTCTCCATCGAATACCGGATTCCCGCCGAGCGCACCCGCGACTTCGTTCGCGCCGCCCAGCCGCTGCGCCGCCTGCGCCTGCGCAACGGCGCGGAGCGCTGGTCGCTGTTCCGCGACGTGAGCAACCCGGAGGTCTGGCAGGAACTGTTCCTGGTGGACAACTGGATCCAGCACCTGCGCATGCTCGACCGCATGACCCTGGCCGACAAGATCGTCATCGACAACGTCACCGCCCTGCATGCCGGCGACGGTCCGCCGCAGATCCGCCATTGCGTGAGCTACGAGGCGAGCAGCTACGATACGCCGCTGGTGAAGAGCGCCACGCCGCCGGCCAACGACGAGGCGGGCGCGACGGCGGGGAGCTGA	MLQSVSPKHDLPLKPEGQAAKPERTGTWAPFSIQAFRIIWICNLFANLGTWAQSVAAAWVVTDAHASPLMVAMIQVAAALPLVLLSILSGVIADNHDRRKIMLWGLSFEMTGAMFATLLAFLGYLDPVLLIISILWISLGGSVTIPAWQAAVNEQVPARMVSDAVLLNSVNYNVARAAGPALGGLLLSAVGPAWVFLFNSFCYMALIWAIWQWRRDVPKRSLPPEGILEGVTAALRFTQYSTVTRLVMMRSFAFGLSASAVWALLPLLAHRNPDGDAAIYGYMLGALGLGAILGSTQVSRLRQRIGSSRLISLAGFTLALILLTLGLVDNLWVLFPVLILGGGCWIGALATYNSAVQILVPDWIKARALALYQTALYGGLALGSFLWGHLAETMTVHGALLAAGCLLLASVILLYNSRLPEMDAASISRAPASMPGQPSFVFNTRRGMVLVSIEYRIPAERTRDFVRAAQPLRRLRLRNGAERWSLFRDVSNPEVWQELFLVDNWIQHLRMLDRMTLADKIVIDNVTALHAGDGPPQIRHCVSYEASSYDTPLVKSATPPANDEAGATAGS	0	TRUE	FALSE		D3C65_07795	FALSE	PA3465	PA3465	149.911	156.199	177.418	130.752	126.321	121.659
D3C65_07800		1639852	1641177	+	phospholipase	PA3464	hypothetical protein	1.01695	0.0242542	0.889768	0.938932	8.423	0.0192093	HUU		ATGAAGTTGCTGTTGCGTTGCCTGCTGCTGGGGGCGTGGGTCGTCTCGCCGAGCCTGTGGGCCTGGTCCAACCATACGGTGGGCAGCTACCTGGCATTGCGCGAACTGGCGGCCATCCGCGAGGCGCCGGAAGTCGAGGTGGAGCCGCTGGAGGCGTTCCTCGCCGCCGAGCGCGGCGGACTGGCCGCCCTGCTGGACGAGCAGGAAGCCTACGCCCGAGCGCATATCGGCAACTACCCGGCGCGTCCGGACGCCCTGCGCTTCGCTGCCGAGGGCGAGGCCGGCGACTTGCGTCAGGCGTTCCTCGCGGCGCTGCGGGTCAACCCGGAGATCCGCCTGGCGCTGGCGCTCCAGCCGCTTCCCGGGCAGGACCAGCCGCAGCGCCCGCACCTCAAGCCACAGGAGGTGCTGGTGTTCCAGAACCTCTCGCCGTGGACCGCCTGGCGTTTCATCCGCCTGGAGCCCGGCGAGCGAGTCGCGCCCCTGGCAGTGCTGGCCACCGCCGCCGACGAACCGGACTACGGCCACGACATCAACCTGTTCAGCGACAACCCCGGCGAAGCCGGCCAGCGCTACGGCTTCGGCACCCAGCCATTCGGCGACCCGCGCTTCGAGTTCAGCTCCCAGGCGCCGTTCCACATGGGCTTCTATCACGAGGCGGCGGTGATCTACAGCGGCGCGCCGTTCCTCGCCCGGGCCTGGCCGGAATGGCGTGCCTACCAGTACTTCGGCCTGTCCCGCTTCGCCTTCGCCAACGGTCATCCCTACTGGGGCTACCGGTTCCTTGGCTGGGGCATGCACTACATCCAGGACATCACCCAGCCCTACCACTCCACGCCGCTGCCCGGTGCCAGCCTGGCGGCGATGCTACAGATGGAGGGCAAGGCATTGCTCGGCTACCCGGAGGAAAAGCAGGCGGCCATCGAGCGTGTCGCGAACCGCCATACCGCGGTGGAGAAATACCAGTTCGACTGGCTGCGCCAACTGCTCCGCGACGGCCGCCCGCAGCCGATGCTCGACGCCTACGCCGACACCCGCCGCGACGGTGCCTATCCGGCCTATTCGCCGACCTACTTGCGCGACGTGGTGGCCGCCGAGTCGAACGCCCACGCCGCGGCCTTCGACGCCGCCATCGGCGAATGGCTGGCCGCCCGCCCGGCCTCCGCCGCGCAGGACTTCAGCGAGAGCAACCAGCCACGCCCCGAGGCCCACGACAATGCGGTGCTGAACGCGCAACTGATCGAACTGATCGGGCATTTCGGCGCGCATAGCCGGAACATCGCCAGGGCGGCGTTGGAGACGGAGGAGGGTGGGGCGAAGGAGTGA	MKLLLRCLLLGAWVVSPSLWAWSNHTVGSYLALRELAAIREAPEVEVEPLEAFLAAERGGLAALLDEQEAYARAHIGNYPARPDALRFAAEGEAGDLRQAFLAALRVNPEIRLALALQPLPGQDQPQRPHLKPQEVLVFQNLSPWTAWRFIRLEPGERVAPLAVLATAADEPDYGHDINLFSDNPGEAGQRYGFGTQPFGDPRFEFSSQAPFHMGFYHEAAVIYSGAPFLARAWPEWRAYQYFGLSRFAFANGHPYWGYRFLGWGMHYIQDITQPYHSTPLPGASLAAMLQMEGKALLGYPEEKQAAIERVANRHTAVEKYQFDWLRQLLRDGRPQPMLDAYADTRRDGAYPAYSPTYLRDVVAAESNAHAAAFDAAIGEWLAARPASAAQDFSESNQPRPEAHDNAVLNAQLIELIGHFGAHSRNIARAALETEEGGAKE	0	TRUE	FALSE		D3C65_07800	FALSE	PA3464	PA3464	13.5952	12.7862	12.2903	16.4795	12.284	10.4627
D3C65_07805		1641995	1642225	-	YheU family protein	PA3463	conserved hypothetical protein	0.933116	-0.0998721	0.731035	0.8392	3.1349	0.118163	HUU		ATGCTGATCCCCCACGACCTGCTCGAAGCCGACACCCTGAACAACCTGCTGGAAGACTTCGTCACCCGCGAAGGCACCGACAATGGCGACGAGACCCCGCTGGACGTGCGTGTAGAACGCGCCCGGCATGCCTTGCGGCGGGGCGAGGCGGTGATCCTGTTCGACCCGGAGAGCCAGCAGTGCCAGTTGATGTTGCGCAGCGAGGTGCCTGCGGAGCTGTTGCGCGACTGA	MLIPHDLLEADTLNNLLEDFVTREGTDNGDETPLDVRVERARHALRRGEAVILFDPESQQCQLMLRSEVPAELLRD	0	TRUE	FALSE		D3C65_07805	FALSE	PA3463	PA3463	11.0461	8.63933	7.90957	9.2155	7.77988	8.75944
D3C65_07810		1642277	1645036	-	hybrid sensor histidine kinase/response regulator	PA3462	probable sensor/response regulator hybrid	0.957055	-0.0633256	0.715063	0.829935	3.4528	0.133273	TCRS		ATGTCCCGACTCTGCCTGGTCCTGCTGTTGCTCTGCTGCGCGCTGCCGGCCCGGGCGCAGCCGCCCGCGCCGCTGGACGGAGAGGACCTGCGCCTGTCCCTGGGCGCATACGCCGAGTACTACCGCGACGCCGGCGGCAAGGCGCGCCTGGGCGACATCCTCGCCTTGCCGGCCCAGGCCTTCGCCGCCCTGCGCGGCGACCACGCGAACTTCGGCAAGAACGCCGCGGCCTGGTGGTTCAGGGTGCGCCTGGACAACCGCAACGGCGCCGACCTGGCCGGTTTCCTGGAGGTCAACTACCCGCTGCTGGACGACCTCAAGGTCTACCTGCTGACCGCCGATGGGCGCATCGAACAGCAGGAGAGCGGCGACCTGTTCGCCTTCTCCCAGCGCCCGGTGCAGGTGCGCAACTTCTGGTTTCCGCTGCGACTGCCGCCCGGCGAGAGCACCCTGCTGCTGCGCGTGCAGAGCACCAGCACCGTCTACCTGCCGCTGTACTTCAGCACCTACGCGGCCAGCGCGGCCAGCCAGGAAACCCTGATGGGCTTCAACGGGGCCTTCTACGGGGTGCTGTTCGGGTTGTTCTGCTACAACCTGTTCCTCTTCGTCTCGCTGCGCGAGGCCACCTACGCCTGGTACCTGCTGTACAACCTCAGCCTCGGCCTGTTTTCCGCCAGCTTCGACGGCCTGCTGTTCAAGCTGCTGCCCGGACACGTGGCGCTGGAGTCGGCCGGCATCTACCTGCTGATGTACCTGAGCTGCCTGGTGTCGATCCAGTTCAGCCGCGGCTACCTCTACACCCGCCGCGACTTCCCGCGCCTCGACCGCTTCCTCCGCGGCCTGCTGCTGGCCTGCGTGGTCCTGTTGGCCAGCGAGCCGCTGGTGGGGCTGCGCGCCTGGAACGTCCTCGCCAGCCTGACGGTGATGCTGGTCTCCCTCAGCCTGCTGCTGGCCGGCGTCCACGTCTGGCGCCAGGGCCTGCGCTACGGCCTCTACTACATCCTGGCCTGGGGCGCGCTGCTGCTGTCGTTCCTGGTCACCACCGCCGCCTCGCTGGGCTTCGAACTGTTCGGCCTGTTCGGCAGCAGCGTGGTCAAGATCGGCATGACCGTGGAACTGGTGACCCTGTCCATCGGCCTCGCCGACCGCATCAATGCGCTCAAGGAGGAAGGCTTCCGCTCGCGCCAGGCGGCCGAGCAGGCGCGGGTGGAGAACGAGGCGAAGAGCCGCTTCCTGGCGAAGATGAGCCATGAGATTCGCACCCCGCTGAACGGCGTGCTGGGCATGCTGCAACTGCTCCGCGACACCCCGCTGGACCGCGGCCAGGCGGCCTACGTGGAGACCATCGCCAGCTCCGGCAGCGCGCTGATGTCGGTGATCAACGATATCCTCGACTACGCTCGCATCGAGTCCGGCAAGCTGCACCTGGAGCGCATCGACTTCGACCTGGAGGAACTGCTCTCCGACACCCTGGCGCTGTTCAGCGCCCAGGCCGTGGAAAAACGCCTGCACCTGCATCTCGGCCTGGACAGGGGCGTGCCGCGCCGCCTCAACGGCGACCCGACGCGGTTGCGCCAGGTACTGATGAACCTGCTCAGCAACGCCCTCAAGTTCACCGCCGAAGGCCATGTCGCCGTGCGCGTGCAGCGGCGCTTCGACGAGGGCGGACGCGAGCGCCTGCTGTACAGCGTCAGCGACAGCGGCATCGGGATATCCGCCCAGGCGCAGAAGACCCTGTTCGAATCCTTCTCCCAGGCCGACTCCAGCACCACCCGCCGCTACGGCGGCAGCGGCCTTGGCCTGGCGATCAGCCGCGAGCTGGTGCAGATGATGGGCGGGCGCATCGAGGTGAGCAGCGAGCCGGGCAAGGGCACCCGGTTCAGCGTCGACCTGCCGCTCAGCCCCGCCCTCGACGCCGGCGAAGCGGACGAACTGGCGCAACTGCTGCAACACCGCCCGGCCCTGCTGGCCAGCGAGGACAACCTGACCCTGGACTGCCTGCAGGCATTGCTGGAGCGTTGGGGGCTGCGGGTCGAACGCTGCCTGCAGCCGAGACGGCTGAACGCCTACCTGGAGGACTTCAGCGCACCGCCCCTGCTGGTCCTGGCGGCGCCCTGGCCGGGACCGCCGTCGATCTGGCTGGACACCCTCTATGCGCAACTGGAGCAAGGCCAGCGCATCCTCCTGCTATGCCCGCCGCAGCACTGCCAGGACCTGCCGCCGCACGAAGGCCTGCGCCTGCTGGCCCTGGCCCAGCCGGTGGCGGTGAAGGCCCTGCGCGAAGCCCTGCTGGAACTGTACCGGGAGCGGCGCCGACAGCCAGGGCGGAGCAGCGAGGCGGCCCCGGACGAACGCCCCCCGGACGCCCCATGCATCCTGGTCGCCGAGGACAACCCGGTGAACCAGCTGGTGGTGCGCGGCTTCCTCGCCAAGCGCGGCTACGCGGTGCGCCTGGCCGGCAACGGACGGCTCGCGCTGGACGAGTACCTGCGCGATCCGAACGGCATCCAGTTGATCCTGATGGATGGCGAGATGCCGGAAATGGACGGCTTCGAGGCGACCCGCCTGATCCGCCGGGAGGAGCGTGCCCAGGGCTGGCCGCGCGTACCGATCGTTGCCCTGACCGCGCACATCCTCGACGAACACCGCCGGGCCGGAATCGAGGCCGGCATGGACGCCTACCTCGGCAAGCCGGTGGACCGGGCGGAACTCTATGCCACCCTCGAACGCCTGCTCGGCCAGCCTTCGCGACAGGCATGA	MSRLCLVLLLLCCALPARAQPPAPLDGEDLRLSLGAYAEYYRDAGGKARLGDILALPAQAFAALRGDHANFGKNAAAWWFRVRLDNRNGADLAGFLEVNYPLLDDLKVYLLTADGRIEQQESGDLFAFSQRPVQVRNFWFPLRLPPGESTLLLRVQSTSTVYLPLYFSTYAASAASQETLMGFNGAFYGVLFGLFCYNLFLFVSLREATYAWYLLYNLSLGLFSASFDGLLFKLLPGHVALESAGIYLLMYLSCLVSIQFSRGYLYTRRDFPRLDRFLRGLLLACVVLLASEPLVGLRAWNVLASLTVMLVSLSLLLAGVHVWRQGLRYGLYYILAWGALLLSFLVTTAASLGFELFGLFGSSVVKIGMTVELVTLSIGLADRINALKEEGFRSRQAAEQARVENEAKSRFLAKMSHEIRTPLNGVLGMLQLLRDTPLDRGQAAYVETIASSGSALMSVINDILDYARIESGKLHLERIDFDLEELLSDTLALFSAQAVEKRLHLHLGLDRGVPRRLNGDPTRLRQVLMNLLSNALKFTAEGHVAVRVQRRFDEGGRERLLYSVSDSGIGISAQAQKTLFESFSQADSSTTRRYGGSGLGLAISRELVQMMGGRIEVSSEPGKGTRFSVDLPLSPALDAGEADELAQLLQHRPALLASEDNLTLDCLQALLERWGLRVERCLQPRRLNAYLEDFSAPPLLVLAAPWPGPPSIWLDTLYAQLEQGQRILLLCPPQHCQDLPPHEGLRLLALAQPVAVKALREALLELYRERRRQPGRSSEAAPDERPPDAPCILVAEDNPVNQLVVRGFLAKRGYAVRLAGNGRLALDEYLRDPNGIQLILMDGEMPEMDGFEATRLIRREERAQGWPRVPIVALTAHILDEHRRAGIEAGMDAYLGKPVDRAELYATLERLLGQPSRQA	0	TRUE	FALSE		D3C65_07810	FALSE	PA3462	PA3462	12.6241	10.5976	10.83	12.9017	10.2367	9.36773
D3C65_07815		1645174	1646370	-	osmoprotectant NAGGN system M42 family peptidase	PA3461	conserved hypothetical protein	1.04144	0.058577	0.734172	0.840504	3.13039	0.115316	HUU		ATGACCCCTCTGCCACAACCGGACCTCAACTACCTGCAACGGGTGCTGCTGGAGATGCTCGCCATCCCCAGCCCCACCGGCTTCACCGATACCATCGTGCGCTATGTCGCCGAGCAGCTCGACGAACTTGGCGTGCCCTTCGAGATGACTCGCCGGGGAACCATCCGCGCGACCCTCCAGGGCCGCCTGAATACCCCGGACCGGGCGGTTTCCGCGCACCTCGACACGATCGGCGCGCTGGTCCGCGAGATCAAGCCCAACGGCCGCCTCGGCCTGGCCCCGGTAGGCTGCTGGTCGAGCCGTTTCGCCGAGGGTAGCCGGGTCACGGTGTTCACCGAACAGGGCGTGTTCCGTGGCAGCGTGCTGCCGCTGCTGGCCTCGGGCCACGCCTTCAATACCGAGGTGGACAACCTGAAGATCAGCTGGGACAACATCGAGCTGCGTCTCGACGCCTATACCGCCAGCCGCGCCGACAGCGAGAGCCTGGGCATCTCGGTGGGCGACTACGTGGCCTTCGATCCGCTGCCGGAGTTCACCGAGAGCGGCCATATCAGCGCCCGCCACCTGGACGACAAGGCCGGGGTCGCGGCGCTGCTGGCGGCGCTGAAGGCGGTCAAGGAAAGCGGCCAGGAGCCGCCGATCGACTGCCACCCGCTATTCACCATCACCGAGGAAGTCGGTTCCGGCGCCGCCGGCGCCCTACCCTGGGACGTCAGCGAGTTCGTCGGCATCGACATCGCCCCGGTGGCCGAAGGCCAGAATTCCAACGAGCACAGCGTCAGCGTGGCCATGCAGGACTCCGGCGGGCCCTACGACTTCCATCTGTCGCGGCACCTGCTGCGGCTCGGCGAGCGCCACGACATCGCCCTGCGCCGCGACCTGTTCCGCTACTACCACAGCGACGCGCAGTCGGCGATCGCCGCCGGCCACGACACCCGCGCCGCGCTGCTGGCGTTCGGCTGCGACGCCACCCACGGCTACGAGCGCACGCACATCGACAGCCTCGCCGCGCTGAGCCGCCTGCTTACCGCCTACATCCTCAGCCCGCCGGTCTTCGCCAGCGACGCCAAGCCCCGGGAAACCTCGCTGGAACGCTTCAACAAGCAGCTCGAGCATCCGGTGCACATGGAAAGCTGCACCCACGTCCCGCCGGTGGACGAAGTGCTCGACAGCAGCAACAACAGCGACAAGGGCTGA	MTPLPQPDLNYLQRVLLEMLAIPSPTGFTDTIVRYVAEQLDELGVPFEMTRRGTIRATLQGRLNTPDRAVSAHLDTIGALVREIKPNGRLGLAPVGCWSSRFAEGSRVTVFTEQGVFRGSVLPLLASGHAFNTEVDNLKISWDNIELRLDAYTASRADSESLGISVGDYVAFDPLPEFTESGHISARHLDDKAGVAALLAALKAVKESGQEPPIDCHPLFTITEEVGSGAAGALPWDVSEFVGIDIAPVAEGQNSNEHSVSVAMQDSGGPYDFHLSRHLLRLGERHDIALRRDLFRYYHSDAQSAIAAGHDTRAALLAFGCDATHGYERTHIDSLAALSRLLTAYILSPPVFASDAKPRETSLERFNKQLEHPVHMESCTHVPPVDEVLDSSNNSDKG	0	TRUE	TRUE	D3C65_07815, D3C65_07820	D3C65_07820	TRUE	PA3459	PA3459 , PA3460 , PA3461	6.91899	7.25704	8.39631	7.48082	7.77988	8.2728
D3C65_07820	ngg	1646367	1648124	-	N-acetylglutaminylglutamine synthetase	PA3460	probable acetyltransferase	1.06618	0.0924467	0.574923	0.730795	3.75992	0.314515	PE		ATGAAAGGCCACTTGCATCTGCCTCACCCGCACAACCAGCGCCTGCAACGTATCCAGGCGCCCACCTACGAACGCCTCCAGGCGCGTCTCGCCGAAGATCACAGCGAGCCCACCGAGAAACCGCTGAGCATCCACTGCGGCTGGGGCCGCCTGCTGATCGGGCAGACCTACCCGGACGCCGAGGAATTGGCCCGCGACCTGTTGCAGGAAGCCCCCGGCGAACGCGACATCGCGCTCTACGTGGCGGCGCCGCAGCAGGTCCTGGCCCACGCCCCGCAGCAGCTCTTCCTCGATCCCTCGGATACCCTGCGCCTGTGGTTCACCGACTACCGCCCGGCGCGCCGTCCGCCACGCGGTTTCCGCATCCGCCGGGTGCATACCGAGGAGGACTGGGCGGCGATCAACCGCCTGTACCTGGCGCGCGGCATGCTTCCGGTGCAGACCGAGCGCCTCAGCCCGCGACACCAGGGCGGGCCGATCTACTGGCTGGCCGAGGACGCCGACACTGGCGTCGCGGTAGGCACGGTGATGGGCCTCAACCACGCCAAGGCGTTCCAGGATCCGGAGGGCGGCTCCAGCCTCTGGTGCCTGGCGGTGGACCCGCAATGCAGCCGGCCGGGCGTCGGCGAGGCGCTGGTACGGCACCTGGTCGAGCACTTCATGAGCCGCGAACTGGCTTACCTCGACCTCTCGGTGCTGCACAACAACCAGCAGGCCAAGGCGCTCTACCGCAAGCTCGGCTTCCGCGAACTGGCGACCTTCACCATCAAGCGCAAGAACGGCATCAACCAGTCGCTGTTCCTCGGCCCCGGCCCGGAGGAAGACCTCAACCCCTACGCCCGGATCATCGTCGACGAAGCCCACCGGCGCGGCATCGAGGTGCGCGTCGACGACGCCGAGGGCGGCCTGTTCACCCTGACCCAGGGCGGCCGGCAGATCCGCTGCCGTGAATCGCTCTCCGACCTGACCACGGCGGTGAGCATGACCCTCTGCCAGGACAAGGTCCTCACCCACCGCGCCCTGCAGCACGCCGGCCTGCGCCAGCCACAGCAGCGCCTGGCCGGCAGCGCGGAGGAAAACGCCGCGTTCCTCGCCGAGCACGGTTCGCTGGTGGTCAAGCCGGTGGACGGCGAGCAGGGCCAGGGCGTGGCGGTGGACCTGCGCACCGCGGAAGAGGTCGAGGAGGCCATCGAGGCCGCCCGCCATTTCGATTCGCGCGTGCTGCTGGAGAGCTACCACGCCGGCCACGACCTGCGCGTGCTGGTGATTGGCTACGAGGTGGTGGCCGCCGCCATCCGTCGTCCCGCCGCGGTGATCGGCGACGGCCGGCACAGCATCCGCGAGCTGATCGAGGCGCAGAGCCGCCGGCGCCAGGCCGCCACCGGCGGGGAAAGCCGCATCCCGCTCGACCACGAGACCGAGCGCACCCTGCGGGCCGCCGGCTATGGCTACGACGACGTGTTGCCCAGCGGCGAACACCTGGCCGTGCGGCGCACCGCCAACCTGCACACCGGCGGCATCCTCGAGGACGTCACCGACGCCCTCCATCCGGCCCTCCGCGAGGCCGCGATCCAGGCCGCGCGGGCCCTGGAAATACCGGTGGTGGGCCTAGACTTCCTGGTCGAGGCCGCCGACCAGCCCGACTACGTGATCATCGAAGCCAACGAGCGCGCCGGCCTGGCCAACCACGAGCCGCAGCCGACCGCCGAACGCTTCGTCGATCTTCTCTTCCCCCTCAGCCGCGAGGTGCCTTCATGA	MKGHLHLPHPHNQRLQRIQAPTYERLQARLAEDHSEPTEKPLSIHCGWGRLLIGQTYPDAEELARDLLQEAPGERDIALYVAAPQQVLAHAPQQLFLDPSDTLRLWFTDYRPARRPPRGFRIRRVHTEEDWAAINRLYLARGMLPVQTERLSPRHQGGPIYWLAEDADTGVAVGTVMGLNHAKAFQDPEGGSSLWCLAVDPQCSRPGVGEALVRHLVEHFMSRELAYLDLSVLHNNQQAKALYRKLGFRELATFTIKRKNGINQSLFLGPGPEEDLNPYARIIVDEAHRRGIEVRVDDAEGGLFTLTQGGRQIRCRESLSDLTTAVSMTLCQDKVLTHRALQHAGLRQPQQRLAGSAEENAAFLAEHGSLVVKPVDGEQGQGVAVDLRTAEEVEEAIEAARHFDSRVLLESYHAGHDLRVLVIGYEVVAAAIRRPAAVIGDGRHSIRELIEAQSRRRQAATGGESRIPLDHETERTLRAAGYGYDDVLPSGEHLAVRRTANLHTGGILEDVTDALHPALREAAIQAARALEIPVVGLDFLVEAADQPDYVIIEANERAGLANHEPQPTAERFVDLLFPLSREVPS	0	TRUE	TRUE	D3C65_07815, D3C65_07820	D3C65_07820	TRUE	PA3459	PA3459 , PA3460 , PA3461	12.9883	14.1685	13.6288	12.7933	13.9219	16.9106
D3C65_07825		1648165	1649934	-	N-acetylglutaminylglutamine amidotransferase	PA3459	probable glutamine amidotransferase	1.1554	0.208395	0.120344	0.253205	4.38057	2.41284	AABM	Alanine, aspartate and glutamate metabolism	ATGTGCGGCATATCAGGAGAGTTTCGTTTCGACAACCAGGCAGCCGACCTCGCAGCGGTCGAACGCATCACCCACCACCTGGCCCCTCGCGGCCCCGACGCCTGGGGCTTCCACGCCCAGGGTCCGATCGCCCTCGGACATCGACGGCTGAAGATCATGGACCTGGCGGAAGCTTCCGGCCAACCGATGATCGATCCCGATCTCGGCCTGGCCATGGTGTTCAATGGCGCCATCTACAACTACCCCGAACTGCGTGGCGAACTGGAAAGCCTTGGCTATCGGTTCTTCTCCGGCGGCGACACCGAAGTTCTCTTGAAGGGGTACCATGCCTGGGGCGCCGATTTATTGCCCCGGCTCAATGGGATGTTCGCCTTCGCCGTCTGGGAGCGCGATCGCCAGCGGCTGTTCCTGGCCCGTGACCGACTCGGCATCAAGCCGCTCTACTACAGCCTCGACCGCTCGCGCCTACGCTTCGCCTCGAGCCTGCCGGCCCTGCTCAAGGGCGGCGACATCGCCAGCGACCTCGATCCGCAGGCGCTGAATTTCTACCTCAACTTCCACGCCGTGGTTCCCGCCCCGCACACCTTGCTGGAGGGCGTGAAGAAGCTGCCGCCGGCGACCTGGATGAGCGTCGACCTCGACGGCAGCTGCGAGCAGCGCACCTGGTGGACGCTGGACTACGGCCCACGCCCGGACGAGCGCGAGCTGACGCTCGACGACTGGCAGGAGCGCGTCCTCGACGGCCTCCGCGAAGCGGTGGCGATCCGCCAGCGCGCCGCCCGCGAGGTCGGCGTGCTGCTCTCCGGCGGGGTCGATTCGAGCCTGCTGGTGGGCCTGCTGCACGAAGCCGGGGTGGACAACCTGCTGACCTTCTCCATCGGCTTCGAGGATGCCGGCGGCGAGCGCGGCGACGAGTTCCAGTATTCCGACCTGATCGCCGAGCGCTATCACACCCGCCACCATCGCCTGCGCATCGGCGAGCACGAAGTGATCGAGCAGTTGCCGGCGGCCTTCCGCGCCATGAGCGAGCCGATGGTCAGCCACGACTGCATCGCCTTCTACTTGCTCGCGCGGGAAGTCTCGAAGCACTGCAAGGTGGTGCAGAGCGGCCAGGGCGCCGACGAGCTGTTCGCCGGCTACCACTGGTATCCGAAGGTGGATGGCGCCGACGACGCCTTCGCCGCGTACCGCGCGGCGTTCTTCGACCGCGACCACGAGGAATACCTGGCCACCGTCGGCGAGCGCTTCCGCGTCGAGGACGTCGCCGGGCGCTTCGTCCGCGACCACTTCGCCAGCCCCGGCGCCGAGGCCGCGGTGGACAAGGCGCTGCGCCTGGATAGCACGATCATGCTGGTCGACGACCCGGTCAAGCGGGTCGACAACATGACCATGGCCTGGGGCCTGGAAGCCCGCGTGCCGTTCCTCGACTACCGCCTGGCCGAGCTGTCGGCGCGCATTCCCGCCCGCTTCAAGCTCGGCGACGGCGGCAAGCAGGTGCTCAAGGGTGCCGCGCGCAAGGTGATTCCCAGCGAAGTCATCGACCGGCCCAAGGGCTACTTCCCGGTGCCCGGCCTCAAGCACTTGCAGGGCCGCACCCGCGAATGGGTACGCGAACTGCTGCTCGACCCGAGCCAGGACCGCGGCCTGTTCCAGCCGGCGATATTCGATCGCCTGCTGAGCGATCCGGACGGCGACCTCACACCGCTGCGCGGCTCCAAGCTGTGGCAGCTGGCCGCCCTCAACCTCTGGCTCAGCGAACAGGGACTTTGA	MCGISGEFRFDNQAADLAAVERITHHLAPRGPDAWGFHAQGPIALGHRRLKIMDLAEASGQPMIDPDLGLAMVFNGAIYNYPELRGELESLGYRFFSGGDTEVLLKGYHAWGADLLPRLNGMFAFAVWERDRQRLFLARDRLGIKPLYYSLDRSRLRFASSLPALLKGGDIASDLDPQALNFYLNFHAVVPAPHTLLEGVKKLPPATWMSVDLDGSCEQRTWWTLDYGPRPDERELTLDDWQERVLDGLREAVAIRQRAAREVGVLLSGGVDSSLLVGLLHEAGVDNLLTFSIGFEDAGGERGDEFQYSDLIAERYHTRHHRLRIGEHEVIEQLPAAFRAMSEPMVSHDCIAFYLLAREVSKHCKVVQSGQGADELFAGYHWYPKVDGADDAFAAYRAAFFDRDHEEYLATVGERFRVEDVAGRFVRDHFASPGAEAAVDKALRLDSTIMLVDDPVKRVDNMTMAWGLEARVPFLDYRLAELSARIPARFKLGDGGKQVLKGAARKVIPSEVIDRPKGYFPVPGLKHLQGRTREWVRELLLDPSQDRGLFQPAIFDRLLSDPDGDLTPLRGSKLWQLAALNLWLSEQGL	0	TRUE	FALSE		D3C65_07825	TRUE	PA3459	PA3459 , PA3460 , PA3461	21.3639	19.8129	22.5118	24.5024	23.3396	25.7917
D3C65_07830		1650077	1650550	+	MarR family transcriptional regulator	PA3458	probable transcriptional regulator	0.791679	-0.337013	0.0447222	0.122997	6.72193	4.02909	TR		ATGGTTGAAAGTAATAAGACCGCTGCCGATACCTATTCGCTCGCTATTTTCCGCGCCATCCGCCGTCTCCAGCAGGCCGCCGAAATCCACTCCAAGCGTCTCAGCCGATACGGTGGCCTGACCCCGCTGCAATTGCTGATCCTGCATGTCCTGGCGGTGGAGGGAGAACTGACCGCGACGCAACTGGCCAAGCTGGTCAGCCTGTCCCAGGCATCGCTCTCCGGCGTGCTCGACCGCCTCGAAGGACGCGGCCTGCTCTATCGTCGGCGCGACGAACAGGACCGGCGCAAGTCCTGGCTGCACCTCGACCCGGCCGGCCACGAAGCCCTGGCGGAGGCGCCGCCGCTATTGCCGGAGTACGTGATCGAGCGCTTCGCCGCGTTGCCCGAGTGGGAGCGCCACGGCCTGCTGGCCGCGCTGCTGCGCGCGGCCGACCTGTTCGGCTTGCCGGAAGAGGACGTCGAAGAAGAGTGA	MVESNKTAADTYSLAIFRAIRRLQQAAEIHSKRLSRYGGLTPLQLLILHVLAVEGELTATQLAKLVSLSQASLSGVLDRLEGRGLLYRRRDEQDRRKSWLHLDPAGHEALAEAPPLLPEYVIERFAALPEWERHGLLAALLRAADLFGLPEEDVEEE	0	TRUE	FALSE		D3C65_07830	FALSE	PA3458	PA3458	168.119	168.64	169.995	147.34	141.062	112.656
D3C65_07835		1650705	1651457	-	sulfite exporter TauE/SafE family protein	PA3457	hypothetical protein	0.960763	-0.0577475	0.725056	0.834805	4.34768	0.123699	MP		ATGGATGTACTGCTCTTCGAATCCCTGGGCATCGGCGCCATTCTCGGCCTGCTGCTCGGCCTCACCGGCGCCGGCGGCTCGCTGGTCGCCCTGCCCCTGCTGCTCAGCCTGCACCTGCCGCTGCGCGACGCCATCGGCGTGAGCCTCGGCGCGGTCGCCCTGTCGGCGCTGATTGGCGCCATTCCGCGCGCGCGCCAGGGCCAGGTGGCCTGGCGGCCGGTGCTGGTCCTGGCGCTGGCCGGCCTGCCGAGCAACGCCGTCGGCCAATGGCTCGGCCGCTTCGTCCCGGAAGGCGTGCTGATCGTCGCCTTCTGCCTGCTGGTGCTCTGGTCGGCCTGGCGCATGTGGCGCGGCGCCGGGATGAAACGCGAGGCCAGCGACCAGGCACGGAGCCTGCCGCTGCTCGGCATCGGCCTGGCGGTCGGCTTGCTGTCGGGATTGATGGGCGTGGGCGGCGGCTTCCTAGTGGTGCCGGGGCTACTCTGGTTCACCCCGCTGTCGATGATGGCCGCCACCGCCACCTCGATGGCGGTGATCGCGCTGGTCTCCGGCGGCGGCTTCCTGATCTACCTGACCGGCGCCCACCCGCCGCTGCCGCTGCTCGGCGGCCTCGCCGCCGGCGGCGCGGTCGGCGTGCTCGGCGGCAACCTGCTGGCGCAGCGCCTCGGCGGCCCGACCCTGCAACGCCTGTTCGCGCTGATGCTGGTGGCGGTGAGCTTCTCCCTGGCGGCGCAGAAGCTCTACGGCGGGTAG	MDVLLFESLGIGAILGLLLGLTGAGGSLVALPLLLSLHLPLRDAIGVSLGAVALSALIGAIPRARQGQVAWRPVLVLALAGLPSNAVGQWLGRFVPEGVLIVAFCLLVLWSAWRMWRGAGMKREASDQARSLPLLGIGLAVGLLSGLMGVGGGFLVVPGLLWFTPLSMMAATATSMAVIALVSGGGFLIYLTGAHPPLPLLGGLAAGGAVGVLGGNLLAQRLGGPTLQRLFALMLVAVSFSLAAQKLYGG	0	TRUE	FALSE		D3C65_07835	FALSE	PA3457	PA3457	20.6356	17.2787	17.6444	15.5037	18.3237	19.5871
D3C65_07840	mnmC	1651558	1653522	-	bifunctional tRNA (5-methylaminomethyl-2-thiouridine)(34)-methyltransferase MnmD/FAD-dependent 5-carboxymethylaminomethyl-2-thiouridine(34) oxidoreductase MnmC	PA3456	hypothetical protein	0.886085	-0.174484	0.161697	0.31153	6.27365	1.95829	HUU		ATGTCCGACTTCCAGCATGCCCAGCTCGACTGGGACGAAAACGGCCAGCCGCTGTCCCGCGCCTTCGGCGACGTATATTTTTCCCGGCATTCCGGGCTCAACGAGACGCGCCATGTGTTCCTCGCCACCAACCGCCTGGCCGAGCGCTTCGCCGCGCTGGGCGACGGCGAGGTGCTGTGCATCGGCGAGACCGGCTTCGGCACCGGACTGAACTTCCTCTGCGCCTGGCAACTGTTCGAACGGGTCGCGCCGGCCGGCGCGCGCCTGGAGTTCGTCAGCGTGGAGAAATTCCCCCTCGCCGCCGCCGACCTGCGCCGCGCCCTGGCGCTATGGCCGGAACTGGCGCCCTGGAGCGAGGCCCTGCTGGGCCAGTACCTTGCCGTGCACCCGGGCTTCCAGCGCCTGGCGTTCGCGGGCGGAAGGGTCGGCCTGACCCTGCTGCTGGGCGATGCCCTGGAGTGCCTGCCGCAGCTCGACGCGCGGGTCGACGCCTGGTTCCTCGATGGCTTCGCCCCGGCGAAGAACCCGGACATGTGGTCGCCCGTACTGTTCGCCGAACTGGCGCGACTGTCGGCGCCGCAGGCGACCCTGGGCACCTTCACCAGCGCCGGTTTCGTCCGCCGCGGGCTGGTCGAGGCCGGTTTCGCCATGCAACGGGTACCGGGCTACGGACAGAAGCGCGAGATGCTCAGCGGCACCTACCAGGGGCCGCCGGCGAACGCCGGCAAGCCCTGGTACGCACGCCCCGCGCCCCACGCCGGGCGCCGCGCGGCACTGGTGGTCGGCGGCGGCCTGGCCGGCTGCGCCAGCGCCGCCAGCCTCGCCGCGCGCGGCTGGCAGGTGACCCTGATCGAACGCCATCCCGGCCTCGCCCGGGAAGCCTCGGGCAACCCCCAGGGCGTGCTCTACCTGAAACTCTCGGCCCACGGCACGCCGCTGTCGCGCCTGGTGCTCAGCGGCTTCGGCCATACCCGCCGGCTGCTCGAACGCCTGCGGCGCGGCCACGACTGGGACGCCTGCGGCGTACTGCAACTGGCCTTCGACGCCAAGGAAGCGCAACGCCAGGCGCAACTGGCCGCAGCCTTCCCCGCCGACCTGCTGCACGGCCTGGAGCGCGAGCAGGCCGAGCGCCTCGCCGGCGTCGCCCTGCCCGCCGGCGGCCTGTTCTATCCCGAAGCCGGCTGGGTCCATCCGCCCGCGCTGTGCCAGGCCCTGGCCGCCACCCCCGGGATCACCCTGCTGAGCGGCCGGGCAGTACGCTTGCGCCGCGAGGGCGACGACTGGTGCGCCTACGCCGGCGACGAATGCCTGGCCCGCGCGCCACTCGCGATCCTCGCCACCGCCGCCGACATCCGCGACTTCCCGCCCGCCGCCGAGCTGCCGCTGAAGCGCATTCGCGGGCAGGTCACCCGCCTGCCGGCCACCCCGCAAAGCCGGGCGCTGCGCACCGTGGTCTGCGCCGAGGGCTACGTCGCACCGCCGCGTGGCGACGAACACACCCTCGGCGCCAGCTTCGACTTCAAGAGCGAAGACCTGGCGCCGACCCTCGCCGAACACCAGGGCAACCTCGAACTGCTGCGGGAAATATCCCCCGATCTGTTGCAGCGCCTGGGCGCCGACGACCTGCCGCTGGAGCGCCTGGAAGGCCGCGCGGCATTCCGCTGCACCAGCCCCGACTACCTGCCCCTGGTAGGCCCGCTGGCCGAGCGCGCGGCCTTCGACGAGGCCTACGCGGTGCTCGCCCGCGACGCCCGCCAGGTGCCGGAGCGTGCCTGCCCCTGGCTGCCAGGCCTGTACCTGAACAGCGGCCACGGCTCGCGCGGGCTGATCAGCGCGCCGCTGTCCGGCGAACTGCTGGCGGCGTGGATCTGCGGCGAGCCGCTGCCGCTGCCGCGCGCGGTGGCCGAGGCCTGCCACCCGAACCGCTTCCTGCTGCGCGACCTGGTGCGCGGGCAGCGCGGCTGA	MSDFQHAQLDWDENGQPLSRAFGDVYFSRHSGLNETRHVFLATNRLAERFAALGDGEVLCIGETGFGTGLNFLCAWQLFERVAPAGARLEFVSVEKFPLAAADLRRALALWPELAPWSEALLGQYLAVHPGFQRLAFAGGRVGLTLLLGDALECLPQLDARVDAWFLDGFAPAKNPDMWSPVLFAELARLSAPQATLGTFTSAGFVRRGLVEAGFAMQRVPGYGQKREMLSGTYQGPPANAGKPWYARPAPHAGRRAALVVGGGLAGCASAASLAARGWQVTLIERHPGLAREASGNPQGVLYLKLSAHGTPLSRLVLSGFGHTRRLLERLRRGHDWDACGVLQLAFDAKEAQRQAQLAAAFPADLLHGLEREQAERLAGVALPAGGLFYPEAGWVHPPALCQALAATPGITLLSGRAVRLRREGDDWCAYAGDECLARAPLAILATAADIRDFPPAAELPLKRIRGQVTRLPATPQSRALRTVVCAEGYVAPPRGDEHTLGASFDFKSEDLAPTLAEHQGNLELLREISPDLLQRLGADDLPLERLEGRAAFRCTSPDYLPLVGPLAERAAFDEAYAVLARDARQVPERACPWLPGLYLNSGHGSRGLISAPLSGELLAAWICGEPLPLPRAVAEACHPNRFLLRDLVRGQRG	0	TRUE	FALSE		D3C65_07840	FALSE	PA3456	PA3456	89.4613	87.6604	74.9584	74.6998	73.397	75.3069
D3C65_07850	pap	1653666	1655156	+	polyphosphate:AMP phosphotransferase	PA3455	conserved hypothetical protein	1.07956	0.110437	0.404059	0.580935	6.28057	0.696213	HUU		ATGTTCGAATCCGCGGAAGTTGGCCACAGCATCGACAAGGACACCTACGAGAAGGCCGTCATCGAGTTGCGCGAAGCGCTGCTCGAGGCGCAGTTCGAGCTCAAGCAGCAGGCGCGCTTCCCGGTGATCATCCTGATCAACGGCATCGAGGGCGCCGGCAAGGGCGAGACGGTCAAGCTGCTCAACGAGTGGATGGACCCGCGCCTAATCGAGGTGCAGAGCTTCCTCCGTCCTTCCGACGAGGAGCTGGAGCGGCCGCCGCAGTGGCGCTTCTGGCGGCGCCTGCCGCCCAAGGGGCGGACCGGTATCTTCTTCGGCAACTGGTACAGCCAGATGCTCTACGCGCGGGTCGAGGGGCATATCAAGGAGGCCAAGCTGGACCAGGCCATCGATGCCGCCGAACGCTTCGAGCGCATGCTCTGCGACGAAGGCGCGCTGCTCTTCAAGTTCTGGTTCCATCTCTCCAAGAAACAGTTGAAGGAGCGTCTCAAGGCGCTGGAGAAGGACCCGCAGCACAGTTGGAAGCTCAGTCCGCTGGACTGGAAGCAGAGCGAGGTCTACGACCGCTTCGTGCATTACGGCGAGCGTGTGCTGCGCCGTACCAGCCGGGACTACGCGCCCTGGTACGTGGTGGAAGGCGCGGACGAGCGCTACCGCGCCCTGACCGTCGGCCGCATCCTTCTCGAAGGGTTGCAGGCCGCGCTGGCCACCAAGGAGCGCGCCAAGCGCCAGCCGCACGCCGCACCGCTGGTGTCGAGCCTGGACAACCGTGGCCTGCTGGACTCCCTGGACCTGGGCCAGTACCTGGACAAGGACGCCTACAAGGAGCAGCTCGCCGCCGAGCAGGCGCGCCTGGCCGGGCTGATCCGCGACAAGCGCTTCCGCCAGCATTCGCTGGTCGCGGTGTTCGAGGGCAACGACGCGGCCGGCAAGGGCGGCGCCATCCGCCGTGTCACCGACGCGCTGGACCCGCGCCAGTACCATATCGTGCCGATCGCCGCGCCGACCGAAGAGGAGCGTGCGCAGCCCTATCTCTGGCGCTTCTGGCGGCACATTCCGGCGCGTCGCCAGTTCACCATCTTCGACCGTTCCTGGTACGGCCGCGTGCTGGTGGAGCGCATCGAGGGCTTCTGCGCACCGGCCGACTGGCTACGCGCCTATGGCGAGATCAATGACTTCGAGGAGCAGCTCAGCGAGTACGGGATCATCGTGGTGAAGTTCTGGCTGGCGATCGACAAGCAGACCCAGATGGAGCGCTTCAAGGAACGCGAGAAAACCCCCTACAAGCGCTACAAGATCACCGAGGAAGACTGGCGCAACCGCGACAAGTGGGACCAGTACGTGGACGCGGTGGGCGATATGGTCGACCGTACCAGCACCGAGATCGCGCCCTGGACCCTGGTCGAAGCCAACGACAAGCGCTTCGCCCGGGTCAAGGTGCTGCGCACCATCAACGACGCCATCGAGGCGGCGTACAAGAAGGACAAGTGA	MFESAEVGHSIDKDTYEKAVIELREALLEAQFELKQQARFPVIILINGIEGAGKGETVKLLNEWMDPRLIEVQSFLRPSDEELERPPQWRFWRRLPPKGRTGIFFGNWYSQMLYARVEGHIKEAKLDQAIDAAERFERMLCDEGALLFKFWFHLSKKQLKERLKALEKDPQHSWKLSPLDWKQSEVYDRFVHYGERVLRRTSRDYAPWYVVEGADERYRALTVGRILLEGLQAALATKERAKRQPHAAPLVSSLDNRGLLDSLDLGQYLDKDAYKEQLAAEQARLAGLIRDKRFRQHSLVAVFEGNDAAGKGGAIRRVTDALDPRQYHIVPIAAPTEEERAQPYLWRFWRHIPARRQFTIFDRSWYGRVLVERIEGFCAPADWLRAYGEINDFEEQLSEYGIIVVKFWLAIDKQTQMERFKEREKTPYKRYKITEEDWRNRDKWDQYVDAVGDMVDRTSTEIAPWTLVEANDKRFARVKVLRTINDAIEAAYKKDK	0	TRUE	TRUE	D3C65_07845, D3C65_07850	D3C65_07845	FALSE	PA3455	PA3455	82.2995	88.6971	90.5341	94.4318	99.5006	88.3244
D3C65_07855		1655309	1656493	+	acetyl-CoA C-acyltransferase	PA3454	probable acyl-CoA thiolase	0.891604	-0.165524	0.389736	0.565896	3.85911	0.739764	PE	Fatty acid degradation ; alpha-Linolenic acid metabolism ; Valine, leucine and isoleucine degradation ; Geraniol degradation ; Benzoate degradation ; Ethylbenzene degradation	ATGCGTGAAGTGGTGATCGTCGACAGCGTCCGGACCGGCCTGGCCAAGTCCTTCCGCGGCAAGTTCAACCTGACCCGGCCGGACGACATGGCCGCCCACTGCGTCGACGCGCTGCTGGCGCGCAACGACCTCGACCCGCTGCTGGTGGATGACTGCATCGTTGGCGCCGGCTCCAACGAAGGCGCCCAGGGCCACAACATCGGGCGCAACGTGGCGGTGCTCTCCGGCCTCGGCATCCAGGTGCCGGGGATGACCCTCAACCGCTACTGTTCCTCCGGCCTGCAGGCGATCGCCATCGCCGCCAACCAGATCGCTTCCGGTTGCAGCGAGGTGATCGTCGCCGGCGGCGTCGAGTCGATCACCCTGACCCTGAAGAGCGTCAACACCGACCACCTGGTGAACCCGCTGCTGCAAAGGGAGGTGCCGGGCATCTACTACCCCATGGGGCAGACCGCCGAGATCGTCGCCCGTCGCTACGGCATCACCCGCGAGGCCCAGGACGCCTACGCCCTGCAGAGCCAGCAGCGGATGGCGCGAGCCCAGGCGGACGGGCTGTTCGCCGACGAGATCGTGCCGATGACCACCCGCTACGCGGTGGAGGACAAGGCCAGCGGCGAGAAGCAGGTGCTCGACGGAGTGGTCGACCGCGACGACTGCAACCGCCCGGACACCACCCTCGAAGGCCTGGCCTCGCTGAAGCCGGCGTTCGCCGAGGACGGTTCGGTCACCGCCGGCAACGCCTCGCAACTCTCCGACGGCGCCTCGATGACCCTGCTGATGAGCCTGGAGAAAGCGCTGGCGCTGGGCCTGGAGCCGAAGGCCTTCTTCCGTGGCTTCACCGTGGCCGGCTGCGAGCCGGACGAAATGGGCATCGGTCCGGTGTTCTCGGTGCCGAAGCTGCTCAAGGCGAAGGGGCTGAAGATCGCCGACGTCGATCTCTGGGAACTCAACGAAGCCTTCGCCTCGCAGTGCCTGTACTGCCGCGACCGGCTGGAGATCGACAACGAGAAGTACAACGTCAATGGCGGCTCCATCGCCATCGGCCACCCGTTCGGCATGACCGGCTCGCGCCAGGTCGGTCATCTGGTCCGCGAACTGCACCGGCGCAACCTGCGCTACGGCGTGGTGACCATGTGCGTCGGCGGCGGCATGGGCGCCAGCGGGCTGTTCGAAGCCGTACGCTGA	MREVVIVDSVRTGLAKSFRGKFNLTRPDDMAAHCVDALLARNDLDPLLVDDCIVGAGSNEGAQGHNIGRNVAVLSGLGIQVPGMTLNRYCSSGLQAIAIAANQIASGCSEVIVAGGVESITLTLKSVNTDHLVNPLLQREVPGIYYPMGQTAEIVARRYGITREAQDAYALQSQQRMARAQADGLFADEIVPMTTRYAVEDKASGEKQVLDGVVDRDDCNRPDTTLEGLASLKPAFAEDGSVTAGNASQLSDGASMTLLMSLEKALALGLEPKAFFRGFTVAGCEPDEMGIGPVFSVPKLLKAKGLKIADVDLWELNEAFASQCLYCRDRLEIDNEKYNVNGGSIAIGHPFGMTGSRQVGHLVRELHRRNLRYGVVTMCVGGGMGASGLFEAVR	0	TRUE	FALSE		D3C65_07855	FALSE	PA3454	PA3454	17.1154	13.8229	16.5493	17.2384	13.2053	11.8009
D3C65_07860		1656622	1657287	+	DUF480 domain-containing protein	PA3453	conserved hypothetical protein	0.954713	-0.0668611	0.575592	0.731181	6.0707	0.313416	HUU		ATGTCCACCGAGCCCAACTCGCCGTTCGTCGACGACCCGCTGAGCGCCGTCGATGCACGGATTCTCGGCAGCCTCGTCGAGAAGCAGGCGACCACCCCGGAAACCTATCCGCTGACCCTCAATGCCCTGGTCCTCGCCTGCAACCAGAAGACCAGCCGCGATCCGGTGATGAACCTCACGCCCGGCCAGGTCGGCCAGAGCCTGCGCCAGCTCGAGGGGCGCGGCCTGGTCCGGCTGGTGATGGGCAGCCGCGCCGACCGCTGGGAGCACACCCTGGGCAAGGGCCTGGAATTGGTGGCGCCACAGGTGGCGCTGCTCGGCCTGCTGTTCCTGCGTGGTCCGCAGACCCTCAACGAACTGCTCACCCGCAGCAACCGCCTGCACGATTTCGACGACGTCGAGCAGATCCGCCACCACCTGGAACGCCTCGCCGGCCGTGGCCTGGCCGTGCACCTGGAGCGTCGCGCCGGGCAGCGCGAGGAGCGCTACATGCACCTGCTCGGCAGCCAGGCCGACCTCGAGGCCGCCGTGGAGGCGATGGGCAGCGACCCGGAACGCGCCGCGCCGGCCGCTCTGTCGGCCGATGCGGAAGCGCGGATCGCCGAGCTGGAGACGCGCCTGGCGGCGCTGGAGGAGCGCCTGGCCAGGCTCGAAGGAGGGGCGTGA	MSTEPNSPFVDDPLSAVDARILGSLVEKQATTPETYPLTLNALVLACNQKTSRDPVMNLTPGQVGQSLRQLEGRGLVRLVMGSRADRWEHTLGKGLELVAPQVALLGLLFLRGPQTLNELLTRSNRLHDFDDVEQIRHHLERLAGRGLAVHLERRAGQREERYMHLLGSQADLEAAVEAMGSDPERAAPAALSADAEARIAELETRLAALEERLARLEGGA	0	TRUE	FALSE		D3C65_07860	FALSE	PA3453	PA3453	70.5251	71.0729	67.9006	65.5927	64.0817	70.4405
D3C65_07865	mqoA	1657511	1659082	-	malate:quinone oxidoreductase	PA3452	malate:quinone oxidoreductase	0.259354	-1.947	2.89458e-59	5.27007e-56	8.14994	263.546	CIM; EM	Citrate cycle ; Pyruvate metabolism	ATGAAAAAAATCTTATTGATGCTTTTGTGCGTCAGCGTGCTGGGTTGCTCCAAAAACAGCGTCGAATCGGAAAAACCGGTCGACGTGCTCCTGATCGGTGGCGGCATCATGAGCGCCACCCTGGGTACCTATCTGAACGAACTGGAACCAGGCTGGACCATCGAGATGGTCGAGCGCCTGGACAAGGTCGCCGAAGAAAGCTCCAACGGCTGGAACAACGCGGGCACCGGTCACTCGGCGTTCTGCGAACTGAACTACACCAGCGAGGCCGCGGACGGCTCGATGGATATCAGCAAGGCGGTGGCGATCAACGAGAACTTCGAGATCTCCAAGCAGTTCTGGGCCTACCAGGTCGACCGCAAGGTGCTGAACGATCCGAAGTCGTTCATCAACAACGTCCCGCACATGAGCTTCGTCTGGGGCGACGACAACGTCGCCTTCCTCAAGAAGCGCCACGCCGCCCTGCAGCACAGCTCGCTGTTCCGCGGCATGGAGTACTCGGAAGACCCCGAGCAGATCAAGCAGTGGGTGCCGCTGGTGATGGAAGGCCGCGAGCCGGGGCAGAAGATCGCCGCCACGCGCATGTCGATCGGCACCGACGTCAACTTCGGCGAGATCACTCGCCAACTGGTGGGCTCGCTGTCGGCCAAGGACACCTTCAAGCTGCGCCTGCAACATGAGGTCCGCGACCTCAAGCGCAACGACGACAACACCTGGACCGTGACCATGGCCGACCTGGCCAATGGCGACAAGGAAACCAGCGTCAAGGCCAGGTTCGTCTTCATCGGCGCCGGCGGCGGCGCGCTGAAGCTGCTGCAGATGTCCGGCATCCCCGAGGCCGAAGGCTACGCCGGCTTCCCGGTGGGCGGTTCGTTCCTCGCCACCACCAACCCGGACGTGGTCAAGCGCCACCTGGCCAAGGTCTACGGAAAGGCTTCGGTGGGTTCGCCGCCGATGTCGGTGCCGCACCTCGACACCCGCATGATCGACGGCAAGCCGGTTCTGCTGTTCGGTCCGTTCGCCACTTTCTCCACCAAGTTCCTGAAGAACGGCTCGCTGTGGGACCTGCCGGGCTCGGTGACCAGCGGCAACATCGGCCCGATGTTCAACGCCGGCATCGACAACTTCGATCTCAGCCAGTACCTGATCGGCCAGCTGATGCTCAGCCAGGACGACCGCATGGCCTCGCTGCGCGAGTACTTCCCGGAAGCCCGCGACGAGGACTGGAAGCTGGTGCAGGCCGGCCAGCGCGTGCAGATCATCAAGAAGGACGCCGAGAAAGGCGGCGTACTGCAATTCGGCACCGAAGTGGTGACCGCAGCGGACGGCTCCGTCGCCGCCCTGCTCGGCGCCTCGCCGGGCGCCTCGACCGCCGCGCCGATCATGCTGTCGGTGCTGGAGAAGGCCTTCAAGGACAAGGTCGCTACCCCCGAGTGGCAGGCACGCCTGAAGGAAATCGTGCCGTCTTACGGGCGCAAGCTGAACAACGACATCGAGCTGACCAACAGCACCCGTGCCTGGAGCAGCGAGCGCCTGCAACTGATCCACGTGCCGGTACAGCCGGAGGCCTGA	MKKILLMLLCVSVLGCSKNSVESEKPVDVLLIGGGIMSATLGTYLNELEPGWTIEMVERLDKVAEESSNGWNNAGTGHSAFCELNYTSEAADGSMDISKAVAINENFEISKQFWAYQVDRKVLNDPKSFINNVPHMSFVWGDDNVAFLKKRHAALQHSSLFRGMEYSEDPEQIKQWVPLVMEGREPGQKIAATRMSIGTDVNFGEITRQLVGSLSAKDTFKLRLQHEVRDLKRNDDNTWTVTMADLANGDKETSVKARFVFIGAGGGALKLLQMSGIPEAEGYAGFPVGGSFLATTNPDVVKRHLAKVYGKASVGSPPMSVPHLDTRMIDGKPVLLFGPFATFSTKFLKNGSLWDLPGSVTSGNIGPMFNAGIDNFDLSQYLIGQLMLSQDDRMASLREYFPEARDEDWKLVQAGQRVQIIKKDAEKGGVLQFGTEVVTAADGSVAALLGASPGASTAAPIMLSVLEKAFKDKVATPEWQARLKEIVPSYGRKLNNDIELTNSTRAWSSERLQLIHVPVQPEA	0	TRUE	FALSE		D3C65_07865	FALSE	PA3452	PA3452	316.331	313.32	357.269	82.9395	88.0355	84.9179
D3C65_07870		1659285	1659494	-	hypothetical protein	PA3451	hypothetical protein	0.653024	-0.614792	0.0166406	0.0594445	1.23515	5.73389	HUU		ATGTTGGGGAAACGTTCCACCGATCCCACCCCGGCCACCCGCTTTCGCAGCGATCGCATAAGTTCGGTGAATGGGCAGTACTTCTTCTCCACCCGCGAAGGGACCCTGGAAGGTCCCTATTTCACCCGTTTCGACGCGGAGCGGGAAATCGACGCGTATATCCGCAGGATGCGCCAATCGGCGGAAATCCACGCGCCGGGTTCCCGCTGA	MLGKRSTDPTPATRFRSDRISSVNGQYFFSTREGTLEGPYFTRFDAEREIDAYIRRMRQSAEIHAPGSR	0	TRUE	FALSE		D3C65_07870	FALSE	PA3451	PA3451	3.27741	3.11016	3.77226	2.05993	2.55917	1.94654
D3C65_07875		1659700	1660338	+	peroxiredoxin	PA3450	1-Cys peroxiredoxin LsfA	2.03283	1.02349	3.84216e-06	6.94897e-05	5.83028	21.342	AP		ATGAGCCTCAGACTCGGCGACATCGCCCCCGATTTCGAACAGGACTCCAGCGAAGGGCGCATCCGCCTCCACGAGTGGCTGGGCGACAGCTGGGGCGTGCTGTTCTCCCACCCCGCCGACTTCACCCCGGTGTGCACCACCGAGCTGGGTTTCACCGCCAAGCTCAAGGACCAGTTCGCCCAGCGCGGGGTCAAGGTCCTGGCGCTGTCGGTGGATCCGGTGGAGTCGCACCTGAAGTGGATCGACGATATCAACGAGACCCAGGACACCCGGGTCAATTTCCCGATCATCGCCGACGCCGACCGCAAGGTTTCCGAACTCTACGACCTGATCCACCCGAACGCCAACGACACGCTGACCGTGCGTTCGCTGTTCATCATCGACCCGAGCAAGAAGGTGCGCCTGATCATCACCTACCCGGCGAGCACCGGGCGCAATTTCAACGAGATCCTCCGGGTGATCGATTCGCTGCAACTGACCGACGAGCACAAGGTCGCCACGCCGGCCAACTGGGAGGACGGCGACGAGGTGGTAATCGTGCCTTCGCTGAAGGACGAGGAAGAGATCAAGCGGCGTTTCCCCAAAGGCTACCGCGCGGTGAAGCCCTACCTGCGCCTGACGCCCCAGCCCAACCGCTGA	MSLRLGDIAPDFEQDSSEGRIRLHEWLGDSWGVLFSHPADFTPVCTTELGFTAKLKDQFAQRGVKVLALSVDPVESHLKWIDDINETQDTRVNFPIIADADRKVSELYDLIHPNANDTLTVRSLFIIDPSKKVRLIITYPASTGRNFNEILRVIDSLQLTDEHKVATPANWEDGDEVVIVPSLKDEEEIKRRFPKGYRAVKPYLRLTPQPNR	0	TRUE	FALSE		D3C65_07875	FALSE	PA3450	PA3450	17.7223	22.5774	27.6227	60.0634	46.7817	31.1447
D3C65_07895		1663318	1663911	+	NADPH-dependent FMN reductase	PA3446	conserved hypothetical protein	2.16224	1.11252	0.000133872	0.00135913	4.14995	14.5865	HUU	Sulfur metabolism ; Riboflavin metabolism	ATGCTCGTCGTTTCCATCGCCGGAAGTCCCAGCGTACGCTCCCGCTCCGGGGTGTTGCTGGAGCGTGCCAGGGACTGGCTGAGCCGTCGCGGCGTCGAGGTGGCCAGCCACCAGGTGCTGGATTTTCCCGCCGAGGACCTGCTGCGTGCCCGCCTCGACAGTCCGCCGGTACTGGCGCTGGCCGAGCAGATCGGCCGCGCCGACGGCCTGCTGGTCGCCACCCCGGTGTACAAGGCCTCGTTTTCCGGCGCGCTGAAGGTCCTGCTCGACCTGTTGCCCGAGCGCGCCCTGGAGCACAAGGTGGTGCTGCCGTTCGCTACCGGTGGCAGCAGCGCGCACATGCTGGCCGTGGACTATGCATTGAAGCCGGTCCTGGCCGCGCTCAAGGCCCAGGAGGTACTGCATGGCGTATTCGCCGTGGACAAGCAGATCGCCTACGCCACCGAGAGCGACCCGGCGCGCCTGGAACCGGTCCTCGAGCAGCGCCTGGAAAACGCCCTGGAAACCTTCCACCTGGCCCTCTCGCGACGGCCGCAGCCGATCGACCCGCAGTTGCTCAACGAGCGCCTGGTGAACGCCCGCTGGAGCATCTGA	MLVVSIAGSPSVRSRSGVLLERARDWLSRRGVEVASHQVLDFPAEDLLRARLDSPPVLALAEQIGRADGLLVATPVYKASFSGALKVLLDLLPERALEHKVVLPFATGGSSAHMLAVDYALKPVLAALKAQEVLHGVFAVDKQIAYATESDPARLEPVLEQRLENALETFHLALSRRPQPIDPQLLNERLVNARWSI	0	TRUE	FALSE		D3C65_07895	FALSE	PA3446	PA3446	4.85543	3.9165	4.98911	14.2027	7.88225	7.66451
D3C65_07900		1664030	1665001	+	sulfonate ABC transporter substrate-binding protein	PA3445	conserved hypothetical protein	2.47301	1.30627	0.000833432	0.00591195	3.05764	11.1653	HUU	Sulfur metabolism ; ABC transporters	ATGCGCACCATCGCTTTGCGTCGTGGACTGGCGGCCCTGCTGGTGGCGGCCCTGTCCTACGGCGTTCAGGCCGACGAGAAGTCGGCCAACACCCTGCGGATCGGCTACCAGAAATACGGCACCCTGGTCCTGCTCAAGGCCCGCGGCACCCTGGAGAAACGTCTCGCCGAAGACGGCGTGAAGGTGCAATGGACCGAGTTTCCCGGTGGCCCGCAACTGCTCGAGGGACTCAATGTCGGCAGCATCGACTTCGGCGTGACCGGGGAAACCCCGCCGGTCTTCGCCCAGGCCGCCGGCGCCGACCTGCTCTACGTGGCCTACGAACCGCCGGCGCCGACCAGCGAGGCGATCCTCCTGCCGAAGGACTCGCCGATTCGGTCGGTGGCCGAGCTGAAGGGCAGGAAAGTCGCCCTGAACAAGGGCTCCAACGTGCATTACCTGTTGGTCCGCGCCCTCGAGCAGGCCGGCCTGAAGTACAGCGACATCCAACCCGTCTACCTGCCGCCGGCCGACGCCCGCGCCGCCTTCGAGCGTCACAGCGTCGACGCCTGGGTGATCTGGGACCCCTACCAGGCCGCCGCCGAGAAGCAGTTGTCCGCGCGGGTCCTGGTGGATGGTCGCGAGCTGGTCGACAACCACCAGTTCTACCTCGCCACCCGGACTTACGCGCAACGGCATCCGCAGGTGCTCGACAAGCTGGTGGACGAGATCCGCGAGGTCGGTGACTGGTCGCGGGCCAACCCGCAGCAGGTGACCGAGCAGGTCGCGCCGCTGCTCGGGCTGCCCGCCGACATCACCCTTACCGCGGTGAAGCGCCAGGGCTACGGCGCGCAGTTGATCACCCCGGCGGTGGTCGAGGCGCAGCAGAAGATCGCCGACACCTTCACCCAGCTGAAGCTGATTCCCAAACCGCTGAGCATCAAGGACGTGATCTGGACGCCACCGGCCGGCAAGGTCGCCAGCGCACCCTGA	MRTIALRRGLAALLVAALSYGVQADEKSANTLRIGYQKYGTLVLLKARGTLEKRLAEDGVKVQWTEFPGGPQLLEGLNVGSIDFGVTGETPPVFAQAAGADLLYVAYEPPAPTSEAILLPKDSPIRSVAELKGRKVALNKGSNVHYLLVRALEQAGLKYSDIQPVYLPPADARAAFERHSVDAWVIWDPYQAAAEKQLSARVLVDGRELVDNHQFYLATRTYAQRHPQVLDKLVDEIREVGDWSRANPQQVTEQVAPLLGLPADITLTAVKRQGYGAQLITPAVVEAQQKIADTFTQLKLIPKPLSIKDVIWTPPAGKVASAP	0	TRUE	FALSE		D3C65_07900	TRUE	PA3445	PA3441 , PA3442 , PA3443 , PA3444 , PA3445	1.45663	2.07344	2.5554	7.91449	3.07101	4.1364
D3C65_07905	ssuD	1665079	1666227	+	alkanesulfonate monooxygenase, FMNH(2)-dependent	PA3444	conserved hypothetical protein	1.25805	0.331188	0.258216	0.4321	2.28344	1.2783	PE	Sulfur metabolism	ATGAGCCTCGAGATTTTCTGGTTCCTTCCCACCCACGGCGACGGCCACTACCTGGGCACCACCCAGGGCGCCCGTGCCGTCGACCACGGCTACCTGCAGCAGATCGCCCAGGCCGCCGACCGTCTGGGCTTCGGCGGCGTACTGATCCCCACCGGACGTTCCTGCGAGGACTCCTGGCTGGTCGCCGCCTCGCTGATCCCGGTAACCCAGCGCCTGAAGTTCCTCGTCGCGCTGCGTCCCGGGATCATTTCGCCGACCGTCGCCGCGCGCCAGGCGGCGACCCTGGACCGGCTGTCCAACGGCCGCGCGCTGTTCAACCTGGTCACCGGCGGCGATCCCGACGAACTGGCTGGCGACGGCCTGCACCTGAGCCACGCCGAACGCTACGAGGCGTCGGTCGAATTCACCCGCATCTGGCGTCGCGTGCTGGAGGGCGAGACCGTCGACTACGCCGGCAAGCACATCCAGGTGAAGGGCGCCAAACTGCTCTATCCGCCGTTGCAGCAGCCGCGTCCGCCGCTGTACTTCGGCGGCTCCTCGGAGGCCGCCCAGGACCTCGCCGCCGAGCAGGTCGAGCTGTACCTGACCTGGGGCGAGCCGCCGGCGGCGGTTGCCGAGAAGATCGCCCAGGTACGCGAGAAGGCTGCCCGCCAGGGCCGCCAGGTGCGCTTCGGGATCCGCCTGCACGTGATCGTCCGCGAGACCAGCGAGGAAGCCTGGCAGGCCGCCGATCGCCTGATCGCGCACCTCGACGACGACACCATCGCCCGCGCCCAGGCCTCCCTGGCGCGCTTCGACTCGGTCGGCCAGCAACGCATGGCCGCGCTGCACGGCGGTTCGCGCGACAACCTGGAAGTCAGCCCCAATCTCTGGGCCGGCGTCGGCCTGGTGCGCGGCGGCGCCGGCACCGCGCTGGTCGGCGACGGGCCGACGGTGGCGGCGCGGGTCAGGGAGTACGCCGAGCTGGGCATCGATACCTTCATCTTCTCCGGCTATCCGCACCTGGAAGAGTCCTACCGGGTCGCCGAACTGCTGTTCCCGCACCTCGACGTGCAGCGCCCGGCGCAGCCCGAGGGACGCGGCTATGTCAGCCCGTTCGGCGAGATGGTGGCCAACGACATCCTGCCCCGGCAGGCCGCGCAGAGTTGA	MSLEIFWFLPTHGDGHYLGTTQGARAVDHGYLQQIAQAADRLGFGGVLIPTGRSCEDSWLVAASLIPVTQRLKFLVALRPGIISPTVAARQAATLDRLSNGRALFNLVTGGDPDELAGDGLHLSHAERYEASVEFTRIWRRVLEGETVDYAGKHIQVKGAKLLYPPLQQPRPPLYFGGSSEAAQDLAAEQVELYLTWGEPPAAVAEKIAQVREKAARQGRQVRFGIRLHVIVRETSEEAWQAADRLIAHLDDDTIARAQASLARFDSVGQQRMAALHGGSRDNLEVSPNLWAGVGLVRGGAGTALVGDGPTVAARVREYAELGIDTFIFSGYPHLEESYRVAELLFPHLDVQRPAQPEGRGYVSPFGEMVANDILPRQAAQS	0	TRUE	TRUE	D3C65_07905, D3C65_07910, D3C65_07915	D3C65_07905	TRUE	PA3445	PA3441 , PA3442 , PA3443 , PA3444 , PA3445	3.52019	2.6494	2.19034	4.55354	3.58284	2.31152
D3C65_07910	ssuC	1666248	1667036	+	aliphatic sulfonate ABC transporter permease SsuC	PA3443	probable permease of ABC transporter	1.16489	0.220194	0.526652	0.689495	1.50095	0.400847	MP ; TSM	Sulfur metabolism ; ABC transporters	ATGAGCATTTCCAAACGACTGGCCGAGCGCCTGGCGCCCTGGGCGCTGCCGCTGGTCCTGCTGGCGGTGTGGCAGGCGGCGGTTGAGTTCGGCTGGCTGTCCAGCCGCATCCTCCCCGCGCCCAGCGCCGTACTCGAGGCCGGCTGGGCGCTGCTGCGCAGCGGCGAGATCTGGCAGCACCTGGCGATCAGCGGCTGGCGCGCGGCGATCGGCTTTCTCATCGGCGGCGCCATCGGCCTGGTGCTGGGCTTCGTCACCGGCCTGTCGAAGTGGGGCGAACGCTTCCTCGACAGTTCGGTGCAGATGATCCGCAACGTGCCGCACCTGGCGCTGATCCCGCTGGTGATCCTGTGGTTCGGCATCGACGAGTCGGCGAAGATCTTCCTGGTCGCCCTCGGCACGCTGTTCCCGATCTACCTGAACACCTACCACGGCATCCGCGGCATCGACCCCGGCCTGCTGGAGATGGCGCGCAGCTACGGGTTGTCCGGCTTCGCCCTGTTCCGCCAGGTGATCCTGCCCGGCGCGCTGCCGTCGATCCTGGTCGGGGTGCGCTTCGCCCTTGGCTTCATGTGGTTGACCCTGATCGTCGCCGAGACCATTTCCGCCAGCTCCGGCATCGGTTACCTGGCGATGAACGCCCGCGAGTTCCTGCAGACCGACGTGGTGGTCCTGGCGATCCTGCTCTATGCCGTCCTTGGCAAGCTCGCCGACCTCGCCGCCCGCGGCCTGGAACGCGTCTGGCTACGCTGGCACCCGGCCTACCAGGTCAAGGGAGGTGGCGCATGA	MSISKRLAERLAPWALPLVLLAVWQAAVEFGWLSSRILPAPSAVLEAGWALLRSGEIWQHLAISGWRAAIGFLIGGAIGLVLGFVTGLSKWGERFLDSSVQMIRNVPHLALIPLVILWFGIDESAKIFLVALGTLFPIYLNTYHGIRGIDPGLLEMARSYGLSGFALFRQVILPGALPSILVGVRFALGFMWLTLIVAETISASSGIGYLAMNAREFLQTDVVVLAILLYAVLGKLADLAARGLERVWLRWHPAYQVKGGGA	0	TRUE	TRUE	D3C65_07905, D3C65_07910, D3C65_07915	D3C65_07905	TRUE	PA3445	PA3441 , PA3442 , PA3443 , PA3444 , PA3445	2.18494	1.61268	1.09517	2.60202	1.94497	1.09493
D3C65_07915		1667033	1667857	+	aliphatic sulfonate ABC transporter ATP-binding protein 1	PA3442	probable ATP-binding component of ABC transporter	1.44437	0.530443	0.110597	0.23862	1.62116	2.54566	TSM	Sulfur metabolism ; ABC transporters	ATGAATGCCCACAACGCCGCCCTTGGCGGCACTCCGCAGCGCCTCAAGCGCGGTATCCCGCTGGCCCTGCGCGGAGTGGCGCGGCGCTTCGGCGAGCGCGAGGTGCTCAAGGACATCGACCTGCTGGTTCCGGCCGGGCAGTTCGTCGCTATCGTTGGCCGCAGCGGCTGCGGCAAGAGCACCTTGCTGCGCCTGCTGGCCGGCCTCGACCAGCCCAGCCGCGGCGAGTTGCTGGCCGGCTCGGCGGCGCTGGCCGAGGCCCGCGAGGACACCCGGCTGATGTTCCAGGACTCGCGCCTGCTGCCGTGGAAGCGGGTGATCGACAACGTCGGCCTTGGCCTGCGCGGCGACTGGCGGGCGAAGGCCCTGCAGGCGCTGCGGGCGGTCGGCCTGGCCGAGCGTGCCAACGAGTGGCCGGCGGCCCTGTCCGGCGGGCAGAAGCAGCGCGTCGCGCTGGCTCGCGCGCTGATCCACGAGCCGCGCCTGCTGTTGCTCGACGAGCCGCTCGGCGCGCTCGATGCGCTGACCCGGATCGAGATGCAGCAACTGATCGAAGGACTCTGGCGCGAACACGGTTTCACCGTCCTGCTGGTCACCCACGACGTCAGCGAGGCGGTGGCGGTGGCCGACCGGGTGATCCTCATCGAGGACGGCGAGATCGGCCTCGACCTGCCGGTGGAACTGCCCCGGCCGCGCTCGCGTGGCTCGGCGCGACTGGCCGCGCTGGAAGCCGAAGTGCTCAACCGGGTGCTGGCGCAGCCGGAGCTGCCGCCGCAACCCGAGCCCGTTTCACCCCTGCCCACGCAACTGCGCTGGGCGCTCTAA	MNAHNAALGGTPQRLKRGIPLALRGVARRFGEREVLKDIDLLVPAGQFVAIVGRSGCGKSTLLRLLAGLDQPSRGELLAGSAALAEAREDTRLMFQDSRLLPWKRVIDNVGLGLRGDWRAKALQALRAVGLAERANEWPAALSGGQKQRVALARALIHEPRLLLLDEPLGALDALTRIEMQQLIEGLWREHGFTVLLVTHDVSEAVAVADRVILIEDGEIGLDLPVELPRPRSRGSARLAALEAEVLNRVLAQPELPPQPEPVSPLPTQLRWAL	0	TRUE	TRUE	D3C65_07905, D3C65_07910, D3C65_07915	D3C65_07905	TRUE	PA3445	PA3441 , PA3442 , PA3443 , PA3444 , PA3445	1.82079	1.49748	1.46023	2.71044	2.55917	1.58157
D3C65_07920		1667898	1668113	+	molybdopterin-binding protein	PA3441	probable molybdopterin-binding protein	1.88716	0.916219	0.00397685	0.0200705	1.98977	8.29435	TSM		ATGACCATCAAAGCCATCAACGTTCGTAACCAGTTCAAGGGCACCGTGAAGGAAATCATCGAAGGGCCGGTGCTCTCCGAGATCGACGTGCAGACCGCTGCCGGGATCGTCACTTCGGTGATCACCACGCGTTCGGTGAAGGAACTGGAGCTGGCCATCGGTAGCGAAGTGATCGCCTTCGTCAAGTCCACCGAGGTCTCCATCGCCAAGCTGTGA	MTIKAINVRNQFKGTVKEIIEGPVLSEIDVQTAAGIVTSVITTRSVKELELAIGSEVIAFVKSTEVSIAKL	0	TRUE	FALSE		D3C65_07920	TRUE	PA3445	PA3441 , PA3442 , PA3443 , PA3444 , PA3445	1.82079	1.95825	2.06866	3.57778	4.40178	3.04147
D3C65_07925		1668293	1668631	-	type III effector protein	PA3440.1	Uncharacterized protein	1.13822	0.186779	0.0941461	0.213638	6.85261	2.80201	HUU		ATGACCCTGACCGACTTCCGCGCGCGTCTGCGCAGCGAACACCACCTGTTCACCGACACCCTGGCGTTCATCGCCGAGCACTACAGCTACACGCCGAGCGCCTTCGACAACGGCAGCGTGAGCAACCCGGCCGGGCAGAACGAAGGTTCCTGCAAGACCCTGGGCTTCGCCATCCTCGAGGGCCTCAGCCTCGAGGAAACCCTGCTGGCCTTCGGCGAGCACTACCGTGCGGTGCGCGACAACCCGGAAGGCGACGACCACGCCAACATCCGCGCCCTGCAACAGACCGGCCTGGCCGGCGTGCATTTCGAGCGCCAGCCCCTGTCGCGCCGGGGCTGA	MTLTDFRARLRSEHHLFTDTLAFIAEHYSYTPSAFDNGSVSNPAGQNEGSCKTLGFAILEGLSLEETLLAFGEHYRAVRDNPEGDDHANIRALQQTGLAGVHFERQPLSRRG	0	TRUE	FALSE		D3C65_07925	FALSE	PA3440.1	PA3440.1	98.3224	106.091	97.2269	123.379	111.068	108.885
D3C65_07930		1668683	1668994	-	DUF1244 domain-containing protein	PA3440	conserved hypothetical protein	1.24337	0.314258	0.0157753	0.0573667	6.67779	5.82775	HUU		ATGACCGCAGCCAACCTCACCGAACAGCAACGCCTGGAACTCGAAGCCGCCGCCTTCCGCACCCTGGTCCATCATTTGCAGACCCGCAAGGACGTGCAGAACATCGACCTGATGAACCTCGCCGGTTTCTGCCGCAACTGCCTGTCCAAGTGGTACAAGGCCGCCGCCGACGACCTCGGGGTGGAAGTCAGCAATGACCAGGCCCGCGAAGAGATCTACGGCATGCCCTATGCCGAGTGGAAAGCCAAGTACCAGAAAGAAGCGAGCCCGGAACAACAGGCCGCCTTCGCCAAGAGCCAGGGCAACGCCTGA	MTAANLTEQQRLELEAAAFRTLVHHLQTRKDVQNIDLMNLAGFCRNCLSKWYKAAADDLGVEVSNDQAREEIYGMPYAEWKAKYQKEASPEQQAAFAKSQGNA	0	TRUE	FALSE		D3C65_07930	FALSE	PA3440	PA3440	83.1492	89.7339	91.6293	115.031	114.958	98.787
D3C65_07935		1669123	1669494	-	dihydroneopterin triphosphate 2'-epimerase	PA3439	d-erythro-7,8-dihydroneopterin triphosphate epimerase	1.1313	0.177982	0.142655	0.284998	5.8579	2.14908	BCPGC	Folate biosynthesis	ATGCCGCGACTGGAACCGGGAATGGCGCGAATCCGCGTCAAGGACCTGCGCCTGCGCACCTTCATCGGGATCAAGGAGGAGGAAATCCTCAACAAGCAGGACGTGCTGATCAACCTGACCATCCTCTACCCGGCCGCGGATGCCGTGGAGGTCAACGACATCGAGCACGCGCTGAACTACCGCACCATCACCAAGGCGATCATCCGCCACGTCGAGGAGAACCGCTTCGCCCTGCTCGAACGGATGACCCAGGAAATCCTCGACCTGGTGATGGAGAACCCGGCGGTGCGCTACGCCGAGGTGGAAGTGGACAAGCCGCACGCGCTGCGCTTCGCCGAGTCGGTCTCGATCACCCTCGCCGGCCACCGCTGA	MPRLEPGMARIRVKDLRLRTFIGIKEEEILNKQDVLINLTILYPAADAVEVNDIEHALNYRTITKAIIRHVEENRFALLERMTQEILDLVMENPAVRYAEVEVDKPHALRFAESVSITLAGHR	0	TRUE	TRUE	D3C65_07935, D3C65_07940, D3C65_07945	D3C65_07945	TRUE	PA3437	PA3437 , PA3438 , PA3439	51.7103	49.9929	59.8694	59.7381	64.2864	58.6396
D3C65_07940	folE	1669496	1670056	-	GTP cyclohydrolase I FolE	PA3438	GTP cyclohydrolase I precursor	1.23624	0.305955	0.00954257	0.0388387	5.58603	6.71835	BCPGC	Folate biosynthesis	ATGAACCCAGCACTTTCCCAGCATTACCGGGAGATCCTCGTCGGTCTCGGCGAAGACCCGCAGCGCGAAGGCCTGCTCGACACCCCGAAGCGCGCGGCCAAGGCCATGCAGTACCTCTGCCACGGCTATGGCCAGACCCTGGAGGAAATCGTCAACGGCGCGCTGTTCGCCTCGGACAACGATGAAATGGTCATCGTCCGCGACATCGAGCTGTACTCCCTGTGCGAACACCACCTCCTGCCCTTCATCGGCAAGGCTCATGTGGCGTACATTCCCACCGGCAAGGTGCTCGGCCTGTCGAAAGTGGCGCGGATCGTCGACATGTTCGCCCGCCGCCTGCAGATCCAGGAGAACCTCACCCGGCAGATCGCCGAGGCGGTCCGCCAGGTGACCAGCGCCGCCGGCGTGGCGGTAGTGATCGAGGCCCAGCACATGTGCATGATGATGCGCGGGGTGGAGAAGCAGAACTCGCAGATGTTCACCTCGGTGATGCTCGGCGCGTTCCGCGACTCGAACACCACCCGCCAGGAATTTCTGCAATTGATCGGAAGGAGCAAGTGA	MNPALSQHYREILVGLGEDPQREGLLDTPKRAAKAMQYLCHGYGQTLEEIVNGALFASDNDEMVIVRDIELYSLCEHHLLPFIGKAHVAYIPTGKVLGLSKVARIVDMFARRLQIQENLTRQIAEAVRQVTSAAGVAVVIEAQHMCMMMRGVEKQNSQMFTSVMLGAFRDSNTTRQEFLQLIGRSK	0	TRUE	TRUE	D3C65_07935, D3C65_07940, D3C65_07945	D3C65_07945	TRUE	PA3437	PA3437 , PA3438 , PA3439	41.0284	38.3586	38.5744	47.4869	47.9077	50.4884
D3C65_07945		1670074	1670778	-	dihydromonapterin reductase	PA3437	dihydromonapterin reductase, FolM	1.1118	0.152898	0.197854	0.357087	5.61485	1.65814	BCPGC ; PE	Folate biosynthesis ; One carbon pool by folate	ATGGCGACAGCCCCGATCCTGATCACCGGCGCCAGCCAGCGTGTCGGCCTGCATTGCGCCCGCCGCCTGCTGGCCGACGGCGAGTCGGTGATCGTCAGCTACCGCAGCGAACGCCCGGCGCTGGACGAACTGCGCCAGGCCGGCGCGCTGACCCTGCACGCCGACTTCGCCAGCGAGGCCGGCATCTTCGCCTTCATCGGGGCCCTCCGACAGCATACCGACAGCCTGCGAGCGATCGTCCACAACGCCTCGGACTGGGTCGCCGAGACGCCCGGCCACGAAGCCGAGGCGTTCCAGCAACTGTTCAGCGTGCACATGCTCGCGCCCTACCTGATCAACCTGCACTGCGCCGAGCTGCTGGAACGCTCGCAGCCCGCCGACATCGTCCACCTCACCGACGACGTGGCGCGCAAGGGCAGCGCCCGGCGTATCGCCTACTGCGCGAGCAAGGCCGGGCTGGACAACCTGACCCTGTCGTTCGCCGCGCGCTTCGCGCCGAGGATCAAGGTCAACGCCATTTCACCGGCACTGGTGATGTTCAACGACGGGGACGATGCCGAATACCGCGCCCGCACCCTGGCGAAATCCGCCCTCGGCATCGAACCGGGGCCGGAAGTCATCTACCAGAGCCTTCGCTACCTGTTGGACAACCCCTACGTCACCGGGACCACCCTGACCGTGAACGGCGGCCGCCACGTCAAGTGA	MATAPILITGASQRVGLHCARRLLADGESVIVSYRSERPALDELRQAGALTLHADFASEAGIFAFIGALRQHTDSLRAIVHNASDWVAETPGHEAEAFQQLFSVHMLAPYLINLHCAELLERSQPADIVHLTDDVARKGSARRIAYCASKAGLDNLTLSFAARFAPRIKVNAISPALVMFNDGDDAEYRARTLAKSALGIEPGPEVIYQSLRYLLDNPYVTGTTLTVNGGRHVK	0	TRUE	TRUE	D3C65_07935, D3C65_07940, D3C65_07945	D3C65_07945	TRUE	PA3437	PA3437 , PA3438 , PA3439	40.6642	46.1916	47.0924	49.8721	46.9864	52.1917
D3C65_07950		1670889	1671446	-	antibiotic biosynthesis monooxygenase	PA3436	hypothetical protein	0.417067	-1.26165	5.75547e-10	3.30909e-08	3.41489	38.4026	HUU		ATGTCTACCGCTCCCGTTACCCTGCTGGTGGCCCGCCGCGTCGCCGCCGGCCGTTACCGCGACTTCCTCGCCTGGCAGCGCGAAGGCGAAGCCCTCGCCGCCGACTTCCCCGGCTACCTCGGCTCCGGGGCGCTGGCGCCGCCCGCCGGCGGAGACGAATTCCAGATGATCTTTCGCTTCGCCGACGACGCCACCCTCGCCGCCTGGGCCCACTCCGCCTCGCGCCAGGCCTGGCTCGAACGCGGCCAGGGACTCTTCGACGAACCGCGCGAGCACCGCGCCCACGGCCTCGCCGCCTGGTTCGACGACAACCGCAAACCGCCGCGCTGGAAGCAGAGCGTGGCGATCTGGCTGGCGTTCTTCCCGGTCTCGCTGGCCTTCAACCTCGGCGCCGGCCCCTACCTCGGCGAGCTGTCGCTGGCCGCGCGGGTGCTGCTCAGCACGCTGGTCCTCACCCCGTTGATGACCTACTGGTTCATCCCTCTCTCCAGCCGCCTGCTCGCCCCCTGGCTGCACCGCCGCCCGCAGCGCGCCGCCAGCCTGCCGGAAGCGCACTGA	MSTAPVTLLVARRVAAGRYRDFLAWQREGEALAADFPGYLGSGALAPPAGGDEFQMIFRFADDATLAAWAHSASRQAWLERGQGLFDEPREHRAHGLAAWFDDNRKPPRWKQSVAIWLAFFPVSLAFNLGAGPYLGELSLAARVLLSTLVLTPLMTYWFIPLSSRLLAPWLHRRPQRAASLPEAH	0	TRUE	FALSE		D3C65_07950	FALSE	PA3436	PA3436	21.9708	17.509	22.9986	8.02291	10.1343	7.78617
D3C65_07955		1671726	1672178	+	flavodoxin	PA3435	conserved hypothetical protein	0.988997	-0.0159624	0.882913	0.935857	7.39715	0.0216906	HUU		ATGAAAGTCGCCATTCTCTCCGGCTCGGTCTACGGCACCGCCGAAGAAGTCGCCCGGCACGCCCAGAAATTGCTGTCCGCGGCCGGCCTCGAGGCCTCCCATCTGCCCCGCGCCAGCCTCGACGAACTCAAGGCCTTCGCCCCCGAGGCATTCCTGGTGGTGACCTCGACCACCGGCATGGGCGAACTGCCGGACAACCTGCAACCGCTGTACTACGCGATCCGCGACCAACTGCCGGCCTGGCACGGCCTGCCGGGTGGGGTCATCGGCCTGGGCGATTCGAGCTACGGCGACACGTTCTGCGGTGGCGGCGAGCAGGTTCGCGAACTGTTCGGCGAACTGGGCGTGCGTGAAGTGCTGCCGATGCTGCGCCTGGATGCCAGCGAAACCGTTACCCCCGAGACCGACGCCGAGCCTTGGCTGGCCGAGTTCGCCGCCGCCCTCAAGGGCTGA	MKVAILSGSVYGTAEEVARHAQKLLSAAGLEASHLPRASLDELKAFAPEAFLVVTSTTGMGELPDNLQPLYYAIRDQLPAWHGLPGGVIGLGDSSYGDTFCGGGEQVRELFGELGVREVLPMLRLDASETVTPETDAEPWLAEFAAALKG	0	TRUE	FALSE		D3C65_07955	FALSE	PA3435	PA3435	176.495	186.955	185.327	172.276	182.93	187.598
D3C65_07960		1672541	1673557	+	IS110-like element ISPa11 family transposase	PA3434	probable transposase	0.822682	-0.281594	0.0546371	0.143199	4.35254	3.69313	RPTP		ATGAACCTTAGTCGCATTGGTCTGGATCTGGCAAAACAAGTATTCCAGGTGCACGGCGTTGATCGTCACGAGCATGTGGTATGTCGTCGCCAACTCAAGCGGGCACAGGTGCGGGATTTCTTTCGCCAACTGCCGCCGTGCCTGGTGGCGATGGAGGCCTGCGGCAGTGCGCACTACTGGGCGCGCGAGTTGCGGGAGCTGGGCCACACGGTACGCCTGATCGCACCGCAGTTCGTAAAACCCTACGTCAAGGGTGACAAGCACGATGCACACGACGCCGAGGCGATCTGCGAAGCCGCCAGTCGTCCGAGCATGCGCTATGTCCCGGTGAAGAGCGCAGAGCAGCAGGCCGTGCAGTCGATGCATCGGGTGCGCAGTCGTCTAGTGCGGGCCCGCACGGCGTTGTGCAATGAGGTGCGTGGCTTGCTGGGTGAGTTCGGGCTGATCGCGACTCGACGTGGGCGAGCGGCGACGATGGCCTTGCTCGAAACGGTCATGGCTACCGAGCCGGCGCCCTTGCCGGCCCCGATGGGCGAGCTGTTGCGTGAATTGAAAGATGAATTGCAGACGCTGGAGGCGCGCATCGCTCGACTGGAGCGACAGATTCAGGCTCACGTACGTGGCGATGCCCGCATCCAGCGCCTGCTGGCGGTGGAAGGCATCGGCCCGATCAGCGCCAGCGCGGTGGCGGCATCCGCCGGTGATGCACGGCAATTCCGCACGGGCCGCCAGTTTGCGGCCTGGCTGGGCCTGGTGCCACGGCAGCACTCCACGGGCGGGCAGCAGCGCTTGGGCAACATCAGCAAGCGCGGCGATACCTACTTGCGGACCTTGCTCATCCATGGCGCCCGTGCAGTCGTGCGCTGTTGCGCCAACAAGACCGATGCCCGCAGCCGCTGGCTGCAAGGTCTGCTGCAACGGCGTCCTGCCAATGTCGTCGCCGTTGCCCTGGCCAACAAGAATGCCCGGATCCTTTGGGCTTTACTCAGCCGGGAGACATGCTACCGGCCCGGTTGA	MNLSRIGLDLAKQVFQVHGVDRHEHVVCRRQLKRAQVRDFFRQLPPCLVAMEACGSAHYWARELRELGHTVRLIAPQFVKPYVKGDKHDAHDAEAICEAASRPSMRYVPVKSAEQQAVQSMHRVRSRLVRARTALCNEVRGLLGEFGLIATRRGRAATMALLETVMATEPAPLPAPMGELLRELKDELQTLEARIARLERQIQAHVRGDARIQRLLAVEGIGPISASAVAASAGDARQFRTGRQFAAWLGLVPRQHSTGGQQRLGNISKRGDTYLRTLLIHGARAVVRCCANKTDARSRWLQGLLQRRPANVVAVALANKNARILWALLSRETCYRPG	0	TRUE	FALSE		D3C65_07960	FALSE	PA3434	PA3434	21.3639	22.6926	21.4167	15.3953	19.9615	18.4921
D3C65_07965		1674094	1674987	-	LysR family transcriptional regulator	PA3433	probable transcriptional regulator	0.99808	-0.00277251	0.986279	0.992274	3.99417	0.000295751	TR		ATGGAATTCCGTCAACTCCGCAGCTTCGTCGAAGTGGTCCGCCAGGGCAGCTTCACCCAGGCGGCTCAGGTCCGCCACGCCAGCCAGTCGACCATCAGCAAGCAGGTCGCCCAACTGGAGCAGAGCCTTGGCGTGCAGGTATTGGAACGCAACGGGCCGCACGTGCGCCTGACCGACGCCGGCGCCGTGGTGTTTCGCCGCGCCGAGGAGATGCTGCGGCTGCGCCGCGACCTGCTCAGCGAATTGGACGACCTCAGCCAGCTCAACCGCGGCGAACTGCGCCTGGGCCTGCCGTTGCTCGGTGCCGACGCGCTGTTCGCCCAACGCTTCGCCGAATACCGGCGGCGCTATCCGAACATCGCCGTGCACCTGGTGGAGGGCGGCAGCAAGACCATGGAGCAGGCGGTGCTGGCCGGCGAGCTGGAATTGGCCGGCAGCCTCACCCCGGCGGACGACGGCTTCGACTACCAGCCGTTCTGCAACGAACCGCTGGACGTGCTGCTGCCGGCCGGGCATCCCAAGGCCGCTGCCGCCAGCGTCGCCCTCGGCGAACTGGCGGACAGCCCGTTCCTGCTCTACCAGCAGAGCTTCACCCTCAACGACCGCCTGCTGCGCGCCTGCCTGGAGGCCGGCTTCAGCCCGCGCGAAGGCGGCCGCAGCGGCCAGGCCGACTTCCTCGGCGCGCTGGTGGCGGCCAACCAGGGAGTGGTGCTGCTACCACGGGTGATCGCTCGCGAGATCGAACGCCCGGGAGTGGTGCGGGTCCTGCTCAGGGAGCCGGACCTGCGCTGGGACATCGCCTTCATCTGGCGCCGTGGCGGCTACCTGTCGCGGGCGGCGCAGGCCTGGCTGGAGCTGCTGCGCGAGCAGCCGCTGGAGGAAAGCCCGGCGTAG	MEFRQLRSFVEVVRQGSFTQAAQVRHASQSTISKQVAQLEQSLGVQVLERNGPHVRLTDAGAVVFRRAEEMLRLRRDLLSELDDLSQLNRGELRLGLPLLGADALFAQRFAEYRRRYPNIAVHLVEGGSKTMEQAVLAGELELAGSLTPADDGFDYQPFCNEPLDVLLPAGHPKAAAASVALGELADSPFLLYQQSFTLNDRLLRACLEAGFSPREGGRSGQADFLGALVAANQGVVLLPRVIAREIERPGVVRVLLREPDLRWDIAFIWRRGGYLSRAAQAWLELLREQPLEESPA	0	TRUE	FALSE		D3C65_07965	FALSE	PA3433	PA3433	16.3871	15.8964	15.2107	15.1785	18.2213	13.8691
D3C65_07970		1675083	1675472	+	CidA/LrgA family protein	PA3432	hypothetical protein	0.548877	-0.865445	0.00774414	0.0332345	3.09184	7.09171	MP		ATGTTGCCCCCGCTCGTCCGCCGTCTGTCCCGCCTTGCCGCCGAACTGGCGGTACTCATCGCCTTCTGGTGGGCCGGCGGCTGGCTGGCGAAGGCCATCGGCCTGCCGCTGCCGGGCGGGGTGGTCGGCCTGGCGGCACTGTTGCTGCTGTTCGCCAGCGGCCTGCTGCGTCCGGCCTGGCTGCAGGCCGGCGCCGGCCTGTTGCTGGCGGAGATGTTGCTGTTCTTCATCCCGGCGCTGATGAGCCTGCTCGACTACGGCGCGCTGCTACGCAGCGAGGGCTGGCGCATCCTCCTGGTGATCATGCTCAGCACCCTGCTGGTGATGCTGGTCACCGCGGTGTCGGTGGAGTGGATGTGCCGCTGGAGGGCGCGCCATGAGTCTCGATAA	MLPPLVRRLSRLAAELAVLIAFWWAGGWLAKAIGLPLPGGVVGLAALLLLFASGLLRPAWLQAGAGLLLAEMLLFFIPALMSLLDYGALLRSEGWRILLVIMLSTLLVMLVTAVSVEWMCRWRARHESR	0	TRUE	TRUE	D3C65_07970, D3C65_07975	D3C65_07970	TRUE	PA3432	PA3431 , PA3432	17.8437	18.5458	7.42283	7.26398	7.67752	9.12442
D3C65_07975		1675459	1676145	+	LrgB family protein	PA3431	conserved hypothetical protein	0.540096	-0.888712	0.000460425	0.00368205	3.23301	12.2695	MP		ATGAGTCTCGATAAGCAAGCCCTGTTCTGGTTGGCGGCGACCGTCGGCGGCTACCTGCTGAGCCGCCAGCTGTACCGCCGGGTGAAGTGGTACTGGCTGTCGCCCATCGTGTTCGTCCCGGTGCTGCTCTATGCCCTGGCGATTCCCACCCATACCCGCTACGCCGACTACGCTCGCGACACCAATTGGCTGGTGGCGCTGCTCGGTCCGGCGACGGTGGCCTTCGCCATCCCGATCTGGCAGCAGCGCGAGCTGCTGATGCGCCACTGGCCGGCGCTGCTGGCCGGGATGTTCGCCGGCACCGCGGTGGCCATCGGCAGCTCCTGGGCGCTGGCCCAGGCCCTGGCGCTGGACGGCCAGGTCACGCTGTCGTTGCTGCCGCGCTCGATCACCACGCCGTTCGCCATGGAGATGTCCCACGACCTGGGTGGCGTGCCGGAACTGACCGCCGCCTTCGTGATGATCACCGGGGTGTTCGGCGCGGTGATCGGCGGCACCCTGCTGCGCGTCCTGCGCTTGCGCACGCCGCTGGCCCGCGGCGCGCTGTTCGGCGTCGGCGCGCACGGCGCCGGCACCAGTCGGGCCTACGAGTTCGGCGGCGAGGAAGGTTCGGCGGCCGGTCTGCTGATGGTTCTCACCGGGCTGTTCAACCTGCTGGTCGCGCCCCTGGTCGCCCACTGCCTGTAG	MSLDKQALFWLAATVGGYLLSRQLYRRVKWYWLSPIVFVPVLLYALAIPTHTRYADYARDTNWLVALLGPATVAFAIPIWQQRELLMRHWPALLAGMFAGTAVAIGSSWALAQALALDGQVTLSLLPRSITTPFAMEMSHDLGGVPELTAAFVMITGVFGAVIGGTLLRVLRLRTPLARGALFGVGAHGAGTSRAYEFGGEEGSAAGLLMVLTGLFNLLVAPLVAHCL	0	TRUE	TRUE	D3C65_07970, D3C65_07975	D3C65_07970	TRUE	PA3432	PA3431 , PA3432	18.8148	18.7762	9.00474	9.32392	9.31539	6.44792
D3C65_07980		1676274	1677053	+	class II aldolase	PA3430	probable aldolase	0.70243	-0.509574	0.0075578	0.0326847	2.851	7.13537	PE		GTGACCGCCGTTCACTCCCTGCCCGCCGATGTGCAAGCCCAGGTCTCCGCCGCCGAATGGCAGACCCGCGTCGATCTCGCTGCCTGCTACCGGCTGGTCGCCCTGCACGGTTGGGACGACCTGATCTTCACCCACATCTCGGCCAAGGTGCCGGGCACCGAGGACTTCCTGATCAACCCGTTCGGCCTGATGTTCCACGAGATCACCGCCTCCAGCCTGGTGAAGGTGGATGCCAGCGGCAAGAAGCTGATGGACAGCCCCTACGAGATCAACCCGGCCGGCTACACCATCCATAGCGCGGTGCACGAGGTCCGCCACGACGTCGAGTGCGTGCTGCACACCCATACCGCCGCGGGGATCGCGGTGTCCTGCCAGAAGCAGGGCCTGTTGCCGCTGTCGCAGCAATCGTTGTTCGTGCTCTCCAGCCTGTCCTACCACGCCTACGAGGGCGTCGCCCTGAACCATGAGGAAAAGGCCCGCCTGCAGGCCGACCTGGGGGCCAGCAATTTCCTGATCCTGCCCAACCACGGCCTGCTCACCTGCGGCGGTTCCATCGCCGATACCTTCCTCATGATGTTCACCCTGCAACGCGCCTGCGAGGTACAGGTGATGGCGCAGAGCGGCGGCGCCGAGCTGATCCACATCCCGGGGCAGATCCTCGCCGGCGCGCGCGACATGATCGCCGGGGTGATGCGCAGCAAGACCGGCATGGGCGGCCAGCTCGCCTGGCCGGCGCTGCTGCGCAAGCTCGACCAGCAGAACCCGGGCTACCGCCAGTGA	MTAVHSLPADVQAQVSAAEWQTRVDLAACYRLVALHGWDDLIFTHISAKVPGTEDFLINPFGLMFHEITASSLVKVDASGKKLMDSPYEINPAGYTIHSAVHEVRHDVECVLHTHTAAGIAVSCQKQGLLPLSQQSLFVLSSLSYHAYEGVALNHEEKARLQADLGASNFLILPNHGLLTCGGSIADTFLMMFTLQRACEVQVMAQSGGAELIHIPGQILAGARDMIAGVMRSKTGMGGQLAWPALLRKLDQQNPGYRQ	0	TRUE	TRUE	D3C65_07980, D3C65_07985	D3C65_07980	TRUE	PA3430	PA3429 , PA3430	8.37561	11.7495	10.5867	7.3724	7.37042	6.8129
D3C65_07995		1678454	1679365	+	SDR family oxidoreductase	PA3427	probable short-chain dehydrogenases	0.856876	-0.222841	0.175437	0.329971	3.62757	1.83586	PE		ATGAGCGATGCCCTGCGTTTCGACGACCAAGTCGTGATCGTCACCGGAGCCGGCGGCGGCCTTGGCCGCGCCCACGCCCTGCTGTTCGCGAAGCATGGCGCCCGGGTGGTGGTCAACGACCTCGGCGGTAGCACCCATGGCGAAGGCGCCAGTGCCTCGGCGGCGGACAAGGTGGTGGCGGAGATCCGTGCCGCCGGCGGCACCGCGGTGGCCAACCACGACTCGGTCACGGACGGCGGCAGGATCGTGGAGAACGCGCTGGACGCCTTCGGTCGCGTCGACGTGGTGGTCAACAATGCCGGCATCCTGCGTGACAAGACCTTCCACAAGATGGAGGACGCCGACTGGGACCTGGTCTACCAGGTGCATGTCGAAGGCGCCTACAAGGTCACTCGCGCCGCCTGGCCGCACTTGCGCGAGCAGGCCTACGGGCGGGTGGTGTTCACCTCCTCGACCTCGGGCATCTACGGCAACTTCGGCCAAAGCAACTACGGCATGGCCAAGCTCGGCCTCTACGGCCTGACCCGCACCCTGGCCCTGGAAGGGCGCAAGAACAATATCCTGGTCAACGCCATCGCCCCCACCGGCGGTACGCGGATGACCGAGGGGCTGATCCCGCCGCAGGTCTTCGAGCAGCTCAAGCCGGAGCTGGTCAGCCCGCTGGTGGTCTACCTCGGCAGCTCGGCCTGCGAGGATACCTCGGGGCTCTATGAGGTCGGCGGTGGCTGGATCGGCAAGGTACGCTGGGAACGCAGCCTGGGCTTCGGCTTCGATCCGAAGGCCGGCTTCGACGCCGAGGACGTGGCCGCGCACTGGCAGCAGATCTGCGACTTCGAGAACGCCGCGCACCCGGCGGACAACGTCGAGGCGCTCCGTGAAATGATGGCCAACCTGCAGAAGCACGCGCTCTGA	MSDALRFDDQVVIVTGAGGGLGRAHALLFAKHGARVVVNDLGGSTHGEGASASAADKVVAEIRAAGGTAVANHDSVTDGGRIVENALDAFGRVDVVVNNAGILRDKTFHKMEDADWDLVYQVHVEGAYKVTRAAWPHLREQAYGRVVFTSSTSGIYGNFGQSNYGMAKLGLYGLTRTLALEGRKNNILVNAIAPTGGTRMTEGLIPPQVFEQLKPELVSPLVVYLGSSACEDTSGLYEVGGGWIGKVRWERSLGFGFDPKAGFDAEDVAAHWQQICDFENAAHPADNVEALREMMANLQKHAL	0	TRUE	FALSE		D3C65_07995	FALSE	PA3427	PA3427	15.7801	13.8229	17.5227	14.3111	13.0006	13.0175
D3C65_08000		1679482	1680252	+	crotonase/enoyl-CoA hydratase family protein	PA3426	probable enoyl CoA-hydratase/isomerase	0.821669	-0.283372	0.0950679	0.214926	3.9919	2.7864	PE	Propanoate metabolism ; Butanoate metabolism ; Fatty acid degradation ; Valine, leucine and isoleucine degradation ; Lysine degradation ; Phenylalanine metabolism ; Tryptophan metabolism ; beta-Alanine metabolism ; Limonene and pinene degradation ; Geraniol degradation ; Benzoate degradation ; Aminobenzoate degradation ; Caprolactam degradation	ATGAGTGTCATCGTCGAACGCAACGGCCCGGTCACCACCCTGGTCATCGCTCGCCCTGAGCGGCGCAATGCGGTGGACCGGCCGACCGCCCAGGCCCTGGCCGACGCCCTGCGCGAGTTCGAAGCGGACGATACGGCGCGGGTCGCGGTACTCACCGGCAGCGGCGGCAATTTCTGCGCCGGCGCCGACCTGGCGGCGGTGGCCGAGGATGGCGAGCGGCGCAATCGCCTGGAGGCGGAGGGCGACGGACCGATGGGGCCGAGCCGCATGCAGCTCGGCAAGCCGCTGATCGCCGCCATCGAAGGCTATGCGGTGGCCGGCGGGCTGGAGCTGGCGCTGCTCGCCGACCTGCGGGTGATGGCCGAGGACGCTATCTGCGGAGTGTTCTGCCGGCGTTTCGGGGTGCCGCTGATCGATGGCGGCAGCGTGCGCCTGCCACGGATCGTCGGGCAGGGCCGGGCGCTCGACCTGATCCTCACCGGGCGTCCGGTGAAGGCCGACGAAGCGTTGCAGATCGGCCTGGCCAACAGGGTGGTGCCGAGCGGTTCGGCGCGAGCCGAGGCCGAGGAGCTGGCGGCGGAACTCGCCGCCTTCCCGCAGACCTGCATGCTCGCCGATCGCGCCAGCGTATACGCGCAGTGGGAACTGTCCTTCGACGTGGCCCTGGCCAACGAATTCCAGGGCGGGCTGGCGGTGATCGAGAGCGGCGAGACCCTGGAGGGCGCGCAGCGCTTCAAGGACGGCGAGGGGCGCCACGGGCGCTTCGAGTGA	MSVIVERNGPVTTLVIARPERRNAVDRPTAQALADALREFEADDTARVAVLTGSGGNFCAGADLAAVAEDGERRNRLEAEGDGPMGPSRMQLGKPLIAAIEGYAVAGGLELALLADLRVMAEDAICGVFCRRFGVPLIDGGSVRLPRIVGQGRALDLILTGRPVKADEALQIGLANRVVPSGSARAEAEELAAELAAFPQTCMLADRASVYAQWELSFDVALANEFQGGLAVIESGETLEGAQRFKDGEGRHGRFE	0	TRUE	FALSE		D3C65_08000	FALSE	PA3426	PA3426	19.6645	18.3154	21.4167	14.6364	16.8905	17.2756
D3C65_08010		1680651	1682057	-	FAD-dependent oxidoreductase	PA3424	hypothetical protein	1.43414	0.520185	0.0334436	0.0996558	2.71684	4.52292	HUU		ATGTCGGCCTGGCGCCACCTCAGCCTGTGGATGAATCAACTGGACGATCCGCTCGAAGCGCGCCCGTCCCTGGAAGAATCCCTCGAGGTCGACGTGGCCATCGTCGGCGCCGGCTACACCGGCCTCTGGACCGCCTATTACCTGAAGCGCCGGGCGCCGCAGTTGCGCGTCGCCATCGTCGAGGCAGAAACCGCCGGCTTCGGCGCCTCGGGGCGCAACGGCGGCTGGCTGATGGGCAACCTGCTCGGCGAGGACGGCCTGCTCGCCGGCTTGCCGCCGGAGCGGCGCCGGGCCGGCTACGACCTGCTGCACGGGATTCCCGACGAAGTCGCGCGGGTGCTGCAAGAGGAAGGCATCGACTGCGACTACCGCAAGGGCGGCGTGCTCTACTGCGCGGCGCGCTACCCGGAACAGGAACGCCGCCTGCGCGCCTATCTGCATGATCTCTATGCCGAAGGCCTGGACGAAAGCGACTACCGCTGGCTGACGCCGCAGGAACTCGACCAGCAGTTGCGCATCCCCGGCAGCTACGGGGCGATCCATTCGCCGCACTGCGCCACCATCCAGCCGGCCAGGCTCGCGCGCGGCCTGGCCCGCGCGGTGGAGCGCCTGGGCGTGCGGCTGTTCGAGAAGAGCCGGGTGCTGCACTGGCAACGCGGCCTGCTGCGCACCGAGCGCGGCGAACTGCGCGCCGAATGGATCGTACCGGCAGTGGAAGGCTACGCCGCCAGCCTGCCGCCGCTGGGCCACTACCAGTTGCCGGTGCAGAGTCTGCTGGTGGCCACCGAGCCGCTGCCGTCGTCGGTCTGGGCGGAGATCGGCCTGGAGCGCGGCCAGGCCTTCAGCGAATTCAGCCGCCAGGTCACCTATGGCCAGCGCACCGCCGACGACCGCCTGGCCTTCGGCGCGCGGGGCGGCTACCGCTTCGGCGGCAAGCTGCGCAGCGACTTCAGCCTCGACGACGAGGAAGTCGGCCTGCGTCGCTACCTGTTCGGCGAACTCTTCCCGCTGCTCAAGGACGCCAGGATCAGCCACACCTGGGGCGGCAACCTCGGCATGGCCCGGCGCTTCCGCCCGCACATGTTGCTCGACCGCGCCAGTGGCATCGCCCTCTCCGGCGGCTACGGCGGCGAAGGGGTCGGCGCCAGCAACCTCGGCGGCCGCACCCTGGCCGCGCTGATCCTCGGTGAGGACAGCGAGCTGCTGCGGCAGCCCTGGGTGCTGGGCGAGCGTCCGCTGGACAGCCTGGCCCGCTGGGAACCGGAACCCTGCCGCTGGCTCGGCTACAACGCGATCATCCGCAGTTTCGTCCATGAGGACCGGGTCCTTGCCGACCCGCACAGCGCGCCCTGGCGCCGCAGCCTGGCGCAAACCCTCGCGGCCGGCATGGAAAGCCTGATGCGCTGA	MSAWRHLSLWMNQLDDPLEARPSLEESLEVDVAIVGAGYTGLWTAYYLKRRAPQLRVAIVEAETAGFGASGRNGGWLMGNLLGEDGLLAGLPPERRRAGYDLLHGIPDEVARVLQEEGIDCDYRKGGVLYCAARYPEQERRLRAYLHDLYAEGLDESDYRWLTPQELDQQLRIPGSYGAIHSPHCATIQPARLARGLARAVERLGVRLFEKSRVLHWQRGLLRTERGELRAEWIVPAVEGYAASLPPLGHYQLPVQSLLVATEPLPSSVWAEIGLERGQAFSEFSRQVTYGQRTADDRLAFGARGGYRFGGKLRSDFSLDDEEVGLRRYLFGELFPLLKDARISHTWGGNLGMARRFRPHMLLDRASGIALSGGYGGEGVGASNLGGRTLAALILGEDSELLRQPWVLGERPLDSLARWEPEPCRWLGYNAIIRSFVHEDRVLADPHSAPWRRSLAQTLAAGMESLMR	0	TRUE	TRUE	D3C65_08005, D3C65_08010	D3C65_08010	TRUE	PA3424	PA3424 , PA3425	4.85543	4.49245	4.74574	8.78183	6.03965	5.35299
D3C65_08015		1682148	1682891	-	helix-turn-helix domain-containing protein	PA3423	probable transcriptional regulator	1.14451	0.194731	0.194148	0.352656	4.30073	1.68586	TR		ATGCGTTATCACCTCAGCTGGAAGCACCGCGACATCGACGCGGTGATGGCGCTCTATCATCCCGAGGTCGAATACAACGACTTCTTCCAGAACCGCCGGATGCGCCTGGCCGATCTCCGCGAGTACGTCGAGGCGACCATGCCCAAGGGCCCCGACGAGTCGCTGGAGCACACCGACCGTATCCGCTTCGACGGCGATACCGCCTTCATCCAGTACCGCCTGCGGGTGACCCTCAGCGGCCGCCTGGCTTCGTTCCGCGCCAGCGAGGCGATCACCGTGCGCGACGGCCTGATCTGGCGCATCAACGAATACGCCTCGCTGGTCCACGAAAGCGGCGGCGGAGCCCAGGCCGGCGGCGACGGCCGGCCGCCGGCCAGCCGCCTGGGGCTTTCGGCCAAGCAGCTGAGCCTGCTGGCACGCGACCTGGAGCACTACTTCCAGCAGGCCCAGCCCTATCTCGATCCGGACCTGGACCTGACCCAGGTGGCCAATGCCACCGGCTATACGCGCAACCAGATTTCCTACCTGCTCAACCAGGTGCTCGGCCTGAGCTTCTACCAGTACGTCAACCAGACCCGCCTGCAACACCTGCTCGGCCAGCTTTCCGGCGAGCTGCCCGGACGGGTCGACGAACTGGCCTTCGCCGCCGGCTTCAATTCGCTGTCGGCCTTCTACCGCTGCTTCCGCCAGCACACCGGCCAGTCTCCGCGCGAATACCTGAAGCGCCTGTCGTCGCGCCGCTGA	MRYHLSWKHRDIDAVMALYHPEVEYNDFFQNRRMRLADLREYVEATMPKGPDESLEHTDRIRFDGDTAFIQYRLRVTLSGRLASFRASEAITVRDGLIWRINEYASLVHESGGGAQAGGDGRPPASRLGLSAKQLSLLARDLEHYFQQAQPYLDPDLDLTQVANATGYTRNQISYLLNQVLGLSFYQYVNQTRLQHLLGQLSGELPGRVDELAFAAGFNSLSAFYRCFRQHTGQSPREYLKRLSSRR	0	TRUE	FALSE		D3C65_08015	FALSE	PA3423	PA3423	14.4449	15.8964	13.7505	17.0216	16.5834	16.9106
D3C65_08020		1683176	1684933	+	DUF1302 domain-containing protein	PA3422	hypothetical protein	0.933465	-0.0993327	0.731446	0.839495	1.58738	0.117788	HUU		ATGACAACAACAAAAAGGCGCGGAATCTTCCCTCTGCACGCACTCGCTGCGGCCACAGCCCTGGGTTGCGCCACCCAGGCCTCGGCCGTGTCATTCAACATCGGGGAGATCGAAGGGCAATTCGACTCGTCGCTGTCGGTGGGGGCCAGCTGGTCCATGCGTTCCGCCGACAAGGACTACATCGGCACCCGCAACGGCGGCCACGCCTCGTCGCAGACCTCCGACGACGGCCGGCTGAACTTCAAGAAGGGCGAAACCTTCTCGAAGATCTTCAAGGGCATCCACGATCTGGAACTCAAGTACGGCGACACCGGCGCGTTCTTCCGTGGCAAGTACTGGTACGACTTCGAGCTGAAGGACGAACACCGCCTGCTCTACGACATCGACGACCACAATCGCAAGGAGGGCGCCAAGTCTTCCGGGGCGCAGCTGCTCGATGCCTTCCTCTACCACAACTACAGCATCGGCGACCTGCCCGGCAGCGTGCGGGTCGGCAAGCAGGTGGTGAGCTGGGGCGAGAGCACGTTCATCCAGAACTCGATCAACAGCATCAACCCGATGGACGTCGCCGCGTTCCGCCGGCCCGGCGCGGAGATCAAGGAAGGCCTGATCCCGGTGAACATGCTCTACCTGTCCCAGGGCATCAGCGACGCGCTGACCGTCGAAGGCTTCTACCAGTTGGAGTGGGACCAGACGGTGATCGACAACTGCGGCACCTTCTTCTCCACCACCGACGTGGTCGCCGATGGCTGCGAGCGGATGGTCTATGCCGGCAGCGACTTCGACCCGAACCCGGCCAACGGCTACCGCTATCTGCCGCGCGCCGGCGATCGCGATGCCCGCGACAGCGGCCAGTGGGGCCTGGCCCTGCGTTGGTACGCGGCGGAGCTGAACGACACCGAGTTCGGCCTGTACGCGATGAACTACCACAGTCGCAACCCGTACTACAGTGTGATCGCCGGCAACGGCCTGGCCACCTCCGACCCGGTCACCGGGCGCTCCACCGGCTATTACTTCATCGACTATCCCGAGGACATCCGCCTCTACGGCCTGAGCTTCCAGACCAACATCGGCAGCACCTCGGTGGCCGGCGAGCTGAGCTACCGGCCGAACATGCCGCTACAAATCAACAGCACCGACATGTCGATCGCCGCGATCTACCCGACCACCCTGTTCGGCAACCCGATCTACGACAGCGGCTTCGCCACCCCGCGCGCCGGCGAGGTGATCAACGGCTACGTGCGCAAGCCGGTGACCCAGGCACAGGTGACCGTCACCCAGTTCTTCGACCGGGTACTGGCGGCCGACCGCCTGACCGTGGTCGGCGAAGTCGGCTACAACCACCTCAGCGGGGTCGACGGCGACGACCTGCGCTACGGCCGCGACGCCATCTACGGCATCGGCGAACTGCCGAACAACGCCTTGTGCACCGGCGCGCTCAACGTGGCCAACCCGCAGGAGTGCAACAGCCACGGCTTCTACACCCGCAACTCGTGGGGCTACCGCCTGCGTGGGATCCTCGAATATCCCAACGTGTTCGCCGGGGTCAACCTGAAGCCGAACCTGGCCTGGTCGCACGACGTCGAGGGCTACGGGCCGAACTTCAGCGAGGGCGCCAAGGCCGTCAGCGTCGGCCTCGATGCCGACTACCAGAACACCTATACCGCCAGCATCAGCTACACCGACTTCTTCGGCGGCAACTACAACCCGATCAACGACCGCGACTTCCTCGCGGTGAGCTTCGGGGTGAACTTCTGA	MTTTKRRGIFPLHALAAATALGCATQASAVSFNIGEIEGQFDSSLSVGASWSMRSADKDYIGTRNGGHASSQTSDDGRLNFKKGETFSKIFKGIHDLELKYGDTGAFFRGKYWYDFELKDEHRLLYDIDDHNRKEGAKSSGAQLLDAFLYHNYSIGDLPGSVRVGKQVVSWGESTFIQNSINSINPMDVAAFRRPGAEIKEGLIPVNMLYLSQGISDALTVEGFYQLEWDQTVIDNCGTFFSTTDVVADGCERMVYAGSDFDPNPANGYRYLPRAGDRDARDSGQWGLALRWYAAELNDTEFGLYAMNYHSRNPYYSVIAGNGLATSDPVTGRSTGYYFIDYPEDIRLYGLSFQTNIGSTSVAGELSYRPNMPLQINSTDMSIAAIYPTTLFGNPIYDSGFATPRAGEVINGYVRKPVTQAQVTVTQFFDRVLAADRLTVVGEVGYNHLSGVDGDDLRYGRDAIYGIGELPNNALCTGALNVANPQECNSHGFYTRNSWGYRLRGILEYPNVFAGVNLKPNLAWSHDVEGYGPNFSEGAKAVSVGLDADYQNTYTASISYTDFFGGNYNPINDRDFLAVSFGVNF	0	TRUE	FALSE		D3C65_08020	FALSE	PA3422	PA3422	2.5491	3.68612	3.28551	2.92728	1.8426	4.25806
D3C65_08025		1684990	1686360	+	DUF1329 domain-containing protein	PA3421	conserved hypothetical protein	0.720111	-0.473709	0.0419522	0.117101	1.91159	4.13713	HUU		ATGAAAACAGCACGACTCCTGTCCTCCGGGGCGCTGGCCCTCAGCCTGCTGGCCGGTTCGGTGACGGCGGCGGTTTCGCCCGACGAGGCCGCCAAGCTCGGCAGCAGCCTGACCCCCATCGGCGCGCAGAAGGAAGGCAACGCCGACGGCAGCATCCCGGCCTGGACCGGCGGCCTCGCGGCCAGCGCCGGCAAGGTCGATGGCAAGGGCTTCCTTTCCGATCCCTTTGCCGACGAGAAGCCGCTGTTCACCATCACCGCGCAGAACGTCGAGCAATACAAGGACAAGCTCTCCGACGGCCAGTTGGCGATGTTCAAGCGCTACCCGGAAACCTACCGGATCCCGGTGTACAAGACCCATCGCACGGTGGCCCTGCCGGCCGAGATCGACGAGGCGGTCAAGCAGAGCGCGCTGAACGTGCAGCCGATCAACGACGGCAACGGCCTGTCGAATTTCGAGAAGAGCCGCTACTACGCCTTCCCGATCCCGAAGAACGGTGTCGAAGTGCTCTGGAACCACATCACCCGCTACCGCGGCGGCAACCTCAAGCGCACCATCGTCCAGGCCACCCCGCAGACCAACGGCAGCTTCACGCCGATCCGCTTCGAGGAGTCGGTGGCATTCCCGCAGAACATGCCCGACCTCGACCAGAGCAAGGCGGCCAACATCCTCACCTTCTTCAAGCAGCAGGTGACCGCGCCGGCGCGCCTGGCGGGCAACGTGCTGCTGGTCCACGAGACCCTCGACCAGGTCAAGGAGCCGCGCCTGGCCTGGGTCTACAACGCCGGCCAGCGCCGCGTGCGGCGCGCCCCGCAGGTGGCCTACGATGGCCCGGGCACCGCCGCCGACGGCCTGCGCACCTCGGATAACTTCGACATGTTCTCCGGCGCCCCGGACCGCTACGACTGGAAGCTGGTCGGCAAGCGCGAGATGTACATCCCCTACAACGCCTACAAGCTCAACGACCCGACCCTGAAGTACAGCGACATCATCAAGGCCGGGCACATCAACCAGGACCTGACCCGCTACGAGCTGCACCGGGTGTGGGAAGTGGTCGGCACGGTGAAGCCGGGCGAGCGGCACATCTACGCCAAGCGCCACATGTACATCGACGAGGACAGCTGGCAGATCGCCCTGGTCGACCACTACGACGGTCGCGGCCAGCTCTGGCGGGTCGGCGAGGGCCACGCGCAGTACCACTACGACCAGAAGGTCGCCGGCTACACCCTGGAGGCGCTCTACGACGTGATCGCCGGTCGCTACCTGGCGCTGGGCATGAACAACGAGGAGAAGCGCGGCTACGAGTTCGGCTTCAAGGCCTCGTCCGCCGACTACACGCCGGCCGCCCTGCGCAACGCCGGGGTACGCTGA	MKTARLLSSGALALSLLAGSVTAAVSPDEAAKLGSSLTPIGAQKEGNADGSIPAWTGGLAASAGKVDGKGFLSDPFADEKPLFTITAQNVEQYKDKLSDGQLAMFKRYPETYRIPVYKTHRTVALPAEIDEAVKQSALNVQPINDGNGLSNFEKSRYYAFPIPKNGVEVLWNHITRYRGGNLKRTIVQATPQTNGSFTPIRFEESVAFPQNMPDLDQSKAANILTFFKQQVTAPARLAGNVLLVHETLDQVKEPRLAWVYNAGQRRVRRAPQVAYDGPGTAADGLRTSDNFDMFSGAPDRYDWKLVGKREMYIPYNAYKLNDPTLKYSDIIKAGHINQDLTRYELHRVWEVVGTVKPGERHIYAKRHMYIDEDSWQIALVDHYDGRGQLWRVGEGHAQYHYDQKVAGYTLEALYDVIAGRYLALGMNNEEKRGYEFGFKASSADYTPAALRNAGVR	0	TRUE	FALSE		D3C65_08025	FALSE	PA3421	PA3421	5.0982	5.75955	5.23248	4.11987	3.58284	3.89309
D3C65_08030		1686510	1688993	+	helix-turn-helix transcriptional regulator	PA3420	probable transcriptional regulator	0.593015	-0.75386	0.0165476	0.0591898	1.09438	5.74374	TR		ATGACCGAGCCGACCGAGCTGCCCGCCGCCTTGCCGCGGCTGCCGCCGCAGCACCTGCCGCGGCCCCGTTTGCACCAGCCGCTGCTGCGCGGCGAATGCCGCCTGCGACTGCTCTGCGCGCCCGCCGGCAGCGGCAAGACCGTCCTCCTCGGAGAATGCGCGCGGCGGGCGCCGCCTGGCGTGCAGGTGGTCTGGCTGGCGCTGGGCGGGGAAGCGCTGGACCCCGCGACCTTCCGCCGCCGCCTGGCCGGCGCCCTCGGCTTGCCCGAGGACAGCGACGAAGCACAACTGTGCCGGCGGCTGCGCAACGCATCCGCGCTGTGGCTGCTGCTCGACGATTACCCACGGCACCCCGACCCCGCCCTCGACGCCTGCCTCGATCGCCTGTTGAGCGCGGCCTCGCCACGGGTGGGCTGGTGGCTGGCGAGCCGGCGGCGGCCGCAGTGCAACCTGGCGCGGTTGCTGCTGGAAGGGGAGTTGCTGGAGGTCGACGGCGGCCTGCTGGCGTTCGATGCCGACGAGGTCGCCGAACTGCTCCGCCTGCACGGGCGCAGCGCCGATGCCGCTACGGCCGGGACACTGCTGGAACGCAGCGGCGGTTGGTGCGCCGCGTTGCGCTTGCGCCTGCTGGTCGGCGAAGAGACGGCCGGACCGTTGTTGCAGGAATACCTCCAGCACGAGTTGCTCGACGAGCTGCCGCCGCCGCTGGCCGACGCCGCGCGTGCCCTGGCCTGGCTGCCGCAAGTCGGTCTGGAGCTGTTCCGCCGGCTGTTCGAGGAGCTGCCCCACGGGCTGGACGACCTGTTGGCGCGGGGCTTCCCCCTGCTGGCCGATGCGAACCAGCGCTACAGCCTGCCGCCGGCGATCCGCGAGGCCTGGCGCGAAGCGCCACAGCGCCCGCAGCGGGACTTCCACCGGGAAGCCTGCGAATGGTTCGCCGAACACGGCGAGACCCGCGAGGCGGTCGACCAGGCGCTGGCCGCCGACGAACCGGAAACCGCCGCCGGATTGTTGCAGAAGCTCACCGAGGAGCAATTGCTGCACGGCCACAACATCGGCATGGTCCTGGCCCTGCGCGACGAACTGCCGGCGGCGCTGCTGGCCAGCACGCCGCGCCTGGTGATCCTGAATGCCTGGACGCTGCTCTACGCCGGACGCCTGGCCGAAGCCGAGGACTGCATCGGCCAGTTGGCGCGCTTCCTGCCGATGCCCTCGGCGTCCCGCCAGCGGGTGCTGCTGGCGCAATGGCAGGGCTTGTTCGGGATCCTCCTGCACTGCCGCGGCGAGCGCGGCGCCGCCGACTACCTGCGCGAGGCGCTGGAGCAACTGCCGGAGGACGCCTGGTCGCAGGGACTGATCTGCCGCTCGGCGCTGATGCAACTGGCGATGATCGAGGGGCGGATGGACCAGGCGCGGTTGATCGGCCGCGATGCCTTGCGCCTGGCGCGCGAGCACGACAGCCTGATCTTCGAGGCGTTGATCGAACTGGAGCGGGCGCAGTGGCTGGAGCAGCGCGGCGAACTGCTGCGCGCGGAAGGCGTCCTCGATCGCGCCCAGCGCTACCTGGAGGACCTCGGCCAGCAGGGCAGCCCGATGCTCGGCCGGATCGCCCTGCGCCGCGCGCGCCTGTGCTTGCAGCAGGGCCGCGAGGTCGAGGCCGGGCACTGGTATCGGCTGGGGCTGGAGCAGGCACGGGAGAATCTCGATCCCTGGGCGCTCTACGGCTACCTGGGACTGGCCTTGCTGGAAGCCGGGCAGGGCGACCTGGACGCGGCGTTCAACCGCCTGCTGGAGGTCGAGCGGCTGATGCAGCAGCGCCATGTCCCCGATCCGCTGTATCGCGGCGCGCTGCTGCTGGTCAGCTCCGCCCTGACCCTGCAGCAGGGAAGGCCGGCGCAGGCGCGGGAGATCCTGCTGCGGGTCCGCGCCTACTTCCAGCCGGGACGGGCGCGCCTGTCGCCGCCCTCCGAACCGGAGCTGGAAGCGCGGGTAGAGCACCAATTGGCACTGGCCGAACTCTACAGCGGCGAGGCAGCCGCCGCCGAAGCGCGGCTGCGCGGGCTGCTCGCCATTCTCGAGGCGCAGGGGCGGCAGACGCTGCTTTGCGAAGTGCGCATGGGTATCGCCGAGTGCCAGTTCCTCTCCGGACAATTGCCCCAGGCCCAGCAGACCCTGCGCAGCGGCCTGGAGCTGGCGGAGCGGCTAGGCCTGCAACTGCCGCAGCGGCGACTGCGGGATCGCCAGCCGCAACTGTTCGCCGCCCTGCCGGGGGAAGAAGAGGAGGGGCTCAGTCCGCTCAGTTGTCGGGAGCTGGCGGTGCTCGGCCTGATCGCCCAGGGCTGCTCCAACCAGGAGATCGGCGAGCAACTGTTCATTTCCCTGCACACGGTGAAGACCCACGCCCGGCGGATCAACGGCAAGCTCGGGGTGGCCCGCCGGACCCAGGCGGTGGCGCGGGCCAAGGCCCTCGGCCTGCTCGCCTGA	MTEPTELPAALPRLPPQHLPRPRLHQPLLRGECRLRLLCAPAGSGKTVLLGECARRAPPGVQVVWLALGGEALDPATFRRRLAGALGLPEDSDEAQLCRRLRNASALWLLLDDYPRHPDPALDACLDRLLSAASPRVGWWLASRRRPQCNLARLLLEGELLEVDGGLLAFDADEVAELLRLHGRSADAATAGTLLERSGGWCAALRLRLLVGEETAGPLLQEYLQHELLDELPPPLADAARALAWLPQVGLELFRRLFEELPHGLDDLLARGFPLLADANQRYSLPPAIREAWREAPQRPQRDFHREACEWFAEHGETREAVDQALAADEPETAAGLLQKLTEEQLLHGHNIGMVLALRDELPAALLASTPRLVILNAWTLLYAGRLAEAEDCIGQLARFLPMPSASRQRVLLAQWQGLFGILLHCRGERGAADYLREALEQLPEDAWSQGLICRSALMQLAMIEGRMDQARLIGRDALRLAREHDSLIFEALIELERAQWLEQRGELLRAEGVLDRAQRYLEDLGQQGSPMLGRIALRRARLCLQQGREVEAGHWYRLGLEQARENLDPWALYGYLGLALLEAGQGDLDAAFNRLLEVERLMQQRHVPDPLYRGALLLVSSALTLQQGRPAQAREILLRVRAYFQPGRARLSPPSEPELEARVEHQLALAELYSGEAAAAEARLRGLLAILEAQGRQTLLCEVRMGIAECQFLSGQLPQAQQTLRSGLELAERLGLQLPQRRLRDRQPQLFAALPGEEEEGLSPLSCRELAVLGLIAQGCSNQEIGEQLFISLHTVKTHARRINGKLGVARRTQAVARAKALGLLA	0	TRUE	FALSE		D3C65_08030	FALSE	PA3420	PA3420	2.91326	2.07344	1.94697	1.19259	1.02367	1.94654
D3C65_08035		1689000	1689812	-	hypothetical protein	PA3419	hypothetical protein	0.929526	-0.105433	0.561879	0.720225	4.09561	0.336462	HUU		ATGGACCCGCGTCAAGCCTGCCTCGATTGTCTCGCCCAGGAACCGCCAGCGCTGTTCGAGGCGGCCCTGTGGATCGCCGCGGAGCACCTCCCGGCGTATTCGCCCGCCCACGCCCTGCGCGAGCTCGACGAACTCGTCCGGCAGATCGGCGCCAGCCTGGACGACCGCGCCTCGGCCAGCGAGCGCGCCCAGGGGTTGCTGCGGCGAATGAGCGAACAGGGTTTCTGCGAAGACGACGACTTCCCCCTGCAACCGCGCTCGGCCCTGCTCCCGCTGGTGCTGCAGCGGCGCCAGGGACAGCCGTTGTCGCTGGCGCTGGTGGCCATGGAACTGGCGCGGCGGCTGGACATTCCGCTGGTCGGAGTGAACTTCCCGGGACGCTTCCTGCTGCGCGTGCCGCAGGCCGACCATCTGCTCGACCCGGCCACCGGGCGACGCCTCTATACCCCCGACTGCCGCGAACTGCTGCTGCGCCTGCAAGGGCCGAAGAGCGAACTGCAAGCCGCCTACCTGAAGCAGGCCTCTCCCGGGGAAATCCTCCAGCGTCTGTCGCGCAACCTGCGACAACTGCACAGCGCCGCCGGCGAGCCGCTGGCCGCGCTGAAGGATGCCCAGCGGGTGATCGAACTCGGCCCGGTGGGCGCCGCCGACCACGAGGCCCGCGCCGGCCTCTATCGGCAACTGGATTGCCCGCAGGCGGAACGCTACGACCTGGAACGCGCGCTCTTGCTCAGCGACGATCCCACCGAGCAACTGCGCCTCGGCCAGCGCCTGGGCGAACTCGCCCCGCCGACCAGCCGCGCCCTGCACTGA	MDPRQACLDCLAQEPPALFEAALWIAAEHLPAYSPAHALRELDELVRQIGASLDDRASASERAQGLLRRMSEQGFCEDDDFPLQPRSALLPLVLQRRQGQPLSLALVAMELARRLDIPLVGVNFPGRFLLRVPQADHLLDPATGRRLYTPDCRELLLRLQGPKSELQAAYLKQASPGEILQRLSRNLRQLHSAAGEPLAALKDAQRVIELGPVGAADHEARAGLYRQLDCPQAERYDLERALLLSDDPTEQLRLGQRLGELAPPTSRALH	0	TRUE	FALSE		D3C65_08035	FALSE	PA3419	PA3419	18.8148	18.4306	20.3215	18.7563	16.174	18.6138
D3C65_08040		1690058	1691083	+	Glu/Leu/Phe/Val dehydrogenase	PA3418	leucine dehydrogenase	0.601594	-0.733137	8.70788e-06	0.000139072	3.73578	19.7758	AABM	Valine, leucine and isoleucine degradation ; Valine, leucine and isoleucine biosynthesis	ATGTTCGACATGATGGACGCGGCCCGGCTCGAGGGTCTCCACCTCGCCCAAGACCCGGCCACGGGACTCAAGGCCATTATCGCCATCCACAGCACGCGACTCGGCCCGGCGCTGGGTGGTTGTCGCTACCTGCCTTACCCCAACGACGAAGCCGCCATCGGCGACGCCATCCGCCTGGCCCAGGGCATGAGCTACAAGGCGGCCCTGGCCGGGCTGGAGCAGGGCGGCGGCAAGGCGGTGATCATCCGCCCGCCGCACCTGGACAATCGCGGCGCGCTGTTCGAGGCCTTCGGGCGCTTCATCGAAAGCCTCGGCGGACGCTACATCACTGCGGTGGACAGCGGTACCTCCAGCGCCGACATGGACTGCATCGCCCAGCAGACCCGCCACGTCACCAGCACCACCCAGGCCGGCGACCCCTCGCCGCATACCGCCCTCGGCGTGTTCGCCGGGATTCGCGCCAGCGCCCAGGCGCGCCTCGGCAGCGACGACCTGGAAGGCCTGCGGGTCGCGGTGCAGGGGCTCGGCCACGTCGGCTACGCATTGGCCGAGCAACTGGCGGCGGTCGGCGCCGAGCTGCTGGTCTGCGACCTCGATCCCGGCCGGGTGCAACTGGCCGTCGAGCAGCTCGGTGCCCATCCGCTGGCGCCGGAGGCATTGCTCTCCACCCCTTGCGACATCCTCGCGCCCTGCGGCCTGGGCGGCGTGCTCACCAGCCAGAGCGTCAGCCAGTTGCGCTGCGCGGCGGTGGCCGGGGCGGCGAACAACCAGTTGGAGCGGCCGGAGGTCGCCGACGAGCTGGAGGCGCGCGGCATCCTCTATGCGCCGGACTACGTGATCAACTCCGGCGGCCTGATCTACGTCGCCCTCAAGCACCGCGGCGCCGATCCGCACAGCATCACCGCGCACCTGGCGCGGATTCCCGCGCGGCTCACCGAGATCTATGCCCATGCCCAGGCCGACCACCAGTCGCCGGCGCGGATCGCCGACCGTCTGGCGGAACGGATTCTCTACGGCCCGCAGTGA	MFDMMDAARLEGLHLAQDPATGLKAIIAIHSTRLGPALGGCRYLPYPNDEAAIGDAIRLAQGMSYKAALAGLEQGGGKAVIIRPPHLDNRGALFEAFGRFIESLGGRYITAVDSGTSSADMDCIAQQTRHVTSTTQAGDPSPHTALGVFAGIRASAQARLGSDDLEGLRVAVQGLGHVGYALAEQLAAVGAELLVCDLDPGRVQLAVEQLGAHPLAPEALLSTPCDILAPCGLGGVLTSQSVSQLRCAAVAGAANNQLERPEVADELEARGILYAPDYVINSGGLIYVALKHRGADPHSITAHLARIPARLTEIYAHAQADHQSPARIADRLAERILYGPQ	0	TRUE	FALSE		D3C65_08040	FALSE	PA3418	PA3418	20.3928	19.4673	24.4588	12.3596	13.6148	12.6525
D3C65_08060		1694447	1694845	-	DUF2809 domain-containing protein	NA	NA	1.07894	0.109615	0.655233	0.787949	2.50495	0.199366	NA		ATGCCCGCTCTCCCCGCCTCCCCCGTCCGCTCCCGACGCTGGCGCCTGGACCGGCGCAGCCTGCTGCTGGCACTGCTGCTGTTCGGCCTGCTGGTCCTGCTCGCCACCCTGGGCCGGCATTGGGGCTGGATACGCAGCTTCGGCGGCGACCTGCTGGCGGTGGTCTGGCTCTACTACCTGATGGGCAGCGCGCTCAGGGCGCCGGCCGCCTGGCTGGCATCCGCCGCCTTTGCCGTCGGCGCGCTGCTGGAACTGGGCCAGTACCTGGCGGCGCAACTGCATTGGCAATTCTCCAGCCCCGTGCTGCGCATCGTTCTCGGCAGCACCGCCGACGGCTTCGACCTGCTCGCCTATGCCCTCGGCGCGCTGCTGGCATGGTGGCTGGAGCGCCGGCGCTGA	MPALPASPVRSRRWRLDRRSLLLALLLFGLLVLLATLGRHWGWIRSFGGDLLAVVWLYYLMGSALRAPAAWLASAAFAVGALLELGQYLAAQLHWQFSSPVLRIVLGSTADGFDLLAYALGALLAWWLERRR	#N/A	#N/A	FALSE		D3C65_08060				4.49127	4.37726	3.52888	4.44512	3.78757	5.23133
D3C65_08065		1694939	1695523	-	hypothetical protein	PA3414	hypothetical protein	1.17692	0.235012	0.063788	0.16041	5.57141	3.43605	HUU		ATGCCGCGACAACTTGCCGGCCTGCTGTGCGTCCTCCTCGGCCTCGCCGGCGCCCCTGCCCTCGCCTGCCCATTCCGGGCCACGGACGCCGAGACACCGGCAGCCTCTGCCGGCGCCGCGCAGGTCCTGGCCCTGGGCGGCACCGGCAGACTGCAACTCGACCTGCAACGGGCCCCCGCCACCCTGCTGCACAGCGGCGACCTGCTGATCGCTCGCTACGCCGAGGGTCATTACCTCGCCCACCGCCTGCTCGAAGGCAACGAGATGGGCGCGGACGAGGGCGAACGGCTCGACCTTCCGCGACAGGTTCGCCTGCTCTTCGGAGCCCTGCCGCTGGACGGCCTGCCCGACGCCGAGCGCGAGCGTCTCCAGGCGCAGCGCCAGGCCCTCGGCCTGTGCGACCGGCGCGCCAGCGTCAGCCGCTACCGCGTGGCCGGCACCGAGGTCTATCGCCTGCGCGGCAGCCAGGCCGGCAAGCCCTACCACGCGCTCTACCTGCTCGACGGTCCCCAGGTGCACTACCTCGACAGCTCCGGCAGCGACGCCTTCATCGAGCAGTTGCTCGCCAGCCTGCGACGCCGCTGA	MPRQLAGLLCVLLGLAGAPALACPFRATDAETPAASAGAAQVLALGGTGRLQLDLQRAPATLLHSGDLLIARYAEGHYLAHRLLEGNEMGADEGERLDLPRQVRLLFGALPLDGLPDAERERLQAQRQALGLCDRRASVSRYRVAGTEVYRLRGSQAGKPYHALYLLDGPQVHYLDSSGSDAFIEQLLASLRRR	0	TRUE	TRUE	D3C65_08065, D3C65_08070	D3C65_08070	TRUE	PA3413	PA3413 , PA3414	42.3636	45.7309	41.7382	54.6425	49.0337	49.1502
D3C65_08070		1695559	1695825	-	hypothetical protein	PA3413	conserved hypothetical protein	1.24255	0.313305	0.0652126	0.163017	5.44763	3.39959	HUU		ATGGCCGTCGAAGTGGTGTACCGCAGCAGCCGGGATCAGGAGCGTTTGTTCATGGACAAGGCTGAAGCCGATCGTTACGACAAGATGCTGGAGCTGGCGGAAACGCTGGCCGAGGTGCTGCAGAAGGCGGTGCCGTCGCTGAAGGAGGAACAGGTGGAAGAACTCGGCATCTTCATGGCGAAGAACCGCGACGCCTTCGCCCGCGCCTTCAAGAACCAGCCGGACGCCCTCAACGAACTGTTCGAGGAAAACGCCGCGGACGAATGA	MAVEVVYRSSRDQERLFMDKAEADRYDKMLELAETLAEVLQKAVPSLKEEQVEELGIFMAKNRDAFARAFKNQPDALNELFEENAADE	0	TRUE	TRUE	D3C65_08065, D3C65_08070	D3C65_08070	TRUE	PA3413	PA3413 , PA3414	40.6642	43.7726	40.5213	49.8721	53.9473	51.4617
D3C65_08075		1696035	1696304	+	DUF2790 domain-containing protein	PA3412	hypothetical protein	1.0135	0.0193513	0.960161	0.977889	1.17717	0.00249514	HUU		ATGAGAGTGATCCCGTTGGCACTTGTCGCGCTGCTCGGCCTGGCGCCGCTGGCCCAGGCGCAGCAGCAGCCCTACGGACCCAACCCGGACTCGAAATCGCTTCGCCAGCATTACGTGGAAGGGCGCCTGGACATCGCCCGGGTGATCTACAAGACCGACCTGTGGAGCGCCTGTGGGATCGTCCCGGCGCGCCTGGTCTACGAGGACTCGCAGGGCGAGCGGCATACCGTCGAGTACAAGGCCTGGGGCAGCGGTTGCAGCGGCAATTGA	MRVIPLALVALLGLAPLAQAQQQPYGPNPDSKSLRQHYVEGRLDIARVIYKTDLWSACGIVPARLVYEDSQGERHTVEYKAWGSGCSGN	0	TRUE	FALSE		D3C65_08075	FALSE	PA3412	PA3412	1.33524	3.11016	1.09517	2.27677	1.2284	2.18986
D3C65_08080		1696424	1696642	+	hypothetical protein	PA3411	hypothetical protein	1.07615	0.105879	0.670795	0.798535	1.89807	0.180673	HUU		ATGCAAGACCTCGGTTTCGCCCTCCTGCTCATCGGCTACGTCTGGTCCGTGGCCAGCGGCGGCCGCCGTTCGATCCCCTGCGCATTGCTCTGCCTGCTGCTGTTTCCGCTGGCGCAACTGGCCTTCGCCATCAACGACGCGCCGATGCGCCCGCCGCTGGCGCTGGCGGCCTTTGGCGCGGGCCTGGCCTACCTCGGCGGCGGCTCGGTGTTCGGCTGA	MQDLGFALLLIGYVWSVASGGRRSIPCALLCLLLFPLAQLAFAINDAPMRPPLALAAFGAGLAYLGGGSVFG	0	TRUE	FALSE		D3C65_08080	FALSE	PA3411	PA3411	2.91326	3.22535	2.5554	3.25253	2.86627	3.28479
D3C65_08085		1696719	1697234	+	RNA polymerase sigma factor	PA3410	HasI	1.10149	0.13946	0.643308	0.779447	3.05311	0.214442	TR		GTGGATGCGCCGTTGGCGGAGCAGGATCTCAAGGCACTGTTTCTCAGGCATGCGCGGCAGTTGCAGTCGTATCTGTTGCGCAAGACCCGCGATCCGCACCTGGCGGCGGACCTAGCGCAGGAGAGCTTCCTGCGCCTGGCCGAGCAGCGGCACAAGGAGCCGATCGAGCATGTCGACGCCTATCTCTACCGCACCGCGCACAACCTCACCATCGACCATTACCGGCAGGAACGGCGGCGCCGCACCGAGACCCAGCCCAACGACGACCTCGCCGGGTTCGTCGCCGACCAGCCCGGCCCCGAGGAGTCCGCGGTGGATGCCGATGCGCTTGCCCGCCTGCGCGAGATAGTCGCCGAACTGCCGCCGCGCACCCGTGAGATCTTCCGTCTCAACCGTCTGGAGGGGCTGACCCATGCCGAGGTGGCGAGACGCCTGGAAATCTCCGATAGCTCGGTGCAGAAGCACCTGGCCCGCACCCTGGCCCATGTGATGCAGGCACTCGAGGATTCCCGCTGA	MDAPLAEQDLKALFLRHARQLQSYLLRKTRDPHLAADLAQESFLRLAEQRHKEPIEHVDAYLYRTAHNLTIDHYRQERRRRTETQPNDDLAGFVADQPGPEESAVDADALARLREIVAELPPRTREIFRLNRLEGLTHAEVARRLEISDSSVQKHLARTLAHVMQALEDSR	0	TRUE	FALSE		D3C65_08085	FALSE	PA3410	PA3410	6.7976	5.98994	2.79877	5.5293	5.01598	6.69124
D3C65_08090		1697299	1698285	+	FecR family protein	PA3409	HasS	1.06656	0.0929586	0.698439	0.817743	2.68999	0.1501	MP ; TR		GTGAACAGCCCCCAGGAACAACAGCAGATCCGCCAGCAGGCCGCCGAATGGGCGATCCGCCTGGACGGCGGCGACCTCGACCGGTCCCGGCGCGAAGCGCTGGACGGCTGGCTGGCGGCCGACCCCCGGCACCGGGCCGCGCTGGCGCTGGCGCAACGGACCTGGAAACAGCTGGGATCGCTGGCCGAACCGCGGACGATGGTTCAGACGCCGGTCGCCAGCGCGCCGCGCCGCGCCGGGGGGCGGCGCAAGGGCTGGCGCGGCTGGGCCGCGGCGGCGGCGGTGCTGCTGGCCCTGGGCAGCGCCTGGAACGAACGCGACGCCGGCGTGAGCTGGCTGGCCGACCACTCTACCGGCAAGGGCGAGGTACGCATCCTGCGGCTGGTGGATGGCAGCGAGGTCGAGCTGGACGCACAGAGTGCCATCGATGTCGCCTACGACAGCCGCGAGCGACGGGTGCGCCTGCTCGAAGGCAGCGCGATCTTCCGCGCCGCCCCCCGCGCGGGGCGGGAGACACGGCCCTTCGTGGTGGAAAGCGCCGGCGGCAGCACTCGCGCGCTGGGTACTCGGTTCCTGGTCAGCCGCAACGACGACGGCAGCGTCCAGGTCGGGGTGCTCGAACACCGCGTCGCGGTGGCCCTGGCGCATCCGCGCACGGGGACCGTCGGGCGCCGCGAGCTGGGCGAGGGCGAGAGCCTGCGCTACAGCGCGGAGGGCGGCGTCGAGGCGCCGCTGGGCGGTCGCCTCGACGACCTGACCAGTTGGCGGCGCGGCCTGCTGGTCTTCGACGAGCAGCCGCTGGGCGAGGTGGTGGCGCGCCTCAATCGTTACCGGCCGGGGCATTTGCTGGTGGCTCCCGGTGCGTTGGCGCAGCGGCGGGTCAGCGGCGTATTCCGGGTCGCCGACCTGGAGGCCTCGTTGCAGTCGATCAGCGATGAGCTGGGAGTGCGCAGCCTGGGCCTGGCGGGAGTGACGCTGCTGTACTGA	MNSPQEQQQIRQQAAEWAIRLDGGDLDRSRREALDGWLAADPRHRAALALAQRTWKQLGSLAEPRTMVQTPVASAPRRAGGRRKGWRGWAAAAAVLLALGSAWNERDAGVSWLADHSTGKGEVRILRLVDGSEVELDAQSAIDVAYDSRERRVRLLEGSAIFRAAPRAGRETRPFVVESAGGSTRALGTRFLVSRNDDGSVQVGVLEHRVAVALAHPRTGTVGRRELGEGESLRYSAEGGVEAPLGGRLDDLTSWRRGLLVFDEQPLGEVVARLNRYRPGHLLVAPGALAQRRVSGVFRVADLEASLQSISDELGVRSLGLAGVTLLY	0	TRUE	FALSE		D3C65_08090	FALSE	PA3409	PA3409	5.58374	4.26207	3.04214	4.22829	3.68521	5.96129
D3C65_08095		1698495	1701170	+	TonB-dependent hemoglobin/transferrin/lactoferrin family receptor	PA3408	Heme uptake outer membrane receptor HasR precursor	1.17278	0.229933	0.387042	0.564384	2.38637	0.748215	TSM		ATGAAACATCGTGGATGGAGTGCCGTGCGAGGCGGTCGCAAGGGGGCGCAACTGGCCCTGGGGCTGGGCCTGGTCCTGCTGGGAACGGCCGCGCTACCGCTGCATGCGCAAGACGGGGCGGACTCGGCGAGCCAGCAGCAGACCGCGCTGCGCCGGGTCCGGCTGGACATCCCGGCACAACCGCTGAACCGCGCCCTGCTGCGATTCGCCGAGCAGGCCGGGGTCCAGGTGTTCTTCGACAGCCAGCGTTTCGCCGGTCTCGGCAGCGCGGCGGTGCACGGCGAATACTTGCTGGCCGACGGCCTGAGCCAGATGCTCCAGGGCAGCCCGGTGGAATACCGCTTCTCCGGCAAGGACCAATTGAGCCTGATCCGCGTCAGCCAGGACGACCTGGTGCAGATGTCGCCCTCGGTGATCTCCGCCGCGCGTCCGGACGACTGGGTCTACCAGACGCCGCATTCGGTCAGCGTGATCGGCCGCGAGCAGATCGAGCGCAACCCGCCGCGGCATGCCGCCGACATGCTCGAGGAAACCCCCGGGGTGTACTCCTCGGTGAGCCAGCAGGACCCCGGCCTGTCGGTGAACATCCGTGGCATCCAGGACTACGGGCGGGTCAACATGTCGGTCGACGGCATGCGCCAGAACTACCAGCAGAGCGGCCACCAGCAGCGCAACGGGACGCTCTACGTCGATCCCGAGCTGCTCAGCGAGGTGGTCATCGACAAGGGCGCCAGCTCGGCCATGGGCGGCGCCGGGGTGATCGGCGGGATCGCCAACTTCCGCACCCTGGAGGCCCGCGACCTGGTCAGGCCGGGCAAGCAGGTCGGTGGCCGGGTGCGCCTCACCAGCGGCCTGGGCGGCGACGCCAATGGCACCCACTTCATCGGCAGCGCGGCCTTCGCCATCGGCACCGAGGTCTGGGACATGCTGGTCGCCGCCAGCGAGCGCCACCTGGGCGACTACGACCCGGGGACCAAGGGCAGCATTGGCGAGCTGCGCACCGGCGCCTGGTTCAATCCCGAGGCCGGGCAGCGGGTCAAGCATTCGCCGGTGGCCTACTCCGGCTACGTGATGCGCTCGCGACTGGCCAAGCTTGGCGTCGCCCTGCCGCAGGACCAGCGCCTGCAGTTCAGCTACCTGACCACCCAGGTGTCCTACGACGACGCCAACATGCTCAACACCGAGAACCAGGCGCTCTGGGAAAAGCTCGGCAGCAGCGACGTGCGTGCGCAGAACTTCGCCATCGACTACGGCTACGCGCCGGACAACCCGTTGGTGGACTTCAAGGCCAAGCTCTACTACGTCGACAACCGCAACCGCCAGCAGACCCTGCAACGCGGTATCACCCCCGGCTACTCGATCACCTACCAGACCGACACCTACGGCGCGCAGGCGCAGAACACCTCGACCTTCGCTCTCGACGATCTCTCCACGCTGCGCGCCAACTATGGCCTGGAGTTCTTCTACGACAAGGTGCGGCCGGACTCCAGCCAGCCGCGGGCGAGCACCTCGGCGGTCGGCTTCCCTGCGGCCGAAGGCATGACCCCCAAGGGCGACCGCGCCCTCGGTAGCCTGTTCGCCCGTCTCGACTACGACTACGACGACTGGCTCAACCTCAACGCCGGGCTGCGTTACGACCGCTACCGCCTGCGCGGCGACACCGGCTTCAACGCGCGCACCTTCATCCTTGGCACCACCCGGCAGACCGACATGCCGCTGCAATACGCCGTCGACCGCGAGGAGGGGCGCTTCTCGCCGACCTTCGGCCTGTCGGTCAAGCCCGGTGTCGACTGGTTGCAGCTGTTCGCCACCTACGGCAAGGGCTGGCGCCCGCCGGCAGTGACCGAGAGCCTGATCACCGGCCGCCCCCACGGCGGCGGCGCGGAAAACATGTACCCCAACCCGTTCCTCAGTCCGGAGCGCTCGAAGGCCTGGGAAGTCGGTTTCAACGTGCTGAAGGAGAACCTCTGGTTCAGCGACGACCGCCTGGGCCTGAAGGTCGCCTACTTCGACACCCGGGTCGACGACTTCATCTTCATGGGCATGGGCATGCAGCCGCCGGGCTACGGCATGGCCGGGATCGGCAACAGCGCCTACGTCAACAACCTCGACAGCACGCGCTTCCGTGGCGTCGAGTACCAGCTCGACTACGATGCCGGGCTGGCCTACGGGCAGCTCTCCTACACGCACATGATCGGCAGCAACGACTTCTGTTCGAAGACCGCCTGGCTCGGTGGCGTCACCCAGACGGTGAAGGGCAGCGGTCGCCGCCCGCCGGTGATCGACATGCGGCCGGACGAGCAGGCCAACGCCGCCACCCATTGCAGCGCGGTGCTCGGCTCCGCCGAACACATGCCGATGGATCGCGGCTCGCTGACCCTGGGCATGCGCTTCTTCGACCGCAGGCTGGACGTCGGCGCCCGTGCCCGCTACAGCGAAGGCTACTCGGTGGCTGGCGGCGCCACGGTGTCGCAGGCCGGCGTGTACCCGGCGGACTGGAAGGAATACACCGTCTACGACCTGTACGGCAGCTACCGGGTGAGCGATGAACTGACCCTGCGCCTGGCCATGGAGAACGTCACCGACCGCGCCTACCTGGTGCCGCTGGGCGACGTGCTGGCCTTCACCCTCGGTCGCGGGCGGACCCTGCAAGGCACCCTCGAATACCAGTTCTGA	MKHRGWSAVRGGRKGAQLALGLGLVLLGTAALPLHAQDGADSASQQQTALRRVRLDIPAQPLNRALLRFAEQAGVQVFFDSQRFAGLGSAAVHGEYLLADGLSQMLQGSPVEYRFSGKDQLSLIRVSQDDLVQMSPSVISAARPDDWVYQTPHSVSVIGREQIERNPPRHAADMLEETPGVYSSVSQQDPGLSVNIRGIQDYGRVNMSVDGMRQNYQQSGHQQRNGTLYVDPELLSEVVIDKGASSAMGGAGVIGGIANFRTLEARDLVRPGKQVGGRVRLTSGLGGDANGTHFIGSAAFAIGTEVWDMLVAASERHLGDYDPGTKGSIGELRTGAWFNPEAGQRVKHSPVAYSGYVMRSRLAKLGVALPQDQRLQFSYLTTQVSYDDANMLNTENQALWEKLGSSDVRAQNFAIDYGYAPDNPLVDFKAKLYYVDNRNRQQTLQRGITPGYSITYQTDTYGAQAQNTSTFALDDLSTLRANYGLEFFYDKVRPDSSQPRASTSAVGFPAAEGMTPKGDRALGSLFARLDYDYDDWLNLNAGLRYDRYRLRGDTGFNARTFILGTTRQTDMPLQYAVDREEGRFSPTFGLSVKPGVDWLQLFATYGKGWRPPAVTESLITGRPHGGGAENMYPNPFLSPERSKAWEVGFNVLKENLWFSDDRLGLKVAYFDTRVDDFIFMGMGMQPPGYGMAGIGNSAYVNNLDSTRFRGVEYQLDYDAGLAYGQLSYTHMIGSNDFCSKTAWLGGVTQTVKGSGRRPPVIDMRPDEQANAATHCSAVLGSAEHMPMDRGSLTLGMRFFDRRLDVGARARYSEGYSVAGGATVSQAGVYPADWKEYTVYDLYGSYRVSDELTLRLAMENVTDRAYLVPLGDVLAFTLGRGRTLQGTLEYQF	0	TRUE	FALSE		D3C65_08095	FALSE	PA3408	PA3408	3.3988	2.87978	3.28551	3.14411	2.96864	5.23133
D3C65_08100		1701256	1701873	+	heme acquisition protein HasA	PA3407	heme acquisition protein HasAp	0.618855	-0.692328	0.0214456	0.0716695	1.47288	5.29021	TSM		ATGAGCATTTCGATTTCCTACAGCACCACCTACAGCGGCTGGACCGTAGCGGATTACCTGGCGGACTGGTCGGCCTACTTCGGCGACGTCAACCATCGTCCGGGCCAGGTGGTGGACGGCAGCAATACCGGCGGCTTCAACCCCGGTCCGTTCGACGGCAGCCAGTACGCGCTGAAGAGCACCGCCAGCGACGCGGCCTTCATCGCCGGCGGCGACCTCCACTACACCCTGTTCAGCAACCCCAGCCACACCCTGTGGGGCAAGCTGGACAGCATCGCCCTCGGCGACACCCTGACCGGCGGCGCCTCCAGCGGTGGCTACGCCCTGGACAGCCAGGAGGTGAGCTTCAGCAACCTGGGCCTGGATTCGCCGATCGCCCAGGGCCGCGACGGCACCGTGCACAAGGTGGTCTACGGCCTGATGAGCGGTGACAGCAGCGCCCTGCAGGGGCAGATCGACGCGCTGCTGAAAGCGGTCGACCCGAGCCTGTCGATCAACTCCACCTTCGACCAGTTGGCCGCGGCCGGCGTCGCCCATGCCACCCCGGCTGCGGCAGCGGCGGAGGTCGGCGTGGTCGGCGTGCAGGAACTGCCGCACGACCTGGCCCTGGCGGCCTGA	MSISISYSTTYSGWTVADYLADWSAYFGDVNHRPGQVVDGSNTGGFNPGPFDGSQYALKSTASDAAFIAGGDLHYTLFSNPSHTLWGKLDSIALGDTLTGGASSGGYALDSQEVSFSNLGLDSPIAQGRDGTVHKVVYGLMSGDSSALQGQIDALLKAVDPSLSINSTFDQLAAAGVAHATPAAAAAEVGVVGVQELPHDLALAA	0	TRUE	FALSE		D3C65_08100	FALSE	PA3407	PA3407	2.30633	2.87978	3.4072	1.95152	1.43314	1.94654
D3C65_08120		1706566	1706853	-	DUF3509 domain-containing protein	NA	NA	0.967902	-0.047067	0.842842	0.913691	2.17643	0.0393071	NA		ATGACCGACAGCAGCCCTTTCCAGCTCCTCACCGAGGCCTTCCAGGCCGAGTACCGGGTCAACCTCAGCCTGGAGCGGCCGGACGGCAGCATCGTCCTCACCCTCTCCAACGAACGCGGGGTCGCCGCCAAGCGCCTGATCCGACCGGCGCAACTGCATGACCTGGAACAGTTGCAGCGGATGATCGAGAGCATCCGCTTCGGCATCGCCATCGAAAACGGCACCAGCGCGCCGCAACTGTTGCAGGCGATGACCCAAGGCAAGGCACGCTGGCCGATAGCTATCTGA	MTDSSPFQLLTEAFQAEYRVNLSLERPDGSIVLTLSNERGVAAKRLIRPAQLHDLEQLQRMIESIRFGIAIENGTSAPQLLQAMTQGKARWPIAI	#N/A	#N/A	FALSE		D3C65_08120				4.73404	5.1836	4.01563	4.01145	5.63018	3.77143
D3C65_08125		1707028	1707513	+	phosphate-starvation-inducible protein PsiE	PA3403	hypothetical protein	1.16262	0.217377	0.304772	0.483218	3.50062	1.0532	MP		ATGAAACAGAATTGGGCCGAGCGCCTGCGCGCAAGCATGCACCACCAGGCGGAGAGCCTCGGCAACCTGCTGGTGGAGGCGTTCCACTACCTGGCCCTGTTCGCCATCGGCGCCACGGTCTTCTGGGCGGCGGGCGCGGCTTTCCTGGGGATGGTGAACAAGGGGCATGCGTCGATCGACGACATCCTCCTGCTGTTCATCTACCTCGAGTTGGGCGCGATGGTCGGTATCTACTTCAAGACCAACCACATGCCGGTACGCTTCCTGATCTACGTGGCGATGACCGCGCTGACCCGCCTGATGATCGCCGACATCCAGCACAACCATACGCCGGACGATGGCATCATCCTGGTCTCGGTGGCGTTGCTCCTGCTGGCGCTGGCGATCCTGGTGGTGCGCTTCGCCTCGGCGCGCTTCCCTTCGGCGAAGTCCGACGGCGCCGCCGCGCGGCGGGTGGCGAGCGAGGACGCCGAAGGGGAAGCCTGA	MKQNWAERLRASMHHQAESLGNLLVEAFHYLALFAIGATVFWAAGAAFLGMVNKGHASIDDILLLFIYLELGAMVGIYFKTNHMPVRFLIYVAMTALTRLMIADIQHNHTPDDGIILVSVALLLLALAILVVRFASARFPSAKSDGAAARRVASEDAEGEA	0	TRUE	FALSE		D3C65_08125	FALSE	PA3403	PA3403	8.13284	10.3672	7.05777	9.54075	10.1343	10.0977
D3C65_08130		1707614	1708585	+	biotin/lipoyl-binding protein	PA3402	hypothetical protein	0.946587	-0.0791936	0.516849	0.681554	5.46184	0.420177	HUU		ATGAAGGGATGGAAACTCTTTACCCCGCTGCTGATCCTCGCGATCGTCGCCATCACCCTCTACCTGCGCCTGCACAATCCGCCCCTGCTGTTGCAGGGCGAGGCGGACGCCACCAACGTCATCGTTTCCTCCAAGGCCAAGGGCCGGGTCCAGGTGCTGCACGTGCGGCGCGGCGACGAGGTGAAGCAGGGCGACCTGCTGATCAGCCTCGATAGCCCCGAGCTGGAAGCCCAGCTCGATGCCTTGCACGCGGCGCGCAACCAGGCCCAGGCGCAGCTCGACGAGTCGCTCCACGGTACCCGCGAGGAGAGCATCCGCGCGCTCAAGGCCAGCCTGGCACAGGCCGAGGCCGAGTTGCGCAACGCCGAGTCGGATTTCCAGCGCAACCAGCAGATGGTCGAGCGCGGCTTCCTCTCGCGGACCCAGTTCGACCTCTCGCGGCGTGAGCGCGATGTCGCCCGCGACCGCGTCGCCGAGGCGCGGGCCAATCTCGACGAAGGCCTCAAGGGCGACCGCGAGGAGCGCCGCCAGGCGTTGCAGGCCGCGGTGCGCCGGGCCGACGCGCAGATCGCCGAGCTACAGGCGCAGATCGACGACCTGCAGGTGCGCGCGCCGGTCAACGGCGAGGTCGGGCCGATCCCCGCCGAACAGGGCGAACTGATCAACGCCTACAGTCCGCTGCTGACGCTGGTGCGGCTGGACGACAGCTACTTCGTCTTCAACCTGCGCGAGGACATCCTGGCCAAGGTGCGCAAGGGCGACCGCATCGTCATGCAGGTGCCCGGCCTGGGCGGCGCCGAGGTCGAGACCGAACTGCGCTACATCGCCCCGCTGGGCGATTTCTCGACCAGGCGCGCGACCCGCGCCACCGGTGATTTCGACCTGAAGACCTTCGAGACCCGCTTCTACCCGTTGCAGCCGACACCCGGCCTGCGCCCGGGCATGAGCGCGCTGTGGCGCTGGACGAACTGA	MKGWKLFTPLLILAIVAITLYLRLHNPPLLLQGEADATNVIVSSKAKGRVQVLHVRRGDEVKQGDLLISLDSPELEAQLDALHAARNQAQAQLDESLHGTREESIRALKASLAQAEAELRNAESDFQRNQQMVERGFLSRTQFDLSRRERDVARDRVAEARANLDEGLKGDREERRQALQAAVRRADAQIAELQAQIDDLQVRAPVNGEVGPIPAEQGELINAYSPLLTLVRLDDSYFVFNLREDILAKVRKGDRIVMQVPGLGGAEVETELRYIAPLGDFSTRRATRATGDFDLKTFETRFYPLQPTPGLRPGMSALWRWTN	0	TRUE	TRUE	D3C65_08130, D3C65_08135, D3C65_08140	D3C65_08130	TRUE	PA3402	PA3400 , PA3401 , PA3402	41.3925	44.2334	45.2671	43.2586	40.1278	40.5124
D3C65_08135		1708589	1709761	+	ABC transporter permease	PA3401	hypothetical protein	1.38338	0.468198	0.00408381	0.0204078	4.31687	8.24617	MP		ATGGCGTGGGCCGCGCTGAAGCGCAACGCCAGCCGTTTCGTCCAGGCGTTCAACACCGAGACGCGGATCGCCTGCCGCAGCTGGACCATCCACTGGCTCGGCTGGTGCTGGCCGCTGCTGCTGTTCGGCGTGATCAGCGGCGTCTACCAGGCCGGTACCCTGCTGGACATGCCGCTGGCGGTGATCGACAAGGACCATAGCCAACTGTCGCGCAAGTTGATCCGCGAACTCGACGCGACCTCCCACGCCCAGGTGATTACCGTTCCCGCCGGCGTCCAGGAGGGGCTCGACGCGATCCGTCGGGCCGATGCCTACGCCTTGCTCTACATCCCGCCGGACTTCGAGGCCGACGTGCTCGGCGGGCGCGCGCCGAAGGCCGAGCTGTACTACAACGCGCTGCTGTATTCGGCCGGCTACGCCGCCACCCAGGACTTCTCGGCGCTGGTCGCCAGCCTCAACGGCGAATTGCGTCCGCGCCTGGCCGCCGGGATGCCGGCGGCGCTGCCGCACCTGGCGAGCATCAGCGTGTCCTACGACAGCCTGTTCAATGCCAGCGGCAACTACATCTATTACCAGCAGTTCGCCGCCATCGTGCACCTGCTACAGCTGTTCGTGATCGTCACCATGGTCCATGTGCTGGCCCGCGAGGCGCCGGAACTGCGCGCCTCCTCGCCGCACATCCTGCGGGCCAAGGCCCTCGGCGTACGCCTGGTGGGCAAACTGGCGCCCTACACGCTGCTGTTCACCGCGCTGCTGATGCTGGAAATCTTCCTGCTGGTGGCGTTCTCCGGCGCGCGCATCAACGGCAGCCCGCTGGCGATGCTGATGATCACGCTGTTCTACGTGATCGCCGCGCAGAGCGTCGGGCTGGTGCTGTTCGTCTTCACCGCCAACCGCTTCACCGCCTATTCGCTGGTGGGCATGCTGATCGGCGTCGCCCAGACCTACTCGGGAGTGCTGATCCCGGAACTGGCGATGCCGACCCTGGCGCGGGTGATCGCCGAGGCCGAGCCGCTGACCCACACCCTGCACGGCCTGTTCGACCAGTTCCTGCGCCAGGCGCCGCCCAGTTCGGCGCTCTACACCTGCGCCAAGCTGGCGCTGTACCCGCTGATCGCCTACATGATCGCCAAGATGCGCCTGCGCAGCCGCCTGGACCTGAGCCCGATATGA	MAWAALKRNASRFVQAFNTETRIACRSWTIHWLGWCWPLLLFGVISGVYQAGTLLDMPLAVIDKDHSQLSRKLIRELDATSHAQVITVPAGVQEGLDAIRRADAYALLYIPPDFEADVLGGRAPKAELYYNALLYSAGYAATQDFSALVASLNGELRPRLAAGMPAALPHLASISVSYDSLFNASGNYIYYQQFAAIVHLLQLFVIVTMVHVLAREAPELRASSPHILRAKALGVRLVGKLAPYTLLFTALLMLEIFLLVAFSGARINGSPLAMLMITLFYVIAAQSVGLVLFVFTANRFTAYSLVGMLIGVAQTYSGVLIPELAMPTLARVIAEAEPLTHTLHGLFDQFLRQAPPSSALYTCAKLALYPLIAYMIAKMRLRSRLDLSPI	0	TRUE	TRUE	D3C65_08130, D3C65_08135, D3C65_08140	D3C65_08130	TRUE	PA3402	PA3400 , PA3401 , PA3402	15.0518	13.4774	13.7505	21.033	17.0953	20.4387
D3C65_08140		1709758	1710891	+	ABC transporter permease	PA3400	hypothetical protein	1.39015	0.475243	0.00548308	0.0255534	4.07155	7.7128	MP		ATGAAGAACTACCTGCAGATCCTCCGGGAAACCCTGAAGGCCATGCTGTCCAAGCCGATGTGGCTGATGGTCGTGGCCTCGGTGTGCATCACCTCGCTGCCGTACATGAACCACACCGCCCTCGACCTGCCGGTGGCGGTGGTCGACGAGGACCACAGCGACGTGTCGCGCGAGCTGGTCCGGCTGCTCGATTCGGCGCCGAAGGTCGCCGTGGTTGGCTACGACAGCCTGCCGCAGGCCAAGCGCGACCTGGCCTGGCGCAAGCTGTACGCGATCATCGTGATCCCGCTGAACTTCGAGAAGCGCCTGCTGCGCGGCGAGGCGCTGGTGATCCCGTACTTCGGCGATGCCACCAACCGCATGGCCAACGGCCAGATCCAGCAGGACATCTCGGCGGTCTACAGCGCGCTGACCAACCGCTACAACGCTGCCCTGCTGGAACGCGAAGGCTTCACCGCGACCCAGGCGCAGGTGGTGCTGAGCCCGCTGGTAGGGCAATTGACCGACCTGTTCAACCCCGGCATCAGCTTCGCCGCCATCGTCCTTCCGGGGTTGCTGTCGCTGATCCTGCAACACAGCCTGCTGCTCGGCTGCACCCGCGGCAACATCATGCTGCGCGGCGGCACCCCGCGCTACATGCGCCAGCCGCTGTCGACCCGCTTCGGCCGCTACAGCGCGCAACTGCTGATCTGGACCGTGCTGGCGATGCTCTTCTACGTGATCTGGCCGCACCTGCTGGGCTATCGCCAGTCGGCCTCGTTCTTCATGCTGCTGGGGATCGTCCTGCCGTTCCTGATCGCGGTGATCGCCCTCAGCGAGTTCATCGCCGAGCTGCTGCCCACCGAGGAATCGGTGTACCTGACCATGACCTTCATCACCCTGCCGCTGTTCTACATGGCCGGCTACAGCTGGCCGGAACAGGCCATGCCGGACTGGGTACGCTGGCTGGCCGACGCGATCCCCTCGACCTGGGCGATCCGCGCCATCGCCGAGATGAACCAGATGGACCTGCCGCTGCGCGAAGTCAGCGACCATGCCCTGGTGCTGCTGGGCATGGCCGCCACCTATGCGTTGCTGGGTACGCTGCTGTACCAGTACCGCAACTGGCGCTGGGACAACGTCAAGGGTTGGTGA	MKNYLQILRETLKAMLSKPMWLMVVASVCITSLPYMNHTALDLPVAVVDEDHSDVSRELVRLLDSAPKVAVVGYDSLPQAKRDLAWRKLYAIIVIPLNFEKRLLRGEALVIPYFGDATNRMANGQIQQDISAVYSALTNRYNAALLEREGFTATQAQVVLSPLVGQLTDLFNPGISFAAIVLPGLLSLILQHSLLLGCTRGNIMLRGGTPRYMRQPLSTRFGRYSAQLLIWTVLAMLFYVIWPHLLGYRQSASFFMLLGIVLPFLIAVIALSEFIAELLPTEESVYLTMTFITLPLFYMAGYSWPEQAMPDWVRWLADAIPSTWAIRAIAEMNQMDLPLREVSDHALVLLGMAATYALLGTLLYQYRNWRWDNVKGW	0	TRUE	TRUE	D3C65_08130, D3C65_08135, D3C65_08140	D3C65_08130	TRUE	PA3402	PA3400 , PA3401 , PA3402	9.83224	9.90643	11.4384	14.7448	14.1266	14.4774
D3C65_08145		1710945	1711286	+	YceK/YidQ family lipoprotein	PA3399	hypothetical protein	0.826291	-0.275278	0.0855791	0.198908	4.06092	2.95563	HUU		ATGTTTCGTTCGGGGCTTTCTTTGCTGGTGCTTCTGGGGCTCGCCACGCTCGGCGGGTGCGGTTCCGTCAACACGCTGGTACGCGATGACGCCAGCGCCGCCCACGACCTGCGCCTGAAGGCGACCGCCTGCACCAGCCTGCCGCGGGTGTACAGCGGGGTCAGCTACACCTTCTGCCGGCTCAACGTGAAGACCGGATCGCCGGTGGCGCCGGCGCAAGCCGACGGCATCCTCGAGGTGCTGGCCCTCGACTTCGCGCTGTCCGGGGTGATCGACACCCTCGCGCTGCCCTATACCTCGTACCGCCAGTACCGCGACGGCAACCTGTCCCTGGCCAACTGA	MFRSGLSLLVLLGLATLGGCGSVNTLVRDDASAAHDLRLKATACTSLPRVYSGVSYTFCRLNVKTGSPVAPAQADGILEVLALDFALSGVIDTLALPYTSYRQYRDGNLSLAN	0	TRUE	FALSE		D3C65_08145	FALSE	PA3399	PA3399	16.6298	17.8546	19.7131	14.4195	16.174	14.1124
D3C65_08150		1711288	1712214	-	LysR family transcriptional regulator	PA3398	probable transcriptional regulator	0.593685	-0.75223	4.25358e-08	1.41665e-06	4.87315	30.0302	TR		ATGAAATTCACCCTCCGCCAGCTCGAGGTGTTCGTCGCCGTGGCCCAGCAGGAGAGCGTCTCCCGCGCCGCCGAGGGGCTGTCGCTGTCGCAGTCGGCGACCAGCACCTCGCTCGGCGAGCTGGAGCGGCAGTTCGACTGCAAGCTGTTCGACCGCGCCGGCAAGCGCCTGACCCTCAATGCCCTCGGCCGCCAACTGCTGCCGCAGGCGGTGGCGCTGCTCGACCGCGGCGAGGAAATCGAGAACCTGCTCAACGGCAAGACCGCCTTCGGCTCCCTCGACCTCGGTGCCACCCTGACCATCGGCAACTACCTGGCCACGCTGCTGATCGGCGCCTTCATGCAGCGCCAGCCGGACTGCCGGGTGCGCCTGCACGTGCACAACACCGCCCAGGTGGTGCAGCAGGTCGCCCACTACGAGCTGGACCTGGGCCTGATCGAGGGCGACTGCCGGCATCCGGACATCGAGGTGCAACCCTGGATGGAGGACGAACTGGTGGTGTTCTGCGCCCCCCAGCATCCGCTGGCGCGGCGGGGCGGCGCCGACCTGGAACGGCTGACGCGGGAGGCCTGGATCCTCCGCGAGCAGGGCTCCGGCACCCGCCTGACCTTCGACCAGGCCATGCGTCATCACCCGCGGCCGCTGAACATCCGCCTGGAGCTGGAGCACACCGAGGCGATCAAGCGTGCCGTGGAGTCCGGCCTGGGCATCGGCTGCATTTCCCGCCTGGCCTTGCGCGACGCTTTCCGCCGCGGCAGCCTGGTGCCGGTGGAAACGCCCGGCCTGGACCTGCGCCGGCAGTTCTACTTCATCTGGCACAAGCAGAAGTACCAGACCGCGACCATGCGCGAGTTCCTCGACCTGTGCCGCAGCGAGACCGCCGGGATCAGCCGCAGCGACGAGATCGTGCTGCCGCTGATTCCCTGA	MKFTLRQLEVFVAVAQQESVSRAAEGLSLSQSATSTSLGELERQFDCKLFDRAGKRLTLNALGRQLLPQAVALLDRGEEIENLLNGKTAFGSLDLGATLTIGNYLATLLIGAFMQRQPDCRVRLHVHNTAQVVQQVAHYELDLGLIEGDCRHPDIEVQPWMEDELVVFCAPQHPLARRGGADLERLTREAWILREQGSGTRLTFDQAMRHHPRPLNIRLELEHTEAIKRAVESGLGIGCISRLALRDAFRRGSLVPVETPGLDLRRQFYFIWHKQKYQTATMREFLDLCRSETAGISRSDEIVLPLIP	0	TRUE	FALSE		D3C65_08150	FALSE	PA3398	PA3398	35.3233	32.9447	27.2576	17.7805	19.245	19.7087
D3C65_08155		1712488	1713264	+	ferredoxin--NADP reductase	PA3397	FprA	0.865906	-0.207717	0.114507	0.244502	8.96149	2.49089	BCPGC; EM		ATGAGCAATCTGTACACCGAGCGCGTTCTCAGCGTGCACCACTGGAACGACACCCTGTTCAGCTTCAAGACCACCCGCAACCCGGGTCTGCGCTTCAAGACCGGCCAGTTCGTGATGATCGGCCTGGAAGTCGACGGTCGCCCGCTGATGCGCGCCTACAGCATTGCCAGCCCGAACTACGAAGAGCACCTGGAGTTCTTCAGCATCAAGGTCCCGGACGGCCCGCTGACCTCGCGCCTGCAGCACCTGAAGGAAGGCGACGAGCTGATGGTCAGCCGCAAGCCGACCGGCACCCTGGTGCACGACGACCTGCTGCCCGGCAAGCACCTCTACCTGCTCAGCACCGGCACCGGCATGGCGCCCTTCCTCAGCGTGATCCAGGACCCGGAAACCTACGAGCGCTACGAGAAGGTGATCCTGGTCCACGGCGTGCGCTGGGTCAGCGAACTGGCCTACGCCGACTTCATCACCAAGGTCCTGCCGGAACACGAGTACTTCGGCGACCAGGTGAAAGAGAAGCTGATCTACTACCCGCTGGTGACCCGCGAGCCGTTCCGCAACCAGGGCCGCCAGACCGACCTGATGCGCAGCGGCAAGCTGTTCGAGGACATCGGCCTGCCGCCGATGAATCCGCAGGACGACCGTGCGATGATCTGCGGCAGCCCGAGCATGCTGGAAGAGACCAGCGCCGTGCTCGACAGCTTCGGCCTGAAGATCTCGCCGCGCATGGGCGAGCCGGGCGACTACCTGATCGAGCGCGCCTTCGTCGAGAAGTAG	MSNLYTERVLSVHHWNDTLFSFKTTRNPGLRFKTGQFVMIGLEVDGRPLMRAYSIASPNYEEHLEFFSIKVPDGPLTSRLQHLKEGDELMVSRKPTGTLVHDDLLPGKHLYLLSTGTGMAPFLSVIQDPETYERYEKVILVHGVRWVSELAYADFITKVLPEHEYFGDQVKEKLIYYPLVTREPFRNQGRQTDLMRSGKLFEDIGLPPMNPQDDRAMICGSPSMLEETSAVLDSFGLKISPRMGEPGDYLIERAFVEK	0	TRUE	FALSE		D3C65_08155	FALSE	PA3397	PA3397	447.792	472.514	424.075	346.069	344.362	473.983
D3C65_08175	nosD	1715629	1716915	-	nitrous oxide reductase family maturation protein NosD	PA3393	NosD protein	0.689235	-0.536932	0.0996118	0.221441	2.31038	2.71175	EM		TTGATCCACGCAGCGCGGTCGCTGGCCGGGAGCCGGGCGGGGCCGCTCCTCGCCCTGCTCCTGCTCGGCCTCGCCACGGCCCGCGCGGAGCCGGTCGACGGCCTGCCGCTGCGGGCCGACGGCGATGGCCGCTGGAGCCTGGCGGCGGGCCGCTACGCCGGCAACTTCGTCATCGACCGGCCGCTGCACCTACGCTGCGAGGCCGGCGCCGAACTGGACGGCGGCGGCCACGGCAGTCTGCTGACCCTGACCAGCCCCGGGATCACCGTCGAGGGCTGCCGGCTGCGCAACTGGGGGCGCAACCTGACCGAACTCGACGCCGCGATCTTCGTCGGCAAGGCCGCCAGCGGCGCCGTGATCCGCGGCAACGACCTGCGCGGCGCGGGATTCGGCGTCTGGCTCGACGCCACGGTGGGCGCGCAGGTGCTCGACAACCGCATCGAGGGCGACGAAAGCGTGCGCTCCCAGGATCGCGGCAACGGTATCCACCTCTATGCGGTGAAGGACGCTCTGGTCCGCGGCAACCGGGTCAGCCACACCCGCGACGGGGTCTACATCGACACTTCCAACGACAGCAGCATCGAAGCCAACCGCTTCGAGGAGCTGCGCTACGGCGTGCACTACATGTTCACCCACAACAGCCGGGTGACCGACAACCTGACCCGGCGCACCCGCACCGGCTACGCGCTGATGCAGAGCCGCAAGCTGACCGTGACCGGCAACCGCTCCATCGACGACGAGAACTACGGCATCCTGATGAACTACATCACCTACTCGACCCTGGCCGGCAACCGCGTCGAGGGCGTGCGCAGCGGCAGCACCGGCGACGCGATGATTTCCGGCGCCGAGGGCAAGGCGCTGTTCATCTACAACTCGCTGTTCAACCGCATCGAAGGCAACAGCTTCGCCGACAGCGCCCTGGGCATCCACCTCACCGCCGGCTCGGAGGACAATCGCATCGCCGGCAACGCCTTCATAGGCAACCGCCAGCAGGTCAAGTACGTCGCCAGCCGCGAGCAGGAGTGGTCCGCCGACGGCCGCGGCAACTACTGGAGCGACTACCTGGGCTGGGACCGCGACGACGACGGTCTCGGCGACGTCGCCTACGAGCCCAACGACAACGTCGACCGGCTGATCTGGCTGTACCCGCAGGTACGCCTGCTGTTGAACAGCCCGAGCATCGAGCTGCTGCGCTGGGTCCAGCGCGCCTTCCCGGTGGTGCGCTCGCCCGGCGTGCGCGACAGCCATCCGCTGATGCGGATGCCCGCCGCGGAGCCGAGGCCGTGA	MIHAARSLAGSRAGPLLALLLLGLATARAEPVDGLPLRADGDGRWSLAAGRYAGNFVIDRPLHLRCEAGAELDGGGHGSLLTLTSPGITVEGCRLRNWGRNLTELDAAIFVGKAASGAVIRGNDLRGAGFGVWLDATVGAQVLDNRIEGDESVRSQDRGNGIHLYAVKDALVRGNRVSHTRDGVYIDTSNDSSIEANRFEELRYGVHYMFTHNSRVTDNLTRRTRTGYALMQSRKLTVTGNRSIDDENYGILMNYITYSTLAGNRVEGVRSGSTGDAMISGAEGKALFIYNSLFNRIEGNSFADSALGIHLTAGSEDNRIAGNAFIGNRQQVKYVASREQEWSADGRGNYWSDYLGWDRDDDGLGDVAYEPNDNVDRLIWLYPQVRLLLNSPSIELLRWVQRAFPVVRSPGVRDSHPLMRMPAAEPRP	0	TRUE	TRUE	D3C65_08160, D3C65_08165, D3C65_08170, D3C65_08175, D3C65_08180	D3C65_08180	TRUE	PA3391	PA3391 , PA3392 , PA3393 , PA3394 , PA3395 , PA3396	6.55483	8.75452	6.93608	3.6862	5.11834	6.56958
D3C65_08180		1716912	1718822	-	TAT-dependent nitrous-oxide reductase	PA3392	nitrous-oxide reductase precursor	0.681138	-0.553982	0.316662	0.495686	4.91099	1.00269	EM	Nitrogen metabolism	ATGAGCGACGACACGAAAAGCCCCCACGAAGAAACCCACGGCCTGAACCGCCGCGGCTTCCTCGGCGCCTCGGCGCTGACCGGAGCCGCCGCCCTGGTTGGCGCCAGCGCCCTGGGCAGCGCGGTGGTCGGCCGCGAGGCCCGGGCCGCGGGCAAGGGCGAGCGCAGCAAGGCCGAGGTCGCCCCCGGCGAACTGGATGAGTACTACGGGTTCTGGAGCGGCGGACATTCCGGCGAAGTACGCGTGCTCGGCGTGCCGTCGATGCGCGAGCTGATGCGCATACCGGTGTTCAACGTCGACTCGGCCACCGGCTGGGGCCTGACCAACGAGAGCAAGCGGGTCCTCGGCGACAGCGCGCGCTTCCTCAACGGCGACTGCCACCATCCGCACATCTCGATGACCGACGGCAAGTACGACGGCAAGTACCTGTTCATCAACGACAAGGCCAACAGCCGGGTCGCGCGCATCCGCCTGGACGTCATGAAATGCGACCGCATCGTCACCATTCCCAACGTCCAGGCGATCCACGGCCTGCGCCTGCAAAAGGTGCCGCATACCCGCTACGTGTTCTGCAACGCCGAGTTCATCATCCCCCATCCCAACGACGGCTCGACCTTCGACCTGTCCGGCGACAACGCCTTCACCCTGTACAACGCCATCGACGCCGAGACCATGGAAGTGGCCTGGCAGGTGATCGTCGACGGCAACCTCGACAACACCGACATGGACTACAGCGGCAGGTTCGCCGCCTCCACCTGCTACAACTCGGAGAAGGCCGTCGACCTCGGCGGCATGATGCGCAACGAGCGCGACTGGGTGGTGGTGTTCGACATCCCGCGCATCGAGGCCGAGATCAAGGCGAAGCGCTTCGTCACCCTCGGCGACTCGAAGGTGCCGGTGGTCGACGGCCGGCGCAAGGACGGCAAGGACAGCCCGGTGACCCGCTACATCCCGGTACCGAAGAACCCCCACGGGCTGAACACCTCGCCGGACGGCAAGTACTTCATCGCCAACGGCAAGCTCTCGCCGACCTGCACCATGATCGCCATCGAGCGCCTCGGCGACCTGTTCGCCGGCAAGCTGGCCGACCCGCGCGACGTGGTGGTGGGCGAGCCGGAACTGGGCCTCGGCCCGCTGCACACCACTTTCGATGGCCGAGGCAACGCCTATACCACGCTGTTCATCGACAGCCAGTTGGTGAAGTGGAACCTGGCCGACGCGGTGCGCGCCTACAAGGGCGAGAAGGTCGACTACATCCGCCAGAAACTCGACGTGCAGTACCAGCCGGGGCACAACCACGCCACCCTGTGCGAGACCAGCGAAGCCGACGGCAAGTGGATCGTGGTGCTCAGCAAGTTCTCCAAGGACCGCTTCCTGCCCACCGGTCCGCTGCACCCGGAGAACGACCAGTTGATCGACATTTCCGGCGAGGAAATGAAGCTGGTCCACGACGGCCCGACCTTCGCCGAACCGCACGATTGCATCCTCGCCCGCCGCGACCAGATCAAGACCCGCAAGATCTGGGACCGCAAGGACCCGTTCTTCGCCGAGACGGTCAAGCGCGCGGAAAAGGACGGCATCGACCTGATGAAGGACAACAAGGTCATCCGCGAGGGCAACAAGGTCCGCGTCTACATGGTCTCGATGGCGCCCTCCTTCGGCCTCACCGAGTTCAAGGTGAAGCAGGGCGACGAAGTCACCGTGACCATCACCAACCTCGACGAGATCGAGGACGTGACCCACGGCTTCGTCATGGTCAACCACGGCGTCTGCATGGAGATCAGCCCGCAACAGACCTCGTCGATCACCTTCGTCGCCGATAAGCCCGGGGTGCACTGGTACTACTGCAGCTGGTTCTGCCACGCCCTGCACATGGAAATGTGCGGGCGGATGCTGGTGGAAAAGGCTTGA	MSDDTKSPHEETHGLNRRGFLGASALTGAAALVGASALGSAVVGREARAAGKGERSKAEVAPGELDEYYGFWSGGHSGEVRVLGVPSMRELMRIPVFNVDSATGWGLTNESKRVLGDSARFLNGDCHHPHISMTDGKYDGKYLFINDKANSRVARIRLDVMKCDRIVTIPNVQAIHGLRLQKVPHTRYVFCNAEFIIPHPNDGSTFDLSGDNAFTLYNAIDAETMEVAWQVIVDGNLDNTDMDYSGRFAASTCYNSEKAVDLGGMMRNERDWVVVFDIPRIEAEIKAKRFVTLGDSKVPVVDGRRKDGKDSPVTRYIPVPKNPHGLNTSPDGKYFIANGKLSPTCTMIAIERLGDLFAGKLADPRDVVVGEPELGLGPLHTTFDGRGNAYTTLFIDSQLVKWNLADAVRAYKGEKVDYIRQKLDVQYQPGHNHATLCETSEADGKWIVVLSKFSKDRFLPTGPLHPENDQLIDISGEEMKLVHDGPTFAEPHDCILARRDQIKTRKIWDRKDPFFAETVKRAEKDGIDLMKDNKVIREGNKVRVYMVSMAPSFGLTEFKVKQGDEVTVTITNLDEIEDVTHGFVMVNHGVCMEISPQQTSSITFVADKPGVHWYYCSWFCHALHMEMCGRMLVEKA	0	TRUE	TRUE	D3C65_08160, D3C65_08165, D3C65_08170, D3C65_08175, D3C65_08180	D3C65_08180	TRUE	PA3391	PA3391 , PA3392 , PA3393 , PA3394 , PA3395 , PA3396	46.1266	56.3284	69.7259	15.7206	34.1905	67.399
D3C65_08185		1718865	1721012	-	regulatory protein NosR	PA3391	regulatory protein NosR	0.941236	-0.0873709	0.866617	0.927389	6.98306	0.0282097	EM; MP		ATGCGCGCCCTTCGTTTTTCCGCCGGATCGTGGCGGTGTGTCTTCGCCTGGATGCTCCTGCTGGTCGGCCTCGCCGCCCAGGGTGCCGAACTCAGCGAGTTGGAGCGTCTGCGCATCGCCCAGGTATTCCCCGCGGTCGAGCGGATCGGCGACCCCGAAGGCGACTACGGCGTACGCCGCCTGAGCAAGGGCGAGGAAACCCTCGGCTACGCCTTCCAGACCCTCAGCGTCACCGACATCCCGGCCTACTCCGGCAAGCCGATCAACCTGCAGGTGATCCTCGATCCGCAGGCGGTTATCCGCGACGCCTACGTCCTCGAACACCACGAACCGATCCTGCTGATCGGCATCCCGGAAGAGAAGCTGCACGCCTTCAGCGCCAGGTACGACGGCGTGCGCGCCGACCAGCGGGTGGTGGTCGGCCGCTCCAGCGACCCGCAGGCGGTTACCGTCGACGCGGTGAGCGGCGCCACGGTGACGGTGATGGTGGTCAACGAGATCGTCATGCGCGCCGCGCATACGGTGGCGGTTGCCCTCGGCCTGATCGAGGACCGCGGCAATGTGCGGCCCAAGCCGGCGCAGGTGCGCCAGCAGCCGGCAGCGACGGCGAGCTGGAGCGAATTGCTCGGCAACGGCGCGATCCGCCGCCTGCAGTTGAGTCGTGGGCAGATCGACGACGCCTTCAAGGGCAGCGAGGCCGAAGGCATCGGCGAGGCCGACGCGGCGCACCGCGACGAGCCGTTCATCGATCTCTACAGCGCCCTGCTCAACCCTCCCGCGGTGGGCCGCAGCCTGCTCGGCGACAACCAGTACCGCGAACTGATGGCGTCGCTGAAGCCAGGCGAATACGCCTTCGTCGTGCTCGGCGACGGCGAGTATTCCTTCAAGGGTTCCGGCTACGTGCGCGGTGGCATCTTCGATCGGGTCCAACTGCGCCAGTTCGGCGACATCATCAGCTTCCGCGACCTCGACTACCAGCGCCTGTCGGACGTCTACGCCGAAGGCATGCCGGAGTTCCGCGAGATGGCGATCTTCGTCGCCCGCGCCAGCCAGCGTTTCGATCCGGGCTCGCCCTGGACCCTGGAGTTGCTCGTGCGGCGCCAGACCGGCCCGGTGGCGGGGGTATTCACCAGCTTCGAGCTGGCCTGCCAGACGCCCGAGGAATACCTGGAGCGGCCGCAGCCAACGGCCGAGGAACTGGCCGCCCTGGAAGAGGCTGCCCGGCCGCTGTGGCTGCGGGTCTGGTACCAGAAGAGTTTCCAGGTCGGGGTCCTCTGTACCGCCCTCGTCCTGCTCCTGGCGATCCTCTTCCTCCAGGACCGCCTGGTGCGACGGCCGCGCCTGATGCAGCGACTGCGCACCGGCTACCTGGCGTTCACCCTGGTCTACCTGGGCTGGTACAGCCTCGGCCAGCTATCGGTGGTCAACGTGCTGACCTTCGTCCACGCGCTGTTCGAAGGCTTCCGCTGGGAGCTGTTCCTCAGCGACCCGCTGCTGTTCATCCTCTGGACCTTCACCGCAGCCAGCCTGCTGCTCTGGGGCCGCGGCGTGTTCTGCGGCTGGCTGTGCCCGTTCGGTGCGCTACAGGAACTGCTCAACGAACTCGCGCGCAAGCTCCGCGTGCCGCAGTTCCAGGTGCCGTTCGCCGTGCACGAGCGGCTCTGGGCGATCAAGTACATCATCCTGCTGGTGCTCTTCGGTCTCTCCCTGGAATCCCTGGCGCTGGCCGAGCAGGCCGCGGAGGTGGAGCCGTTCAAGACCGCCATCACCCTCGGCTTCGACCGCCAGTGGTGGTTCGTCGCCTACGCCGTCGCGCTGCTGGTGGTCAACCTGTTCACCCGCAAGGTCTATTGCCGCTACCTCTGCCCGCTGGGCGCGGCCCTGGCGATCCCGGCCAAGGCGCGCCTGTTCGACTGGCTCAAGCGCCGTGCGGAATGCGGCAGGCCCTGCCAGCTCTGTGCCCGCGAATGCGAGATCCAGGCGATCCATCCCGACGGCCGCATCGAGGCCAACGAATGCCACTACTGCCTCGACTGCCAGATGACCTACCACGACCAGGACAAGTGCCCGCCGCTGGTGAACAAGCGCAAGAAGCGCGCGAAGAGCGCGCCGGCGGACAACGCGCGGATACCCGCGGAGAACCTCTGA	MRALRFSAGSWRCVFAWMLLLVGLAAQGAELSELERLRIAQVFPAVERIGDPEGDYGVRRLSKGEETLGYAFQTLSVTDIPAYSGKPINLQVILDPQAVIRDAYVLEHHEPILLIGIPEEKLHAFSARYDGVRADQRVVVGRSSDPQAVTVDAVSGATVTVMVVNEIVMRAAHTVAVALGLIEDRGNVRPKPAQVRQQPAATASWSELLGNGAIRRLQLSRGQIDDAFKGSEAEGIGEADAAHRDEPFIDLYSALLNPPAVGRSLLGDNQYRELMASLKPGEYAFVVLGDGEYSFKGSGYVRGGIFDRVQLRQFGDIISFRDLDYQRLSDVYAEGMPEFREMAIFVARASQRFDPGSPWTLELLVRRQTGPVAGVFTSFELACQTPEEYLERPQPTAEELAALEEAARPLWLRVWYQKSFQVGVLCTALVLLLAILFLQDRLVRRPRLMQRLRTGYLAFTLVYLGWYSLGQLSVVNVLTFVHALFEGFRWELFLSDPLLFILWTFTAASLLLWGRGVFCGWLCPFGALQELLNELARKLRVPQFQVPFAVHERLWAIKYIILLVLFGLSLESLALAEQAAEVEPFKTAITLGFDRQWWFVAYAVALLVVNLFTRKVYCRYLCPLGAALAIPAKARLFDWLKRRAECGRPCQLCARECEIQAIHPDGRIEANECHYCLDCQMTYHDQDKCPPLVNKRKKRAKSAPADNARIPAENL	0	TRUE	FALSE		D3C65_08185	TRUE	PA3391	PA3391 , PA3392 , PA3393 , PA3394 , PA3395 , PA3396	215.338	241.901	250.186	206.536	235.341	223.974
D3C65_08190		1721240	1721653	-	VOC family protein	PA3389	probable ring-cleaving dioxygenase	1.00312	0.0044878	0.988782	0.993877	1.61568	0.000197702	PE		ATGTCCGACCGCCCTGCCCGCCCCTCCCGCCTCAACGGCCTGCGTCACCTCGCCCTGCTGGTGCCCAACCTGGAAGAATGCGAGCGCTTCTATGTCGACGTGCTGGGCATGGAAGTGCTGAACCGCGCCAACGAAGACCTGGTGTATCTCACCTGCGGCAACGACAACCTTTCCCTCGGCCGCGCCCACGCTGCCAGCAACGGCCTGCAGACCATGGATCACTACGGCTTCGTCGTCGACAGCGTGGAGGAACTGGAGGCCTGGTACCGTTACCTGAAGGCGCTGGGCGTGACCCTGCTCGACCAACCCTTCGACCACGGCGACGGCGCGCGCAGCTTCCACCTGCTCGACCCGGCGGGCAACAAGGTGCAGCCGCTGTACCATCCAGCGGTATCCGGGCAACGCCTGGCCTGA	MSDRPARPSRLNGLRHLALLVPNLEECERFYVDVLGMEVLNRANEDLVYLTCGNDNLSLGRAHAASNGLQTMDHYGFVVDSVEELEAWYRYLKALGVTLLDQPFDHGDGARSFHLLDPAGNKVQPLYHPAVSGQRLA	0	TRUE	FALSE		D3C65_08190	FALSE	PA3389	PA3389	2.5491	2.76459	3.28551	3.25253	2.35444	3.04147
D3C65_08200	tsaA	1722023	1722718	-	tRNA (N6-threonylcarbamoyladenosine(37)-N6)-methyltransferase TrmO	PA3388	conserved hypothetical protein	1.3083	0.387698	0.00927649	0.0380219	4.30317	6.76881	HUU		ATGACCCACAGCGTTTCTCCCATCGGCTACATCCGCTCCTGCTTCATGGAGAAGTTCGCCATCCCGCGCCAGCCGCTGCTCGCGCCGGCGGCGCGGGGGACCCTGGAACTGCTGCCGCCGTTCGACCAGGTGGAAGCGCTGGAAGGCCTGGAGCAGGTCAGCCATGTCTGGCTGCTGTTCCTCTTCCACCAGGCCCTGGAAGACAAGCCGCGACTGAAGGTGCGCCCGCCGCGCCTGGGCGGCAACCGCTCGCTGGGAGTCTTCGCCACCCGCGCCACCCATCGGCCGAACGGCATCGGCCAGTCGGTGGTGCGCCTGGAGGGCTTCGAAGCGGGGCGCCTGTGGCTGTCCGGAATCGACCTGCTCGACGGCACCCCGGTACTCGATATCAAGCCCTACGTACCCTACGCCGACGCCGTGGCCGACGCCCGCAACGGCATCGCCGACGCGCCGCCGCCGGGCATCGCCGTGGAGTGGAGCGAGCAGGCGCGGCGCCAGGCCCATGAGCACGGCCAGCGGTTGCGGCAGCCGGTGGCCGAGCTGATCGAGCAATGCCTGGCGCAGGACCCACGCCCGGCCTACCAGAAGCCAGAGCCCGGGCGCCGCTACGGGGTGCGCCTGTGGGACCTCGACGTGCATTGGCACTACCCGCGCCCGGACCTGATCCGCGTGCTGGACGTCGCCGGCGGCGATTGA	MTHSVSPIGYIRSCFMEKFAIPRQPLLAPAARGTLELLPPFDQVEALEGLEQVSHVWLLFLFHQALEDKPRLKVRPPRLGGNRSLGVFATRATHRPNGIGQSVVRLEGFEAGRLWLSGIDLLDGTPVLDIKPYVPYADAVADARNGIADAPPPGIAVEWSEQARRQAHEHGQRLRQPVAELIEQCLAQDPRPAYQKPEPGRRYGVRLWDLDVHWHYPRPDLIRVLDVAGGD	0	TRUE	FALSE		D3C65_08200	TRUE	PA3387	PA3387 , PA3388	14.2021	16.5875	15.8191	18.7563	21.8041	20.4387
D3C65_08205		1722771	1723541	-	3-oxoacyl-ACP reductase	PA3387	beta-ketoacyl reductase	0.882953	-0.179591	0.290105	0.466457	3.33172	1.11913	CWLC; FAPM		ATGCATCCCTATTTCAGTCTCGCCGGTCGCATCGCCCTGGTCACCGGCGGCAGCCGCGGCATCGGCCAGATGATCGCCCAGGGTCTTCTCGAAGCCGGCGCCCGCGTCTTCATCTGCGCACGTGACGCAGAGGCCTGCGCCGACACCGCCACACGCCTCTCGGCCTACGGCGACTGCCAGGCGATCCCCGCCGACCTTTCCAGCGAAGCCGGTGCCCGGCGCCTGGCGCAGGCGCTCGGCGAACTCAGCGCGCGGCTGGATATCCTGGTGAACAACGCCGGCACCAGTTGGGGCGCAGCGCTGGAAAGCTATCCGGTGTCCGGCTGGGAAAAGGTCATGCAGCTCAATGTCACCTCGGTGTTTTCCTGCATCCAGCAACTGCTGCCGCTGCTGCGCCGCTCGGCCAGCGCGGAGAACCCGGCGCGGGTGATCAACATCGGCTCGGTGGCGGGCATCAGCGCCATGGGCGAACAAGCCTATGCCTACGGGCCGAGCAAGGCCGCGCTGCATCAACTGTCGCGGATGCTGGCGAAGGAACTGGTCGGCGAGCACATCAATGTCAATGTGATCGCTCCCGGACGCTTTCCGAGCCGCATGACCCGTCACATCGCCAATGACCCGCAGGCACTGGAGGCGGACAGCGCGTCGATTCCCATGGGCCGCTGGGGTCGCCCGGAGGAGATGGCGGCGCTGGCGATCAGCCTGGCCGGCACCGCCGGCGCCTACATGACCGGCAACGTGATCCCCATCGACGGCGGTTTTCATCTCTGA	MHPYFSLAGRIALVTGGSRGIGQMIAQGLLEAGARVFICARDAEACADTATRLSAYGDCQAIPADLSSEAGARRLAQALGELSARLDILVNNAGTSWGAALESYPVSGWEKVMQLNVTSVFSCIQQLLPLLRRSASAENPARVINIGSVAGISAMGEQAYAYGPSKAALHQLSRMLAKELVGEHINVNVIAPGRFPSRMTRHIANDPQALEADSASIPMGRWGRPEEMAALAISLAGTAGAYMTGNVIPIDGGFHL	0	TRUE	FALSE		D3C65_08205	TRUE	PA3387	PA3387 , PA3388	13.838	10.5976	11.3168	10.4081	10.5438	10.5843
D3C65_08210		1723639	1724004	-	DUF2784 domain-containing protein	PA3386	conserved hypothetical protein	0.83089	-0.26727	0.0326385	0.0980591	5.48304	4.56464	HUU		ATGAGCTATCGCCTGGCCGCCGATGCCCTGGTCTGGCTGCACCTGGGCTTCATCCTGTTCGTCCTGTTCGGCGGCCTGCTGCCGTTGCGCTGGCCACGCCTGGCCTGGCTGCACCTGCCGGCGGTGGCCTGGGGCTGCGCCGTTGAGTTCCTCGGCCTGCCCTGTCCGCTGACCCCGCTGGAGAATCGTCTGCGCCGGGCCGCCGGGGACGCCGGCTACAGCGGCGGCTTCGTCGAGCACTACCTGTTGCCGCTGATCTATCCCGCCGGCCTGACCCCGGCGGTGCAATGGATCCTTGGCGCCATCGTTCTGCTGGTCAACCTGATCGCCTACCTGTATCTGTGGCATTGCCGCAGTAGCCGCTGA	MSYRLAADALVWLHLGFILFVLFGGLLPLRWPRLAWLHLPAVAWGCAVEFLGLPCPLTPLENRLRRAAGDAGYSGGFVEHYLLPLIYPAGLTPAVQWILGAIVLLVNLIAYLYLWHCRSSR	0	TRUE	FALSE		D3C65_08210	FALSE	PA3386	PA3386	57.7796	59.8994	54.5152	45.5354	49.955	47.5686
D3C65_08215		1724158	1724484	-	Arc family DNA-binding protein	PA3385	alginate and motility regulator Z	0.974988	-0.0365439	0.775821	0.869201	9.06537	0.0810936	TR		ATGCGCCCACTGAAACAGGCAACTCCTACCTACTCCAGCCGTACCGCTGACAAATTCGTCGTTCGTCTGCCCGAGGGCATGCGTGAGCAGATCGCAGAAGTCGCTCGCAGCCATCACCGCAGCATGAACTCCGAGATCATCGCCCGACTCGAGCAGAGCCTGCTCCAGGAAGGGGCGCTGCAAGACAATCTCGGTGTTCGCCTGGACAGCCCGGAACTCAGCCTGCACGAGCGCGAGCTGCTGCAGCGTTTCCGCCAGCTGACCCACCGTCAGCAGAACGCGCTGGTCGCCCTGATCGCACACGATGCGGAGCTGGCCCAGGCCTGA	MRPLKQATPTYSSRTADKFVVRLPEGMREQIAEVARSHHRSMNSEIIARLEQSLLQEGALQDNLGVRLDSPELSLHERELLQRFRQLTHRQQNALVALIAHDAELAQA	0	TRUE	FALSE		D3C65_08215	FALSE	PA3385	PA3385	598.189	702.09	652.357	582.203	694.662	626.908
D3C65_08220	phnC	1724845	1725681	+	phosphonate ABC transporter ATP-binding protein	PA3384	ATP-binding component of ABC phosphonate transporter	1.01229	0.0176184	0.946701	0.972057	1.29331	0.00446892	TSM	ABC transporters	ATGAGCGCGGTGATCCGTGTCGACAGCCTGAACAAGACCTTTGCCCGCAAGCAGGCGCTTTTCAACCTGAGGCTGGAGATCCAGGCGGGCGAGATGGTGGCGTTGATCGGTGCATCCGGCTCCGGCAAATCCACGCTCCTGCGTCACGTCGCCGGGCTCGCCCGCTGCGACCGCGACAACGGCGGCAGCATCGACGTGCTGGGTCGCCGCCTGCAGGCGTCCGGCCGCCTGAGCGGCGAAGTGCGTCGCCTGCGCGCCGACATCGGTTACATCTTCCAGCAGTTCAACCTGGTCAACCGCCTCAGCGTGCTGGACAACGTCCTGCTCGGCTTCCTCGGTCGCATGCCGCGCTGGCGCGGTTCGCTGGGGCTGTTCAGCGCCGAGCAGAAGCGCCAGGCCCTGGAAGCGCTGGCGCGGGTCGGCCTGGCCGATTTCGCCGGGCAGCGCGCCTCGACCCTTTCCGGTGGCCAGCAGCAGCGCGTGGCCATCGCCCGCGCCCTGACCCAGAAGGCCGAGGTGATTCTCGCCGACGAACCGATCGCCTCGCTCGACCCGGAGTCGGCGCGCAAGGTGATGGACATCCTCGCCGACATCAACCGCCACGACGGCAAGACCGTGGTGGTGACCCTGCATCAGGTCGACTACGCGTTGCGCTATTGCCCGCGCGCGGTGGCCCTGAAGGGCGGCCGGATCCTCTTCGACGGCAGCAGCGAGTACCTTTCCGAAGGCTTCCTCAACGAACTCTACGGCGCCGAAGGGGACACCCCGCTGCTGTTTTCCGACCGTGCCCGGCGCGGGGCGGAGAGCCAGCCGGAACTGACCCTCGCGCGCGCCTGA	MSAVIRVDSLNKTFARKQALFNLRLEIQAGEMVALIGASGSGKSTLLRHVAGLARCDRDNGGSIDVLGRRLQASGRLSGEVRRLRADIGYIFQQFNLVNRLSVLDNVLLGFLGRMPRWRGSLGLFSAEQKRQALEALARVGLADFAGQRASTLSGGQQQRVAIARALTQKAEVILADEPIASLDPESARKVMDILADINRHDGKTVVVTLHQVDYALRYCPRAVALKGGRILFDGSSEYLSEGFLNELYGAEGDTPLLFSDRARRGAESQPELTLARA	0	TRUE	FALSE		D3C65_08220	TRUE	PA3384	PA3372 , PA3373 , PA3374 , PA3375 , PA3376 , PA3377 , PA3378 , PA3379 , PA3380 , PA3381 , PA3382 , PA3383 , PA3384	2.67049	3.34054	2.67708	3.25253	2.86627	2.6765
D3C65_08270		1732988	1734151	+	alpha-D-ribose 1-methylphosphonate 5-triphosphate diphosphatase	PA3374	conserved hypothetical protein	0.59033	-0.760408	0.00773447	0.0332345	1.99333	7.09395	TSM	Phosphonate and phosphinate metabolism	ATGTCGTCTGAACGCGTTCTCAGCAATGCCCGGGTAGTCAGCGCCGAGCGGGTCTTCGTCGGCAGCGTGCTGCTGCGCGACGGCCTGATCGCCGCGGTCGACGAAGGCCGCAGTCACCTGGCCGGGGCCGAGGACCTGGGGGGCGACTACCTCCTGCCCGGCCTGGTCGAGCTGCACACCGACAACCTGGAGAAGCACATGACCCCGCGTCCCGGCGTCGACTGGCCGTCGGCCTCGGCGGTGCTGGCGCACGACGCGCAGATCGTCTCCGCGGGGATCACCACGGTGTTCGACGCACTGTCCATCGGCGACGTCAACCCCAAGGGCAAGCGCATGCAGCAGTTGCCGAAGATGCTCGAGGCCATCGGCGAGGCCGCCGCCAGCGGCGACGCGCGCGCCGACCATCGCCTGCACCTGCGTTGTGAGGTCAGCCATCCGCAGACGCTGGAGGTGTTCCGCGAACTGGTCGAGCATCCGCTGGTGCAACTGGTCTCGGTGATGGACCACGCCCCCGGCCAGCGCCAGTTCGCCAGGCTGGAGAAGTACCGCGAGTACTACCAGGGCAAGTACCACCTGAGCGATGCCGAGATGGACGCCTTCATCGTCGAGCAGGTAGCCAACTCCGAGCGCTACAGCGACGCCGCCCGTGCGGCCATCGTCGATGTCTGCCAGGGACGCGGCCTGTCGGTGGCCAGCCATGACGACGCGACCCTCGCGCATGTCCGCGAGTCGGCCGGCTACGGCATGGCCATCGCCGAGTTCCCGACCACCGTGGAGGCCGCCAGGGCCAGCCACGAGCACGGCCTGCAGGTGCTGATGGGCGCGCCCAACGTGGTCCGCGGCGGTTCCCACTCGGGCAACGTGGCGGCGGCGCAACTGGCGGGAATCGGCGTGCTGGATATCCTTTCCAGCGACTACTATCCGGCCAGCCTGCTGCATGCGGCCTTGCTGCTCGCCGGCGAGCACAGCGAGTATGATGCGATCCGTTACGACCTGCCGCGCGCGGTGGCGATGGTCAGCCGTACCCCGGCGCTGGCCGCCGGGCTGACCGATCGTGGCGAAATCCGCGTCGGCCTGCGCGCCGATCTGCTGCAGGCGCGGGCGCTCGGCAACAACCAGCCGGTGGTGCGTCAAGTCTGGCGCGGCGGGCAGAGAGTGTTCTGA	MSSERVLSNARVVSAERVFVGSVLLRDGLIAAVDEGRSHLAGAEDLGGDYLLPGLVELHTDNLEKHMTPRPGVDWPSASAVLAHDAQIVSAGITTVFDALSIGDVNPKGKRMQQLPKMLEAIGEAAASGDARADHRLHLRCEVSHPQTLEVFRELVEHPLVQLVSVMDHAPGQRQFARLEKYREYYQGKYHLSDAEMDAFIVEQVANSERYSDAARAAIVDVCQGRGLSVASHDDATLAHVRESAGYGMAIAEFPTTVEAARASHEHGLQVLMGAPNVVRGGSHSGNVAAAQLAGIGVLDILSSDYYPASLLHAALLLAGEHSEYDAIRYDLPRAVAMVSRTPALAAGLTDRGEIRVGLRADLLQARALGNNQPVVRQVWRGGQRVF	0	TRUE	TRUE	D3C65_08265, D3C65_08270, D3C65_08275, D3C65_08280	D3C65_08265	TRUE	PA3384	PA3372 , PA3373 , PA3374 , PA3375 , PA3376 , PA3377 , PA3378 , PA3379 , PA3380 , PA3381 , PA3382 , PA3383 , PA3384	4.73404	4.95322	5.23248	2.71044	3.48047	2.55484
D3C65_08275	phnN	1734151	1734708	+	phosphonate metabolism protein/1,5-bisphosphokinase (PRPP-forming) PhnN	PA3373	conserved hypothetical protein	0.902264	-0.148378	0.382432	0.560613	4.66189	0.762869	TSM	Pentose phosphate pathway	ATGACAGGCAGACTGATTTATCTGATGGGGCCTTCCGGCTCGGGCAAGGACAGCCTGTTGCAGGCCGCGCGCGAGCCCCTGGCGCTGCGCGGCTGCCGTATCGTGCGGCGGGTGATCACGCGCTCCGCGGAAGCGGTGGGGGAGGACGCCCAGGCGGTGACCCCGGCGCAGTTCGACACCCTCGAGCGGGCCTCGGCGTTCGCCATGAGCTGGCGCGCCAACGGCCTTTGCTATGGCATTCCGGTGCAGATCGACGAGTGGCTGGCGCAGGGCTACGACGTGCTGGTGAACGGCTCGCGCGGCTACCTGGCGCAGGCCCGCCGGCGCTATCCGGATCTGCTCGCGGTCCTGCTCGGGGTGAAACCCGAGGTGCTGCGCCAGCGCCTGCTGGCGCGCGGCCGGGAAAGCCCCGAGGAAATCGAGGCGCGCCTGGCGCGTAACGCCGAGTTCGCCGCCGGCCTGGAGGGCCCGCTGTTCCAACTGGACAACTCCGGTGACCTCGACGACACGCTACGCAGCCTCCTGGCCCGTCTCGGCAGCGACCGCGCATGCGCCTGA	MTGRLIYLMGPSGSGKDSLLQAAREPLALRGCRIVRRVITRSAEAVGEDAQAVTPAQFDTLERASAFAMSWRANGLCYGIPVQIDEWLAQGYDVLVNGSRGYLAQARRRYPDLLAVLLGVKPEVLRQRLLARGRESPEEIEARLARNAEFAAGLEGPLFQLDNSGDLDDTLRSLLARLGSDRACA	0	TRUE	TRUE	D3C65_08265, D3C65_08270, D3C65_08275, D3C65_08280	D3C65_08265	TRUE	PA3384	PA3372 , PA3373 , PA3374 , PA3375 , PA3376 , PA3377 , PA3378 , PA3379 , PA3380 , PA3381 , PA3382 , PA3383 , PA3384	27.676	30.6408	27.1359	27.4297	25.7965	23.8451
D3C65_08280	phnP	1734699	1735469	+	phosphonate metabolism protein PhnP	PA3372	conserved hypothetical protein	1.36932	0.453462	0.0154588	0.0564035	3.92557	5.86341	TSM	Phosphonate and phosphinate metabolism	ATGCGCCTGACCCTGCTCGGCACCGGCGACGCCCGCCAGGTGCCGGTCTACGGTTGCGATTGCCCGGCCTGTCGCAACGCCCGCGCCGACGCCGGCCTGCGTCGCCGTCCCTGTAGCGCGCTGCTGGAGTGCGCCGGCCAGCGCTGGCTGATCGACAGCGGCCTGGTCGATCTCTGTGAGCGCTTCCCGCCCCATAGCCTCGACGGCATCCTCCAGACCCATTACCACGCCGACCACGCCCAAGGCCTGCTGCACCTGCGCTGGGGCCAGGGCCTGGTGATCCCGGTGCACGGCCCGGCCGACCCGGAGGGCCTCGCCGACCTCTACAAGCATCCGGGCATCCTCGATTTCAGCCAGCCCTTCGGCGCCTTCGAGCGGCGCCAGTGGGGCGCGTTGGCGGCGACCGCGCTACCGCTGGTCCACTCGAAGCCGACCTTCGGCTACTTGCTGGAGGGGGCTTCCGAGGAGGGAACGATACGGCGTCTGGCCTACCTCACCGATACCGTCGGGCTGCCGGCGGACAGCGCCTCGCGATTGCTCGCGGCGCCGCTGGACCTGCTGGTGCTGGACTGCTCGATGCCGCCGCAGGAGCGGCCGCCGCGCAACCACAACGACCTGACGCGGGCATTGGAGTGCATCGAATCGCTGCGTCCCCGGCGGGCCGTGTTGACTCACGTCGGGCATGCGGTGGACGCCTGGCTGCTGGACCACCCCGCTGCGTTGCCCGAGGGGGTGGAACTGGCACACGACGGGATGTGCCTGCCGCTGTGA	MRLTLLGTGDARQVPVYGCDCPACRNARADAGLRRRPCSALLECAGQRWLIDSGLVDLCERFPPHSLDGILQTHYHADHAQGLLHLRWGQGLVIPVHGPADPEGLADLYKHPGILDFSQPFGAFERRQWGALAATALPLVHSKPTFGYLLEGASEEGTIRRLAYLTDTVGLPADSASRLLAAPLDLLVLDCSMPPQERPPRNHNDLTRALECIESLRPRRAVLTHVGHAVDAWLLDHPAALPEGVELAHDGMCLPL	0	TRUE	TRUE	D3C65_08265, D3C65_08270, D3C65_08275, D3C65_08280	D3C65_08265	TRUE	PA3384	PA3372 , PA3373 , PA3374 , PA3375 , PA3376 , PA3377 , PA3378 , PA3379 , PA3380 , PA3381 , PA3382 , PA3383 , PA3384	8.37561	11.4039	11.8035	15.7206	13.9219	13.6258
D3C65_08285		1735518	1735703	-	hypothetical protein	PA3371	hypothetical protein	0.892509	-0.164061	0.520908	0.685026	2.1079	0.412096	HUU		ATGTCACGATCCGCCGTCATTCTTCTGTTCGTAGTGATCGCCAGCGCGATCCTGGCGCTGAGCCTGCCGCCCGAGGCCACCCTCCTCGCCTGGTGCGCCTGGGGACTGCTGGGCATATCCGGCGCCTGGCTGCTGTTTGCGCTGGTGGTAGGTCGGCGAATCCGCTTCGATCCCAGCCTGGACTAA	MSRSAVILLFVVIASAILALSLPPEATLLAWCAWGLLGISGAWLLFALVVGRRIRFDPSLD	0	TRUE	FALSE		D3C65_08285	TRUE	PA3370	PA3370 , PA3371	5.34097	3.68612	4.50237	3.57778	5.32308	3.04147
D3C65_08290		1735755	1735901	-	hypothetical protein	PA3370	hypothetical protein	0.835852	-0.258681	0.336884	0.516726	2.23031	0.922253	MP		ATGTGGATCCTGGCTTTGCCGCTGACCGCCCTGGCCCTTTCGGTCGGCGTCTACGGGCTGCTCTGGCTGATAGAGCGCGGAGGAGACGAATATCCAGCGAAGCTTCCGCTGAGCGACAAGGGCGCCACGGAACCTCGGCGCCACTGA	MWILALPLTALALSVGVYGLLWLIERGGDEYPAKLPLSDKGATEPRRH	0	TRUE	FALSE		D3C65_08290	TRUE	PA3370	PA3370 , PA3371	6.06929	4.37726	5.84091	3.79462	3.58284	6.32626
D3C65_08295		1735991	1736269	-	hypothetical protein	PA3369	hypothetical protein	0.809337	-0.305187	0.142913	0.2852	3.57443	2.14631	MP		ATGAGCAGCTCACGCAACCTGGTCGGCACCGGACTTCTTTCCCTGCTGGCTCTCGTAGTCTTCCAGAACAGCGCACTGGGCGACGAGGACAGGACGCAGGAACGCAACGGCGAAAGGCCGGTAGTGCTGGACAGCAACGCAACGCCGCAGTGGGCACCCGCTGCGCAACAACTGGTGATCCAGGCGCCCGACGAATCCCCGCGCATCGTCACCGTAGGCGAGGACGAGCGCGGCACGGCGCTGGTGACCGCGGCCGACGAACAGGCCTGGACATTCTGA	MSSSRNLVGTGLLSLLALVVFQNSALGDEDRTQERNGERPVVLDSNATPQWAPAAQQLVIQAPDESPRIVTVGEDERGTALVTAADEQAWTF	0	TRUE	FALSE		D3C65_08295	FALSE	PA3369	PA3369	15.9015	12.5558	13.8722	11.3839	11.8746	10.9493
D3C65_08300		1736462	1737127	-	GNAT family N-acetyltransferase	PA3368	probable acetyltransferase	0.98752	-0.0181178	0.941189	0.968979	2.78345	0.00544285	PE		ATGCTCTATCCAATTGAGCTACCGGGACACGCCGGACATGGCGAGCGGTGCGCCGCGTCCGGGCGGCATGTTAACGGCAGAGAAAGCGTTTGTCATGCCACTGCCACCAAGGCTGCGCATAATTTTCCGCAACCCTGGAGGTGCAGCATGAACCAGACCGTCGCCATTCCCGCCGCACAGGACCTGCCGGACGCCCCGCGCCAGCCGCGGATACCGGACTCCCCCTTCGCCAGCTTCGACGTGCGGATCGCCAGCGAGCACGACGCGCCGCGCCTGTCGTTGCTGCTACAGCAACTCGGTAGCGCCGATCCGCGCCCGGACCCGGCGTTGCTGGCCATCCAGCTGCAACGACCGCGCGGCGACCGGGTCACCCTGGTGGCCGAGCGCGGCGAGCGCCTGCTCGGCACCTGCACCCTGCATCTGATCGAACACCTGGCGCACGATTTCGCCCGCTCGGCGATTCTCGAAGACATGGTGGTCGACCGCCACGCCCGCGGGCAGGGCGTAGGCCGCGAACTGATCGGCCGGGCCGTGGAGCGCGCGCGCAGTTGGGGCTGCTACAAACTGGCGCTTTCCAGCCACCAGGACCGGGAAACCGCGCAGCGCTTCTATGCCGCGCTAGGGTTCACCAGCCACGGCGTAAGCCTGGCGCTGCATCTGGGCTGA	MLYPIELPGHAGHGERCAASGRHVNGRESVCHATATKAAHNFPQPWRCSMNQTVAIPAAQDLPDAPRQPRIPDSPFASFDVRIASEHDAPRLSLLLQQLGSADPRPDPALLAIQLQRPRGDRVTLVAERGERLLGTCTLHLIEHLAHDFARSAILEDMVVDRHARGQGVGRELIGRAVERARSWGCYKLALSSHQDRETAQRFYAALGFTSHGVSLALHLG	0	TRUE	FALSE		D3C65_08300	FALSE	PA3368	PA3368	6.06929	8.06338	6.44934	8.45658	6.14201	5.71797
D3C65_08305		1737100	1737176	+	tRNA-Arg	PA3368.1	tRNA-Arg	1.37076	0.454977	0.24312	0.414121	3.55305	1.36241	NCRNA	Aminoacyl-tRNA biosynthesis	GTCCCGGTAGCTCAATTGGATAGAGCATCCCCCTCCTAAGGGGAAGGTTGGAGGTTCGACCCCTCTCCGGGACGCCA	MPVAQLDRASPS*GEGWRFDPSPGR	0	#N/A	FALSE		D3C65_08305	FALSE	PA3368.1	PA3368.1	7.76869	9.21529	8.15294	11.167	11.158	12.1659
D3C65_08310		1737227	1737565	-	hypothetical protein	PA3367	hypothetical protein	1.15606	0.209213	0.214119	0.379034	3.55395	1.54336	HUU		ATGAAATTCGGACTCTTCGCCTCGATCGCCCTCTTCCTCCTGTCGGTCTGCGCACTTCCGGCGCTGGCCGCCAATAGCCCCTGCTCGGGAAAGAAAGGCGGTATCGCCGGTTGCGACGGCGATATCTTCCTCTGCAACGACGGCTCCATCAGCGCCTCGAAGCGCAGTTGCGCGGCCTACTTCGGCAACGCCGGCGGACGTACCGGACAACCCGCCGTACAGCGTCTGCAAGGCACGACGCAGGGCTGTGCCTGTGGCAGCGGCTCGTTCTGCACGGGCCCGCGCGGAGGGGTGTACTGCCTGACGCCGGGCGGCAAGAAAAGCTATCGGAGAAAGTGA	MKFGLFASIALFLLSVCALPALAANSPCSGKKGGIAGCDGDIFLCNDGSISASKRSCAAYFGNAGGRTGQPAVQRLQGTTQGCACGSGSFCTGPRGGVYCLTPGGKKSYRRK	0	TRUE	FALSE		D3C65_08310	FALSE	PA3367	PA3367	12.0172	13.5925	10.5867	13.769	13.0006	15.2074
D3C65_08315		1737832	1738872	+	aliphatic amidase	PA3366	aliphatic amidase	0.665788	-0.586865	0.000992492	0.00677624	8.10077	10.8415	CCC	Arginine and proline metabolism ; Phenylalanine metabolism ; Tryptophan metabolism ; Aminobenzoate degradation ; Styrene degradation	ATGCGTCACGGCGATATTTCCAGCAGCAACGACACCGTCGGAGTGGCGGTGGTCAACTACAAGATGCCGCGCCTGCACACCGCGGCGGAGGTCCTGGACAACGCCCGGAAGATCGCCGAGATGATCGTCGGCATGAAGCAGGGCCTGCCCGGCATGGACCTGGTGGTGTTCCCCGAGTACAGCCTGCAGGGCATCATGTACGATCCGGCGGAGATGATGGAAACCGCGGTGGCGATCCCCGGCGAGGAAACCGAGATATTCTCCCGCGCCTGCCGCAAGGCCAACGTCTGGGGCGTATTCTCCCTCACCGGCGAACGGCACGAGGAGCATCCGCGCAAGGCGCCGTACAACACCCTGGTGCTGATCGACAACAACGGCGAGATCGTCCAGAAGTACCGCAAGATCATTCCCTGGTGCCCCATCGAGGGCTGGTATCCCGGTGGCCAGACCTACGTCAGCGAAGGGCCGAAGGGCATGAAGATCAGCCTGATCATCTGCGACGACGGCAACTACCCGGAAATCTGGCGCGACTGCGCGATGAAGGGCGCCGAGCTGATCGTGCGCTGCCAGGGCTACATGTATCCGGCCAAGGACCAGCAGGTGATGATGGCCAAGGCCATGGCCTGGGCCAACAACTGCTATGTGGCGGTGGCCAACGCCGCCGGCTTCGACGGCGTGTATTCCTACTTCGGCCACTCGGCGATCATCGGCTTCGACGGTCGTACCCTCGGTGAGTGCGGCGAGGAGGAAATGGGTATCCAGTACGCCCAGCTGTCGCTTTCGCAGATCCGCGATGCGCGCGCCAACGATCAGTCGCAGAACCACCTGTTCAAGATCCTCCACCGCGGCTACAGCGGCTTGCAGGCGTCCGGCGATGGCGACCGGGGCCTGGCGGAGTGTCCGTTCGAGTTCTACCGCACCTGGGTCACCGACGCCGAGAAGGCGCGCGAGAATGTCGAGCGACTGACCCGCTCGACTACCGGTGTGGCGCAATGCCCGGTCGGCCGGCTGCCCTACGAGGGACTGGAGAAGGAGGCCTGA	MRHGDISSSNDTVGVAVVNYKMPRLHTAAEVLDNARKIAEMIVGMKQGLPGMDLVVFPEYSLQGIMYDPAEMMETAVAIPGEETEIFSRACRKANVWGVFSLTGERHEEHPRKAPYNTLVLIDNNGEIVQKYRKIIPWCPIEGWYPGGQTYVSEGPKGMKISLIICDDGNYPEIWRDCAMKGAELIVRCQGYMYPAKDQQVMMAKAMAWANNCYVAVANAAGFDGVYSYFGHSAIIGFDGRTLGECGEEEMGIQYAQLSLSQIRDARANDQSQNHLFKILHRGYSGLQASGDGDRGLAECPFEFYRTWVTDAEKARENVERLTRSTTGVAQCPVGRLPYEGLEKEA	0	TRUE	FALSE		D3C65_08315	TRUE	PA3366	PA3362 , PA3363 , PA3364 , PA3365 , PA3366	376.296	446.02	632.887	351.273	355.725	261.688
D3C65_08320		1738955	1740070	+	ATP-dependent protease ATP-binding subunit-like protein AmiB	PA3365	probable chaperone	0.57727	-0.792681	4.44523e-06	7.82742e-05	6.09461	21.0626	CHSP		ATGCCTTTTCTGAGCGACATGCTTGACCAGTCCCGCCGGCAGCAGGACGAGGAACAGGCCCTGGCGCGGGAGAATCTTGCCGAGGCAAGTCTGCTCCAGGCCCACCTGAGTCACCGCAGCGCCCTGCGCAGCCGTTTCCGTTTCGACCCGGCGGCGGTGATGGACTGCCTGCGCGCCGAGGTGCTCGGCCAGGATCCGGCGCTACAGGCCGTCGAGGACATGCTCAAGGTGGTTCGCGCGGACATCGCCGACCCGCGCCGTCCGCTGTTCAGCGCGCTGTTCCTCGGCCCCACCGGGGTCGGCAAGACCGAGATCGTGCGCGCCCTGGCCAGGGCCCTGCACGGCGACGCCGAGGGGTTCTGCCGGGTGGACATGAACACCCTGTCCCAGGAGCACTATGCCGCCGCCCTCACCGGTGCGCCGCCGGGCTACGTCGGGGCGAAGGAGGGCACCACCCTGTTGGAGCAGGACAAGCTGGACGGCAGTCCCGGGCGCCCCGGCATCGTTCTCTTCGACGAACTGGAGAAGGCCAGCCCGGAAGTGGTCCATGCGCTGCTCAACGTGCTCGACAACGGCCTGCTGCGGGTCGCTTCCGGCGAACGCACCTACCATTTCCGCAACACCCTGGTGTTCATGACCAGCAATCTCTGCGCCCATGAGATCCAGCGCTACGACGAGCGTCGCCAGCGCCTGCCCTGGCGCCTGCTGCCGGTCGGCGGCGAGCGCCGGCGGCGGGACATCGACGGGATGGTCCGGGCCCGGCTGCTGAAGACTTTCTCGCCGGAGTTCGTCAATCGTCTCGATAGCGTGGTCACCTTCAACTGGATCGAACGCGACGTCGTCGCGCGCCTGGTCGAGCTGGAGGTGCAGCGGCTCAACCGGCGCCTGGAGAAGCATCGCTGCCGCCTGGAGGCGACCCCGGAGGTGCTGGCGAAGATCGCCCGCGCCGGCTTCGACCGGCAGTTCGGCGCCCGTGCGTTGCGCCGCAGCGTCCGTCATCATCTCGAGGTACCGCTGGCCGAGCATCTGCTCGACCACCACCAGCCGGGCGACGGGAACTGCACGACCTACCTGGCGAGCCTGGAGCACGAGCGGGTTCGCTTCGTGCGGCGCTGA	MPFLSDMLDQSRRQQDEEQALARENLAEASLLQAHLSHRSALRSRFRFDPAAVMDCLRAEVLGQDPALQAVEDMLKVVRADIADPRRPLFSALFLGPTGVGKTEIVRALARALHGDAEGFCRVDMNTLSQEHYAAALTGAPPGYVGAKEGTTLLEQDKLDGSPGRPGIVLFDELEKASPEVVHALLNVLDNGLLRVASGERTYHFRNTLVFMTSNLCAHEIQRYDERRQRLPWRLLPVGGERRRRDIDGMVRARLLKTFSPEFVNRLDSVVTFNWIERDVVARLVELEVQRLNRRLEKHRCRLEATPEVLAKIARAGFDRQFGARALRRSVRHHLEVPLAEHLLDHHQPGDGNCTTYLASLEHERVRFVRR	0	TRUE	TRUE	D3C65_08320, D3C65_08325, D3C65_08330	D3C65_08320	TRUE	PA3366	PA3362 , PA3363 , PA3364 , PA3365 , PA3366	93.7098	109.086	156.731	73.5072	71.7592	62.1677
D3C65_08325		1740096	1741253	+	aliphatic amidase expression-regulating protein	PA3364	aliphatic amidase expression-regulating protein	0.699151	-0.516323	0.00403393	0.0202885	5.21686	8.26848	TR	ABC transporters ; Quorum sensing	ATGGGATCGCACCAGGAGCGGCCGCTGATCGGCCTGCTGTTCTCCGAAACCGGCGTCACCGCCGATATCGAGCGCTCGCAGCGCTATGGCGCATTGCTTGCGGTCGAGCAACTGAACCGCGAGGGCGGCGTCGGCGGTCGCCCGATCGAAACGCTGTCCCAGGACCCCGGCGGCGATCCGGACCGCTATCGGCTGTGCGCCGAGGACTTCATTCGCAACCGGGGGGTACGGTTCCTCGTGGGCTGCTACATGTCGCACACGCGCAAGGCGGTGATGCCGGTGGTCGAGCGCGCCGACGCGCTGCTCTGCTACCCGACTCCCTACGAGGGCTTCGAGTATTCGCCGAACATCGTCTACGGCGGTCCGGCGCCGAACCAGAACAGTGCGCCGCTGGCGGCGTACCTGATTCGCCACTACGGCGAGCGGGTGGTGTTCATCGGCTCGGACTACATCTATCCGCGGGAAAGCAACCATGTGATGCGCCACCTGTACCGCCAGCACGGCGGCACGGTGCTCGAGGAAATCTACATTCCGCTGTATCCCTCCGACGACGACGTGCAGCGCGCCGTCGAGCGCATCTACCAGGCGCGCGCCGACGTGGTCTTCTCCACCGTGGTGGGCACCGGCACCGCCGAGCTGTATCGCGCCATCGCCCGTCGCTACGGCGATGGCAGGCGGCCGCCGATCGCCAGCCTGACCACCAGCGAGGCGGAGGTGGCGAAGATGGAGAGCGACGTGGCGGAGGGGCAGGTGGTGGTCGCGCCGTACTTCTCCAGCATCGATACGGCCGCCAGCCGCGCCTTCGTCCAGGCCTGCCATGGCTTCTTCCCGGAAAACGCGACCATCACCGCCTGGGCCGAGGCGGCCTACTGGCAGACCTTGCTGCTTGGCCGCGCCGCGCAGGCCGCAGGCAGTTGGCGAGTGGAAGACGTGCAGCGGCACCTGTACGACATTTGCATCGACGCGCCCCAGGGGCCGGTCCGGGTGGAGCGCCAGAACAACCACAGCCGCCTGTCTTCGCGCATCGCGGAAATCGATGCGCGCGGCGTGTTCCAGGTCCGCTGGCAGTCGCCCGAACCGATTCGCCCCGATCCTTATGTCGTCGTGCATAACCTCGACGACTGGTCCGCCAGCATGGGCGGGGGAGCGCTCCCATGA	MGSHQERPLIGLLFSETGVTADIERSQRYGALLAVEQLNREGGVGGRPIETLSQDPGGDPDRYRLCAEDFIRNRGVRFLVGCYMSHTRKAVMPVVERADALLCYPTPYEGFEYSPNIVYGGPAPNQNSAPLAAYLIRHYGERVVFIGSDYIYPRESNHVMRHLYRQHGGTVLEEIYIPLYPSDDDVQRAVERIYQARADVVFSTVVGTGTAELYRAIARRYGDGRRPPIASLTTSEAEVAKMESDVAEGQVVVAPYFSSIDTAASRAFVQACHGFFPENATITAWAEAAYWQTLLLGRAAQAAGSWRVEDVQRHLYDICIDAPQGPVRVERQNNHSRLSSRIAEIDARGVFQVRWQSPEPIRPDPYVVVHNLDDWSASMGGGALP	0	TRUE	TRUE	D3C65_08320, D3C65_08325, D3C65_08330	D3C65_08320	TRUE	PA3366	PA3362 , PA3363 , PA3364 , PA3365 , PA3366	37.9937	46.998	69.3608	36.7536	37.9781	33.0912
D3C65_08330		1741250	1741840	+	aliphatic amidase regulator	PA3363	aliphatic amidase regulator	0.800108	-0.321733	0.119065	0.25119	3.8608	2.42958	TR		ATGAGCGCCAACTCGCTGCTCGGCAGCCTGCGCGAGTTGCAGGTGCTGGTACTCAACCCGCCGGGAGAGGTCAGCGACGCCCTGGTCTTGCAACTGATCCGCATCGGTTGTTCGGTACGCCAGTGTTGGCCGCCGCCTGAATCTTTCGACGTGCCGGTGGACGTGGTCTTCACCAGCATTTTCCAGAATCGCCACCACGACGAGATCGCTGCGCTGCTCGCCGCCGGAACTCCGCGCACTACCCTGGTGGCGCTGGTGGAGTACGAAAGCCCCGCGGTGCTCTCGCAGATCATCGAACTGGAGTGCCACGGCGTGATCACCCAGCCGCTCGACGCCCACCGGGTGCTGCCTGTGCTGGTATCGGCGCGGCGCATCAGCGAGGAAATGGCGAAGCTGAAGCAGAAGACCGAGCAGCTTCAGGAACGCATCGCCGGCCAGGCCCGGATCAACCAGGCCAAGGCGTTGCTGATGCAGCGCCATGGCTGGGACGAGCGCGAGGCGCACCAGTACCTGTCGCGGGAAGCGATGAAGCGGCGCGAGCCGATCCTGAAGATCGCTCAGGAGTTGCTGGGAAACGAGCCGTCCGCCTGA	MSANSLLGSLRELQVLVLNPPGEVSDALVLQLIRIGCSVRQCWPPPESFDVPVDVVFTSIFQNRHHDEIAALLAAGTPRTTLVALVEYESPAVLSQIIELECHGVITQPLDAHRVLPVLVSARRISEEMAKLKQKTEQLQERIAGQARINQAKALLMQRHGWDEREAHQYLSREAMKRREPILKIAQELLGNEPSA	0	TRUE	TRUE	D3C65_08320, D3C65_08325, D3C65_08330	D3C65_08320	TRUE	PA3366	PA3362 , PA3363 , PA3364 , PA3365 , PA3366	13.3524	15.3204	24.3371	13.9859	15.5598	12.7742
D3C65_08335		1741883	1742401	+	transporter	PA3362	hypothetical protein	0.632384	-0.661128	0.0165335	0.0591783	2.35554	5.74523	MP		ATGATGCTGGGACTGGTTCTGCTGTACGTTGGCGCGGTGCTGTTTCTCAATGCCGTCTGGTTGCTGGGCAAGATCAGCGGTCGGGAGGTGGCGGTGATCAACTTCCTGGTCGGCGTGCTGAGCGCCTGCGTCGCGTTCTACCTGATCTTTTCCGCAGCAGCCGGGCAGGGCTCGCTGAAGGCCGGAGCGCTAACCCTGCTATTCGCTTTTACCTATCTGTGGGTGGCCGCCAACCAGTTCCTCGAGGTGGACGGCAAGGGCCTCGGCTGGTTCTGCCTGTTCGTCAGCCTCACCGCCTGCACCGTGGCGATCGAGTCGTTCGCCGGCGCCAGTGGTCCGTTCGGCCTGTGGAACGCGGTCAACTGGACAGTCTGGGCGTTGCTCTGGTTCTGTTTCTTCCTGCTGCTGGGGCTGTCCCGCAGCATCCAGAAGCCGGTGGCCTACCTGACCCTGGCCAGCGCCATATTCACCGCCTGGTTGCCCGGCCTGCTGCTGCTCGGGCAGGTGCTCAAGGCATAG	MMLGLVLLYVGAVLFLNAVWLLGKISGREVAVINFLVGVLSACVAFYLIFSAAAGQGSLKAGALTLLFAFTYLWVAANQFLEVDGKGLGWFCLFVSLTACTVAIESFAGASGPFGLWNAVNWTVWALLWFCFFLLLGLSRSIQKPVAYLTLASAIFTAWLPGLLLLGQVLKA	0	TRUE	FALSE		D3C65_08335	TRUE	PA3366	PA3362 , PA3363 , PA3364 , PA3365 , PA3366	4.2485	6.91146	8.39631	3.25253	4.60651	4.50138
D3C65_08340		1742455	1742802	-	fucose-binding lectin	PA3361	fucose-binding lectin PA-IIL	0.845605	-0.241944	0.384145	0.562068	1.8146	0.757395	MA	Quorum sensing	ATGGCAACACAAGGAGTGTTCACCCTTCCCGCCAACACCCGGTTCGGCGTCACCGCCTTCGCCAACTCGTCCGGAACCCAGACGGTGAACGTGCTGGTCAACAACGAGACGGCCGCGACCTTCAGCGGGCAAAGCACCAATAACGCCGTCATCGGCACCCAGGTGCTCAACTCCGGCAGCAGTGGCAAGGTACAGGTCCAGGTCAGCGTCAACGGCCGCCCCTCGGATCTGGTCTCGGCACAGGTAATCCTGACCAACGAGCTGAACTTCGCCCTGGTCGGCTCTGAAGACGGCACCGACAACGACTACAACGACGCCGTCGTGGTGATCAACTGGCCGCTCGGCTAG	MATQGVFTLPANTRFGVTAFANSSGTQTVNVLVNNETAATFSGQSTNNAVIGTQVLNSGSSGKVQVQVSVNGRPSDLVSAQVILTNELNFALVGSEDGTDNDYNDAVVVINWPLG	0	TRUE	FALSE		D3C65_08340	FALSE	PA3361	PA3361	3.3988	2.76459	4.38068	2.38519	3.99231	2.43318
D3C65_08345		1743270	1744328	+	HlyD family secretion protein	PA3360	probable secretion protein	0.644149	-0.634534	0.00436921	0.021461	2.6088	8.12362	SF		ATGACTCCCGATCAACGATTTGCCCGTTGGGTTCAAGTCGCTATCGCGGTATTCGTGTTGCTGTTCGTCTACTTCCTGGTCGCCGACCTGTGGATGCCGCTCACCCCGCAGGCCCAGTTGACCCGGCCGGTGGTGCGCGTCGCGCCGCGTGTCAGCGGTCAGGTCGCCGAGGTGCTGGTGTCCAACAACGGCCACGTGCAGCCCGGCGAAGTATTGTTCCGCCTCGATCCCGAGCCTTTCCGACTGGCCGTGCGCCAGGCCGAACTGGCACTGGAGGAAGCCGAGCGCACCAACCGCGAGCTGGATGCCGCCATCGCCTCGGCCAAGGCCGACCTCCTGGCCGCGCGCAGCAGCGCCGGCGAGCTGGACAGCGAGGCGCGCCGCACCGCCCAACTGGTGCAGCGCCACCATGTGTCGCAGCAGATGCACGAGCAGGTCAGCGCCCAGGCCCAGGCCGCCCGTGCCCGGGTCGCCGCGGCCCAGGCGCGGATCGGCGAGCTGACCGCGCGACGCGGCACGGCCGGCGAGGACAACCTGCGCCTGCGCCAGGCGCGCAATGCCCTGGCCCAGGCTCGTCTGCAACTGCAATACAGCAGCGTCCGGGCCGACCGCGCCGGGACCCTGAGCAACCTGCAACTGACCCCGGGCACCTACGTTCCGGCCGGAACGCCGGTGGCGGCGCTGGTGGACGACCGTATCGACATCGTCGCCGACTTCCGCGAGAAATCGCTGCGCTACGTGCGCCCTGGCGACCGTGCGGCGGTGGTGTTCGACGCGCGTCCCGGCGAAGTGTTCGGCGCGCGAGTGGCGGCCATCGACGCCGGGGTCAAGGAGGGCCAGCTGGACGCCAACGGCGACCTCGCCGCGCCGGTCACCTCCGACCGCTGGGTCCGCGACGCCCAGCGCCAGCGCCTGCACGTGGTGCTCGACGAACTTCCCGAAGGCCTGCTGCCCACCGGTGCCAAGGCCACCGTGCAGCTCTATCCCGGCGACGGCCTGAGCCATCTGCTCGGTCGCGCGCAGATCGTCGCCATCAGCCTGCTGCACTACGTCTACTGA	MTPDQRFARWVQVAIAVFVLLFVYFLVADLWMPLTPQAQLTRPVVRVAPRVSGQVAEVLVSNNGHVQPGEVLFRLDPEPFRLAVRQAELALEEAERTNRELDAAIASAKADLLAARSSAGELDSEARRTAQLVQRHHVSQQMHEQVSAQAQAARARVAAAQARIGELTARRGTAGEDNLRLRQARNALAQARLQLQYSSVRADRAGTLSNLQLTPGTYVPAGTPVAALVDDRIDIVADFREKSLRYVRPGDRAAVVFDARPGEVFGARVAAIDAGVKEGQLDANGDLAAPVTSDRWVRDAQRQRLHVVLDELPEGLLPTGAKATVQLYPGDGLSHLLGRAQIVAISLLHYVY	0	TRUE	TRUE	D3C65_08345, D3C65_08350	D3C65_08345	TRUE	PA3360	PA3359 , PA3360	6.7976	8.75452	6.69271	4.33671	5.01598	4.98801
D3C65_08350		1744351	1745361	+	DUF2955 domain-containing protein	PA3359	hypothetical protein	0.961068	-0.0572903	0.841647	0.912853	1.77732	0.0399148	MP		ATGTCCGCCAACGACCTGCGTCAGTGCCTGCGCATCGCCGGCGGCGGCACCCTGGGGTTCTTCGTCTGCAAGCTGATGAACTGGGACTACGGCTCGTTCTTCGGCGTCTACCCGATGCTGCTGCTCGGCCTGACGCCGGTGATCAACCTGCACATCGTCCGCCAGTTCCTCGCTAACTCGGTGGTGATCAGCGTCGAGGTACTGGTGCTGTACGGGTTGTTCGGCGACCGGCCGCTGCTGATGACGCCTATCGTCTTCGGCCTCTTCGTCTACCGCTTCGCCCTGATGGCGCGCGGCCCGCTGTTCTTCTTCGGCGCACTGAGTTCGGTGTTCCTCTCGATGCTGCTGCACTTTGCCAGCTATCCGGACGTCGATCTGTTCGACATGCTCGCCAGCAACATGGTCGCCACCTGGCTGACGGTGGCCATCGCCGTGCTGATGTTCTACCTGTTCCCCGACGTCGAACCGCGGTCGCCGCGCCAGGCGCCGGCCAAGGACGCCCCCAGCCGGCGCCACGAGACGCTGCTCGGGGCCACGGTGGCGACCCTGTCCTTCGTGGTCTTCCAGACCTTCGACCTGAAGGACTCGCTGTCGGCGCAGATCGCCTCGATCCTGGTGTTGTTTCCCATGCACTGGAAGGGCGTGCACTTCGCCGGGCGCATCCGCGCCCTCGGTACGCTGCTCGGCTGTGCGCTGGCGGTGGGCTTGCAGGTGCTGCTCTACGATCACTACGACATCCTGCCCTTCGTCGCCCTGTTGCTGTGGATCTCGGCGATGTTCTGCGCGCGCATCCACATGCTGGAGAACGGCGTACCGGGGATCGGTTTCGGCGCGCTGACCACCCTGGCGATCGTCCTCGGCCAGTACCTGACGCCAACCCACGACATGATGTACAGCGTGCTCTACCGATTTACCTCGGTGTGCTTCGCGGTGCTGATCACGTTGATGACGGTGCTGGTGATCCACCTGTTCCTCAACCGCTTCGCCGCCACCCGGCACTACAGCCACTGA	MSANDLRQCLRIAGGGTLGFFVCKLMNWDYGSFFGVYPMLLLGLTPVINLHIVRQFLANSVVISVEVLVLYGLFGDRPLLMTPIVFGLFVYRFALMARGPLFFFGALSSVFLSMLLHFASYPDVDLFDMLASNMVATWLTVAIAVLMFYLFPDVEPRSPRQAPAKDAPSRRHETLLGATVATLSFVVFQTFDLKDSLSAQIASILVLFPMHWKGVHFAGRIRALGTLLGCALAVGLQVLLYDHYDILPFVALLLWISAMFCARIHMLENGVPGIGFGALTTLAIVLGQYLTPTHDMMYSVLYRFTSVCFAVLITLMTVLVIHLFLNRFAATRHYSH	0	TRUE	TRUE	D3C65_08345, D3C65_08350	D3C65_08345	TRUE	PA3360	PA3359 , PA3360	3.52019	2.99497	1.82529	2.60202	3.17337	2.18986
D3C65_08355		1745366	1746244	-	DMT family transporter	PA3358	hypothetical protein	0.98588	-0.0205155	0.933694	0.965747	3.07345	0.00692188	MP		ATGCGCACACCCGCCTGGCTCGGCAGCGGCATGCCGCTGCTCTTCGTGCTGCTCTGGAGCACTGGATTCCTCGGCGCCAAGTTCGGCCTGCCGTACGCCGAGCCCTTCACCTTCCTGGCCATCCGCCTGCTCCTCGCGGCCGCCCTGCTGGCCGCCTTCGCCCTGCTCAGCGGTGCACCCTGGCCGGGCTCGGCACGGCTGGCCGGGCATGTCGCGGTCGCCGGCCTGCTGGTCCATGGCCTGTACCTGGGCGGGGTGTTCCTCGCCATCGAGCACGGCATGTCGGCCGGCCTGACCTCCCTGTTGGTCGGCCTGCAACCGCTGGCTACCGCGGCCCTGGCCGGCATCTGGCTCGGCGAGCAGGTCAGCCGCCGGCAATGGCTGGGACTGGCGCTCGGCCTGGCTGGCGTAGCCCTGGTGGTACTCGGCCGCATCCACGGTGGCGCCGACGGCCTGGCCTGGGCCGCGGTGCTGGTGGCACTGGCGGCGATCACCTGCGGCACGCTGTACCAGAAGCGCTTCTGCGGCGGCATGGACCTGCGCACCGGCGGCGTCGTCCAGTACCTGGCCAGCGGCGCCCTGCTCGGCCTCGCCGCCCTGCTTTTCGAAAGCCGCGAGGTGCAGTGGAGCACGCCGTTCGTGCTGACCCTCGGCTGGCTGGTGCTGGGACTCTCGTTCGGCGCCGTCGGCCTGCTCTACACGCTGATCCGGCATGGCGCCGCGTCGAAGGTGGCGAGCCTTTTCTACCTGGTGCCGCCAGTGACCGCGCTGGCCTCCTGGCTGCTGTTCGACGAGCGCCTGGCGCCGGCGGCGATCGGCGGCATGCTGCTGGTGATGCTCGGCGTCGCGCTGGTCAACTGGCCGGGCCGGCGCGCCTGA	MRTPAWLGSGMPLLFVLLWSTGFLGAKFGLPYAEPFTFLAIRLLLAAALLAAFALLSGAPWPGSARLAGHVAVAGLLVHGLYLGGVFLAIEHGMSAGLTSLLVGLQPLATAALAGIWLGEQVSRRQWLGLALGLAGVALVVLGRIHGGADGLAWAAVLVALAAITCGTLYQKRFCGGMDLRTGGVVQYLASGALLGLAALLFESREVQWSTPFVLTLGWLVLGLSFGAVGLLYTLIRHGAASKVASLFYLVPPVTALASWLLFDERLAPAAIGGMLLVMLGVALVNWPGRRA	0	TRUE	FALSE		D3C65_08355	TRUE	PA3357	PA3357 , PA3358	6.55483	5.75955	5.23248	5.85455	4.70888	6.8129
D3C65_08360		1746301	1747647	-	D-serine dehydratase	PA3357	D-serine dehydratase	0.880871	-0.182998	0.123582	0.258325	6.07722	2.37133	AABM	Glycine, serine and threonine metabolism	TTGATTCTCGGAACACCCAAGGCCGACTGGCTCGCCGAATTCCCGCGCCTGGCCGACCTCATCGCCCTGCGTCCGAGCGAGTGGTTCAACCCGGCCATCGCGCCGAGCGCCGAAGCCCTGGCCGACGTCGGCCTCGGCGCCGCCGACGTGGCCGACGCCAGCGCCCGCCTGCAGCGCTTCGCCCCGCTGATCGCCCGGCTGTTTCCGGAAACCGCCGCCAGCGGCGGCATCATCGAGTCCGACCTGGTCGAGGTCGCCACCTTCCACGATGCCCTGCGCCAGCATTACGCCGCCGAACTGCCCGGCCGGCTCTGGCTGAAACGCGATAGCCACCTGCCGATCTCCGGCTCGATCAAGGCCCGCGGCGGCATCTATGAAGTGCTCGCCCATGCCGAGCGCCTGGCCCTGGAGCACGGCCTGGTCGGCCTCGACGACGACTACTCGCGGCTGGCCGAGGCGGATTGCCGGGCATTCTTCGCCCGCCACCGGATAGCGGTGGGCTCCACCGGCAACCTGGGCCTTTCCATCGGCATCATCGGCGCCGCGCTGGGCTTCCAGGCCAGCGTGCACATGTCCGCCGACGCCCGCCAGTGGAAGAAGGACAAGCTGCGCGCCCACGGCGTGACGGTGGTGGAGTACGCCTCCGACTACAGTGTCGCGGTGGAACAGGGCCGCCGCGAAGCGGCCGGCGATCCCTACACCCATTTCGTCGACGACGAAAACTCCCGCGACCTGTTCCTCGGCTACGCCGTCGCCGCCGAGCGACTGCGCGGCCAGTTGGACGCCGCCGGCATCCGCGTCGACAGCGAGCACCCGCTGTTCGTCCATCTGCCCTGCGGGGTCGGCGGCGGTCCCGGCGGGGTGGCCTTCGGCCTCAAGCTGGCGTTCGGCGACGCGGTGCACTGCCTGTTCGCCGAGCCGACCCATTCGCCCTGCATGTTCCTCGGCGTCTATACCGGCCGCCACGAGCAGGTTTCGGTGCAGGACTTCGGCATCGACAACCGCACCGCCGCCGATGGCCTGGCGGTGGGGCGTCCGTCGGGCTTCGTCGGCCGCGCCATGCAGCGCCTGCTCGACGGCTACTACACGGTGGACGACGACGAGTTGTTCCGCCTGCTCGCCTTGCTCGAGCGCAGCCAGGGCATCCGCCTGGAACCCTCGGCCCTGGCCGGCGCGACGGGCATCGCCCGGGTCACCCGTGAGCCGCAGGGCTATCGCGAACGCATGGGGCTGACCTCGGCGCGCCTGGCCAATGCTACCCACCTGGTCTGGGCCACCGGCGGCGGCATGGTGCCCGAGACGGAAATGCGCGCCTACCTGGAGCGAGGCCGCTCGCTGCTGGACTGA	MILGTPKADWLAEFPRLADLIALRPSEWFNPAIAPSAEALADVGLGAADVADASARLQRFAPLIARLFPETAASGGIIESDLVEVATFHDALRQHYAAELPGRLWLKRDSHLPISGSIKARGGIYEVLAHAERLALEHGLVGLDDDYSRLAEADCRAFFARHRIAVGSTGNLGLSIGIIGAALGFQASVHMSADARQWKKDKLRAHGVTVVEYASDYSVAVEQGRREAAGDPYTHFVDDENSRDLFLGYAVAAERLRGQLDAAGIRVDSEHPLFVHLPCGVGGGPGGVAFGLKLAFGDAVHCLFAEPTHSPCMFLGVYTGRHEQVSVQDFGIDNRTAADGLAVGRPSGFVGRAMQRLLDGYYTVDDDELFRLLALLERSQGIRLEPSALAGATGIARVTREPQGYRERMGLTSARLANATHLVWATGGGMVPETEMRAYLERGRSLLD	0	TRUE	FALSE		D3C65_08360	TRUE	PA3357	PA3357 , PA3358	71.9817	67.3868	65.1018	63.0991	54.4592	62.6543
D3C65_08365		1747973	1749214	+	glutamine synthetase	PA3356	Glutamylpolyamine synthetase	0.715792	-0.482387	0.000433906	0.00351631	7.37405	12.3802	CCC	Glyoxylate and dicarboxylate metabolism ; Nitrogen metabolism ; Alanine, aspartate and glutamate metabolism ; Arginine biosynthesis ; Two-component system	ATGACCGGCGAGGGCTTCCTCAGCGGCCGGCGCCTGCAGCTCGCCCGTGGCGTGCTGCTGCAATGCATCATGGGCGGCTACCCGCCGGCGCGTTTCTATGGCAGCGACGATGGCGACCTGGCGCTGGTCGCCGAGCCGACCCAGGTCCATCGCCTGCCCTGGAGCAACACTCCGCGCGCCTTCGCCATCTGCGATGCGCAGGAACTGGATGGCACGCCGTCCGGGCTGTCCACCCGCGGCCTGCTCAAGCAGGTGGTGGCGCGCTACGCCGCCCACGGCTTGCAACCGGTGGTGGCCACCGAACTGGAGTTCTTCGTCTTCGCCCCGAACACCGATCCCAACGAGCCGTTCCAGGCCCCGCTGGGGCCGGATGGCCGGCGCGAGCTGGGCTATTCGGCCTTCAGCGTGTCTTCCAACAACGGCCTGCGGCCGTTCTTCGAGGACGTCTACCGCTGCATGGATGCGCTGGGCCTGGTGCGCGACACCTTCATGCACGAGATGGGCACCAGCCAGTTCGAGATCAACTTCCTGCATGGCGACCCGGTCCTGCTGGCCGACCAGACCTTCCTGTTCAAGCACCTGCTCAAGGAGGTCGCGCTCAAGCACGGCCTGATCGTGGTGTGCATGGCCAAGCCGCTGGCGAAGACGCCGGGCAGCTCGATGCACATCCACCAGAGCATCGTCGAACTGGACGGCGGGCGAAACATCTTCAGCGAAGCCGATGGCGAGCCTTCCGCCGCGTTCCGCCACTTCATCGGCGGCCAGCAGGCCTGCCTGGCGGACTTCACGCCCTTCTTCGCGCCGCATGTGAACTCCTTCCAGCGCCTCTGCCATCCCTACGCTTCGCCGAACAACGCCTGCTGGTCCCACGACAACCGCGCCGCCGGCCTACGCATCCCGGCCAGCGGAGCCTCCGCGCGGCGCGTCGAGAATCGCCTGCCGGGCGCCGACGCCAACCCTTACCTGGCCATCACCGCCAGCCTGGCCGCCGGTCTCTACGGCCTGGAGCACGAACTGGAGCCGAGCCCGGCGATCCAGGGTGAGTTCGAGGTACCGGAGGAGTTGACCCTGCCTTGCACCATGTACGACGCCCTGCGGCGCCTGAAAGGCAGCGCGCTGGCGCGCGAACTGTTCGGCAGCGAGTTCGTCGAAGGCTACGTGGCGACCAAGAGCATGGAGCTGACCAGCTTCTTCGACGAGATCAGCCCCTGGGAACGTCGCGTCCTGGCAGCCCAGGCCTGA	MTGEGFLSGRRLQLARGVLLQCIMGGYPPARFYGSDDGDLALVAEPTQVHRLPWSNTPRAFAICDAQELDGTPSGLSTRGLLKQVVARYAAHGLQPVVATELEFFVFAPNTDPNEPFQAPLGPDGRRELGYSAFSVSSNNGLRPFFEDVYRCMDALGLVRDTFMHEMGTSQFEINFLHGDPVLLADQTFLFKHLLKEVALKHGLIVVCMAKPLAKTPGSSMHIHQSIVELDGGRNIFSEADGEPSAAFRHFIGGQQACLADFTPFFAPHVNSFQRLCHPYASPNNACWSHDNRAAGLRIPASGASARRVENRLPGADANPYLAITASLAAGLYGLEHELEPSPAIQGEFEVPEELTLPCTMYDALRRLKGSALARELFGSEFVEGYVATKSMELTSFFDEISPWERRVLAAQA	0	TRUE	FALSE		D3C65_08365	FALSE	PA3356	PA3356	186.691	203.197	231.446	145.713	150.582	148.424
D3C65_08370		1749398	1750702	+	MFS transporter	PA3355	hypothetical protein	0.882187	-0.180844	0.215443	0.380332	4.54099	1.53447	MP		ATGCGGCGGATTTTCTTCTCTTTTCGCGCTCTCTATTTCGCTACCCTGCTGATGCTCACCGGCTCCGGCCTGCTCAGCACCTACCTGGCGCTGCGCCTGGCGGCGGACAAGGTCGACGGCCTGTGGGTCGGCGCGCTGATGGCAGCCAACTACTTCGGCCTGGTGCTGGGCGGCAAGGTCGGTCACCGGCTGATCGCTCGGGTCGGCCACATCCGCGCCTACGTCGCCTGCGCCGGGGTGGTCACCGCCGCGGTCCTCGGCCATGGCCTGCTGCCCTGGCTGCCGGCCTGGATCGCCTTGCGCATGGTGATGGGCCTGGGCCTGATGTGCCAGTACATGGTGATCGAGAGCTGGCTCAACGAGCAGGCCGATGCCAGCCAGCGCGGCGCGGTGTTCGGCGGCTACATGGCGGCTTCCTACCTGGGCCTGGTGCTGGGCCAGATGATCCTGGTGGCGCATCCGCAACTGGGGCCGGAGTTGCTGATGCTGGTGGCCTTCTGTTTCGCCCTGTGCCTGGTGCCGCTGGCCCTGACCCACAAGATCCACCCCGCAGCGCTGCGCCCGGCGCCGCTCGAACCACGCTTCTTCATCCGCCGGGTGCCGCAGTCGCTGACCACCGTATTGGTCTCGGGGCTGGTGGTCGGCTCCTTCTATGGCCTGGCGCCGCTGTATGCCAACCAGTTGGGGTTGCCCAACGAGCAGGTCGGCCTGTACATGGGCGCCTGCATCTTCGCCGGGCTGCTGGTGCAGTGGCCGCTCGGCTGGCTGTCCGACCGTCGCGACCGCGCCTGGCTGATCCGCGCCTGCGCCATCCTGCTGTGCCTGTTCGCCTTGCCGCTGGCATTGTTGCAACAGATGCCGCTGGCGTTGCTGCTGGCCCTGGGAATCGCCGCGAGCATGTTGCAGTTCACCCTCTATCCGCTGGCAGTGGCCTTTTCCAACGACCACGTGGAGACCGAGCGACGGGTTTCGCTAACGGCCATGCTGCTGGTGACCTTCGGCGTCGGCGCCTGCATCGGGCCGCTGGCGGCCGGCGCGCTGATGCGGCTGTTTGGCGCTAACATGCTATATGCGTTCGTCAGCGCCTGCGCGCTGATCCTGGTCTGGCGGGTCCATCCGGAGAAGGTCAGCGGCCTGCACCGGGTCGACGACGCGCCGCTGCACCACGTGCCGACCCCGGACAACATGACCAGCTCCCCGCTGGTCGCGGCGCTCGATCCGCGGGTAGACGAACAGGCGGTGCAGGAGCAGATGGTCGATGGCGAGCCCGACGCGCCGCAGGCCGACGGTGCGACGCAGAACTGA	MRRIFFSFRALYFATLLMLTGSGLLSTYLALRLAADKVDGLWVGALMAANYFGLVLGGKVGHRLIARVGHIRAYVACAGVVTAAVLGHGLLPWLPAWIALRMVMGLGLMCQYMVIESWLNEQADASQRGAVFGGYMAASYLGLVLGQMILVAHPQLGPELLMLVAFCFALCLVPLALTHKIHPAALRPAPLEPRFFIRRVPQSLTTVLVSGLVVGSFYGLAPLYANQLGLPNEQVGLYMGACIFAGLLVQWPLGWLSDRRDRAWLIRACAILLCLFALPLALLQQMPLALLLALGIAASMLQFTLYPLAVAFSNDHVETERRVSLTAMLLVTFGVGACIGPLAAGALMRLFGANMLYAFVSACALILVWRVHPEKVSGLHRVDDAPLHHVPTPDNMTSSPLVAALDPRVDEQAVQEQMVDGEPDAPQADGATQN	0	TRUE	FALSE		D3C65_08370	TRUE	PA3355	PA3354 , PA3355	23.4275	24.4205	25.554	18.2142	23.442	23.1152
D3C65_08375		1750744	1751355	+	DUF2064 domain-containing protein	PA3354	hypothetical protein	0.667759	-0.5826	0.00103316	0.00698408	3.44426	10.7672	HUU		ATGAGTCCGACGCTTTCCCTTCACCTGATGGTGCGCAACCTGCCGCCCGGGCAGCGGCGGCCGAAGATCGCCCAGGCCATCGGCGAGGAGAGCGCGGGACGCTTGCAGCGGGTATTGCTGGAACGCGCCCTGCGCCTGCCCGATCGCGGTTTCAGCGCCCGCATCCTCTGGTTCGACGACGATCTGGACAGCGATCTGCAGGCGCTGGCGGTGGCATTGGGCTGGAGCCTGATGAGCCAGCCGGCCGGCGACCCCGGCGAGCGCATGCGGCGTATCGCGGCGCTGGGGTTGGCGGAAAGCGAGGCGGTACTGCTGATTCGCCACGACTGCCCGGTGCTGGACGGCGACTACCTGGAAGCGGCCTGCACCGCCCTGGGCCGCCACCAGGCGGTGCTGGGGCCGGTGGAGCGGGGCGGCTACGCGCTGCTCGGCCTGACCCGGGTCGACCCGCTGTTGTTCGAGTCGATGCCCTGGGGCGGAGACCGCCTGCTGGCGCTCACCTGCGAGCGTCTCCGGCAACTGGGCTGGGAGCATCACCTGTTGCCGGCGCTCTGGGACGTCGACCGTCCCGAGGACCTGCCGCGCCTGGCGGCGCTGGGGCTGGTCCTGTGA	MSPTLSLHLMVRNLPPGQRRPKIAQAIGEESAGRLQRVLLERALRLPDRGFSARILWFDDDLDSDLQALAVALGWSLMSQPAGDPGERMRRIAALGLAESEAVLLIRHDCPVLDGDYLEAACTALGRHQAVLGPVERGGYALLGLTRVDPLLFESMPWGGDRLLALTCERLRQLGWEHHLLPALWDVDRPEDLPRLAALGLVL	0	TRUE	FALSE		D3C65_08375	TRUE	PA3355	PA3354 , PA3355	14.0807	12.0951	13.5071	7.91449	9.31539	9.24608
D3C65_08380		1751359	1752150	-	pilus assembly protein PilZ	PA3353	hypothetical protein	1.14438	0.194562	0.058131	0.14984	7.07512	3.58992	HUU		GTGCTATCATTGAGGCATTCGTGCCCCAGGAGAGCATTGAAGGTGCCCAACCCGTTCGTCGAAGAAGCGGGGCCGCAACCCCCGAAGGTGCTCAAGGCCCCCGTGGAAATCCAGGCCAACCTGCGCCTGCTGCAGGATAGCCGCGACTCCCTGCTGATCACCTTTGCCGATCGCAACCAGCGCTTCCAGAGCTTCCTGGTGGACATCGACCGCGACCGCGGGATGGTCGCGCTGGACGAACTCATCCCCAACACCGGCGAACGTTTCCTGCAGAACGGCGAGGCGTTTCGCGTCGAAGCCTTCCACGAAGGCGTGCGTATCGCCTGGGAATGCGAGCGCCCGGTGCAGTTCGGCGAACACGACGGCGTCCCCTGCTACTGGGCCGCCCTTCCCGCCGAAGTGCTCTACCACCAGCGCCGCAACGCCTACCGCGCCAGCATCAAGCAGAGCCAGCCGATCGCCGCGGAAATCGCCGGGGAAAAACTCCGCGCGCCGCTGAGCGGACAACTGCTGGATATCTCCGCCACCGGCGCCAAGCTGCGCTTCGCCGGCAATGTCGCCGAACGCCTGCATCCCGGCGAGATCTACGAAGACTTCAGCGCCCAGCTGCCACAGGGCGCGATCAGTAGCGCGATCGAACTGCGTCACGTGCGCTTCGACGAAAAGCTCGACGCGACCTTCGCCGGCGTCCGCTTCAGCGAGATGAGCGGCCTCGCCCAGCGTCAGGTGGATCGCTTCGTCTACCAGTTACAGCGCGAAGCGCGGCGCTTCGAGAAAGACGAACTGTTCTGA	MLSLRHSCPRRALKVPNPFVEEAGPQPPKVLKAPVEIQANLRLLQDSRDSLLITFADRNQRFQSFLVDIDRDRGMVALDELIPNTGERFLQNGEAFRVEAFHEGVRIAWECERPVQFGEHDGVPCYWAALPAEVLYHQRRNAYRASIKQSQPIAAEIAGEKLRAPLSGQLLDISATGAKLRFAGNVAERLHPGEIYEDFSAQLPQGAISSAIELRHVRFDEKLDATFAGVRFSEMSGLAQRQVDRFVYQLQREARRFEKDELF	0	TRUE	TRUE	D3C65_08380, D3C65_08385	D3C65_08385	TRUE	PA3351	PA3351 , PA3352 , PA3353	130.004	127.401	127.892	147.773	151.094	141.976
D3C65_08385		1752179	1752649	-	flagellar protein FlgN	PA3352	hypothetical protein	0.989414	-0.0153533	0.882112	0.93537	7.69501	0.0219908	HUU	Flagellar assembly	ATGCCTGACTCCCCTACCCTGCTCGATCTGTTCGCCGAGGATATCGGCCACGCCAACCAACTCCTGCAGTTGGTCGACGAAGAATTCCAGGCCCTGGAACGGCGCGAGCTGCCGGTTCTGCAACAGCTTCTCGGGGCCAAGCAGCCACTGATGCAGCAACTGGAGCGAAATGGCCGGGCCCGCGCGGAAATCCTCCGCGAAGCCGGCGTTTCCCTCGACCGCGAAGGCCTTGCCCGCTATGCCCGCGAGCGCGCGGATGGCGCCGAGCTGCTGGCGCGCGGCGACGAACTGGGCGAACTGCTGGAGCGTTGCCAGCAGGCCAATCTGCGCAACGGGCGGATCATCCGCGCCAACCAGGCTTCCACCGGCAGCCTGCTGAACATCCTCCGCGGCCAGGACGCCCCGAGCCTGTACGACAGCCGCGGCGGCACCGCCTCGAGCAGCCGGCAACGTCCGCTCAGCCAGGCCTGA	MPDSPTLLDLFAEDIGHANQLLQLVDEEFQALERRELPVLQQLLGAKQPLMQQLERNGRARAEILREAGVSLDREGLARYARERADGAELLARGDELGELLERCQQANLRNGRIIRANQASTGSLLNILRGQDAPSLYDSRGGTASSSRQRPLSQA	0	TRUE	TRUE	D3C65_08380, D3C65_08385	D3C65_08385	TRUE	PA3351	PA3351 , PA3352 , PA3353	223.35	240.519	218.791	229.52	223.672	222.271
D3C65_08390	flgM	1752704	1753027	-	flagellar biosynthesis anti-sigma factor FlgM	PA3351	FlgM	1.03331	0.0472773	0.72095	0.834286	8.59596	0.127584	TR	Two-component system ; Biofilm formation ; Flagellar assembly	ATGGTCATCGACTTCAACCGGCTGAATCCCGGCAGCACGCCAGCCACCACCGGCCGTACCGGCAGCACCGCCGCAGGTCGCCCCGACGCCACTGGCGCCGACAAGGCAGGCCAGGCTGCGACTTCCGCTCCGAAGAGCGGCGAGTCGGTGCAGATCAGCGAAACCGCCCAGAACATGCAGAAAGTCACGGACCAGCTGCAGACCCTGCCGGTGGTCGACAACGATAAGGTTGCCCGGATCAAGCAAGCGATCGCCGATGGCACCTATCAGGTCGACAGCGAGCGTGTTGCCAGCAAGCTGCTCGACTTCGAATCCCAGCGCTGA	MVIDFNRLNPGSTPATTGRTGSTAAGRPDATGADKAGQAATSAPKSGESVQISETAQNMQKVTDQLQTLPVVDNDKVARIKQAIADGTYQVDSERVASKLLDFESQR	0	TRUE	FALSE		D3C65_08390	TRUE	PA3351	PA3351 , PA3352 , PA3353	406.521	467.1	454.496	433.454	467.407	471.55
D3C65_08395	flgA	1753172	1753870	-	flagella basal body P-ring formation protein FlgA	PA3350	hypothetical protein	0.894059	-0.161558	0.289832	0.466293	6.24148	1.1204	HUU	Flagellar assembly	TTGCTCGGGCTCGGCTACCTGTGCGCGGCTAACAACAGCCAGGCCCAGGGTTTTACCGCTCCCGAGGTACTTATCGGCTCCACCCAGGGGTTTCTTGAATTCAAGGTAGAAGAATATCTGCAGAATAGCGGACTCGACGGGCGCTACCAGATTCAGGTCAATCGCGTCGACCCGCGCTTGCGCCTGGCCGAATGCGACAGGGACTTGACGCTCAGCCAGGAAAGTCCGGCACAACCGATCGGCAGGGTCACCGTGCGCATCAGTTGCGAAGGCAGTGCGCCCTGGACCATCTTCATGCCGGCGCAGGTGAAACTGTTCCGCCAGGTAGTGGTCGCGGTGCAGCCACTCAAGCGCGCGCACGTGCTGGAGGATGCCGACATCGCCCTGGTCGAGCGCGACGTCGGCCTGCTGACCCAGGGCTACCTGACCGATCCGGCCCGCGTCGTCGGGCAGAAGCTGCGCCGACCGGTGGTCAACGACCAGGTGCTGGCGCCGGTCTTCCTCGAGCAGGCCGAGGCCGTGCGCAAGGGCGACCAGGTGGTGATCCTCGCACGCACTGCCACCATCAACGTCAAGATGCCCGGCGAGGCGCTGTCCGATGGCGCCCCGGGCCAGCAGATCCGCGTGCGCAACCTGCGCTCGCAGCGGATAATCAAGGCCCGCGTGATAGAACCCGGCACGGTCGAGGTGAATATGTAG	MLGLGYLCAANNSQAQGFTAPEVLIGSTQGFLEFKVEEYLQNSGLDGRYQIQVNRVDPRLRLAECDRDLTLSQESPAQPIGRVTVRISCEGSAPWTIFMPAQVKLFRQVVVAVQPLKRAHVLEDADIALVERDVGLLTQGYLTDPARVVGQKLRRPVVNDQVLAPVFLEQAEAVRKGDQVVILARTATINVKMPGEALSDGAPGQQIRVRNLRSQRIIKARVIEPGTVEVNM	0	TRUE	FALSE		D3C65_08395	FALSE	PA3350	PA3350	88.6116	95.4934	92.3594	86.7341	82.303	78.105
D3C65_08400		1754002	1754934	+	chemotaxis signal transduction protein CheV	PA3349	probable chemotaxis protein	0.988613	-0.0165227	0.888367	0.938932	9.11036	0.0197039	AP ; CHE	Two-component system ; Bacterial chemotaxis	ATGGCCGGTGTTTTGGATTCAGTCAACCAGCGTACGCAGTTGGTCGGACAGAACCGTCTGGAGCTGCTTCTGTTCCGCCTGGACGGCAACCAGCTCTACGGCATCAACGTGTTCAAGGTGAAAGAGGTGTTGCAGTGCCCGCGCCTGACGGTGATGCCCAAGTCCAGCCCGGTGGTGCGCGGGGTGGCGAACATCCGCGGAGGCACCATTCCGATCCTCGACCTGGCGCTGGCCACCGGCCGCCGCGGGTTGCAGGACCTGACCAACAGCTTCGCGATCATCACCGAGTACAACACCAAGGTGCAGGGCTTCCTGGTGCGCTCGGTGGAGCGCATCGTCAACATGAACTGGGAAGAGATCCATCCGCCACCCAAGGGCGCCGGCCGCGAGCATTACCTGACCGCGGTGACCCGGGTGGACAAGCAGTTGGTGGAAATCATCGACGTGGAAAAAGTGCTCGCGGAGGTCGCACCGACGTCCGAGGAAGTGTCCCACGGAGTGGTGGACGCCGAGACCCAGAGCCGCGCGGTGACCAAGCGGGTGCTGGTGGTGGACGATTCGTCGGTGGCGCGCAAGCAGGTAATCCGTTGCCTGGAGGCGGTCGGCGTGGAAATGACCGCGCTCAACGACGGGCGCCAGGCCCTGGAGTACCTGCAGAACATGCTCTCCGAGGGACGGCGTCCGGAAGACGAGCTGCTGATGCTGATCTCCGACATCGAAATGCCGGAAATGGACGGTTATACCCTGACGGCGGAAATCCGTAGCGATCCCCGCCTGCAGAAACTGCACATTCTCTTGCATACTTCGTTGTCCGGGGTCTTCAACCAGGCGATGGTGAAGAAGGTCGGTGCGGACGACTTCCTCGCCAAGTTCCGTCCGGACGATCTGGCGGCGCGGGTGGTGGAGCGGATCAAGGCGGTGGACGCGGGCTGA	MAGVLDSVNQRTQLVGQNRLELLLFRLDGNQLYGINVFKVKEVLQCPRLTVMPKSSPVVRGVANIRGGTIPILDLALATGRRGLQDLTNSFAIITEYNTKVQGFLVRSVERIVNMNWEEIHPPPKGAGREHYLTAVTRVDKQLVEIIDVEKVLAEVAPTSEEVSHGVVDAETQSRAVTKRVLVVDDSSVARKQVIRCLEAVGVEMTALNDGRQALEYLQNMLSEGRRPEDELLMLISDIEMPEMDGYTLTAEIRSDPRLQKLHILLHTSLSGVFNQAMVKKVGADDFLAKFRPDDLAARVVERIKAVDAG	0	TRUE	FALSE		D3C65_08400	TRUE	PA3349	PA3348 , PA3349	587.992	640.117	650.41	581.01	653.817	622.285
D3C65_08405		1755011	1755835	+	chemotaxis protein methyltransferase 1	PA3348	probable chemotaxis protein methyltransferase	1.1327	0.17976	0.0942522	0.21379	7.80367	2.80021	AP ; CHE	Two-component system ; Bacterial chemotaxis	GTGTCGGCAGCTAATGCGGATTTCGAGTTGTTCAGGGTCTTCCTCGAGAAGACCTGCGGCATTGTGCTGGGCAGCAACAAGCAGTACCTGGTCTCGAGCCGGCTGAACAAGCTGATGGAGCAGCAGGGCATCAAGAGCCTGGGAGAGCTGGTGCAGCGCATCCAGACCCAGCGCGGCGGCCTGCGCGAGATGGTGGTGGACGCGATGACCACCAACGAGACCCTGTGGTTTCGCGATACCTACCCGTTCGAGGTGCTCAAGCAGCGGGTTCTTCCCGAACTGATCAAGGCCAACGGCGGGCAGCGCCTGCGGATCTGGTCGGCGGCCTGTTCGTCAGGCCAGGAGCCATACTCGCTGTCGATGGCCATCGACGAGTTCGAGAAGACCAACCTGGGGCAGTTGAAGGCGGGCGTGCAGATCGTCGCCACCGACCTGTCGGGGTCGATGCTCACCGCCGCCAAGGCCGGCGAATACGACACCCTGGCGATGGGCCGCGGTCTGTCCCCGGAGCGTCTGCAACGCTATTTCGACGCCAAGGGACCGGGGCGCTGGGCGGTCAAGCCGGCGATCCGCAGCCGCGTCGAGTTCCGTGCCCTGAACCTGCTGGACAGCTACGCCAGCCTCGGCAAGTTCGACATGGTGTTCTGCCGCAACGTGCTGATCTATTTCTCCGCCGAGGTGAAGCGCGACATCCTGCTGCGCATCCATGGCACGCTCAAGCCTGGCGGCTACCTGTTCCTCGGCGCCTCCGAGGCGTTGAACAACCTGCCCGACCACTACCAGATGGTGCAGTGCAGCCCGGGCATCATCTACCGGGCCAAGTAG	MSAANADFELFRVFLEKTCGIVLGSNKQYLVSSRLNKLMEQQGIKSLGELVQRIQTQRGGLREMVVDAMTTNETLWFRDTYPFEVLKQRVLPELIKANGGQRLRIWSAACSSGQEPYSLSMAIDEFEKTNLGQLKAGVQIVATDLSGSMLTAAKAGEYDTLAMGRGLSPERLQRYFDAKGPGRWAVKPAIRSRVEFRALNLLDSYASLGKFDMVFCRNVLIYFSAEVKRDILLRIHGTLKPGGYLFLGASEALNNLPDHYQMVQCSPGIIYRAK	0	TRUE	FALSE		D3C65_08405	TRUE	PA3349	PA3348 , PA3349	217.28	219.554	226.944	238.194	256.02	257.674
D3C65_08410		1756150	1756455	+	STAS domain-containing protein	PA3347	HptB-dependent secretion and biofilm anti anti-sigma factor HsbA	0.952395	-0.0703685	0.664755	0.794903	5.11571	0.187799	MA ; TCRS	Two-component system ; Biofilm formation	ATGGCCATCACTGCGCTGCCCTCGGCCGATGGGCAAGAGTTGACCATCCAGATCCAGGGGCGCTTCGACTTCGGGGCCCATCAGGATTTCCGCGACGCCTACGAGCGCGTCGCGATCACTCCGCGACGCTATGTCGTCGACCTGCGCAACGCCACTTACCTGGACAGCTCGGCCCTCGGCATGCTCCTGCTGCTGCGCGACCACGCCGGCGGCGAGAACGCGCAGATCAGCCTGGCGAACTGCAGCCCGGAAGTGCGCAAGATCCTCGCCATCTCCAACTTCGAGCAGTTGTTCAAGATCAGCTGA	MAITALPSADGQELTIQIQGRFDFGAHQDFRDAYERVAITPRRYVVDLRNATYLDSSALGMLLLLRDHAGGENAQISLANCSPEVRKILAISNFEQLFKIS	0	TRUE	TRUE	D3C65_08410, D3C65_08415	D3C65_08410	TRUE	PA3347	PA3346 , PA3347	33.8666	33.8662	38.331	32.3085	35.2142	33.4562
D3C65_08415		1756457	1758172	+	response regulator	PA3346	HptB-dependent secretion and biofilm regulator HsbR	0.999504	-0.000716155	0.995444	0.997636	5.30233	3.26035e-05	TCRS; TR	Two-component system ; Biofilm formation	ATGAATCCCCCGGCGGCGCGGATCGAGAGCCTGACGATTCTCATCGCCGAGGACAACGCGGCCGACCGCCTGCTGCTGTCGACCATCGTCAGCCGCCAGGGGCATCGCGTGCTGACCGCCGGCAACGGCCTGGAGGCGGTGGCGCTGTTCGAGACCGAGCGGCCGCAACTGGTCCTGATGGACGTGATGATGCCGGTGATGGATGGCTTCGAGGCTGCCCGGCGGATCAAGCAGCAGGCCGGCGAGGAGTTGGTGCCGATCATCTTCCTCACCTCCCTCAGCGAAACCGAGGCGCTGGTGCAGAGCCTGGAGGCGGGCGGCGACGACTTCCTCTCCAAGCCGTACAACCGGGTGATCCTCGAAGCCAAGATCAACGCCATGGGACGCCTGCACCTGCTGCAACGAACGGTGCTGGAGCAGCGCGACCTGATCGTCCGGCACAACGAGCACCTGCTCAACGAACAGCGGGTGGCCAAGGCGGTGTTCGACAAGGTGGCCCATTCCGGCTGCCTGAACGCCAGCAACGTGCGCTACCTGCAATCGCCCCTCGCGCTGTTCAACGGCGACCTGCTGCTGGCCGCCTACAAGCCGTCCGGCGGCATGCACGTGCTGCTCGGCGACTTCACCGGCCACGGCCTGCCGGCGGCGATCGGCGCGATGCCGCTGGCCGAGGTGTTCTACGGGATGACCGCCAAGGGCTATCCGATGGCCGACATCCTCCGCGAGATGAACGCCAAGCTGAAGCGCATCCTGCCGGTCGGCGTGTTCTGCTGCGCCACCTTGCTCAACCTGAGCTTCCAGCGCGAACTGGTGGAGGTCTGGAACGGCGGCTTGCCGGACGGCTACCTGCTGCGCGCCGCCAGCGGCGAGCGGGTCGCCCTGGTGTCCCGCCACCTGCCGCTGGGAATCCTCGAACCGGCGGCGTTCAGCGACCGTTGCGAAACCTATCCGCTGGATATCGAAGATCGGATATTCCTGTTTTCCGACGGGGTCCTCGAGGCCAGCAACAAGGCTGGCGAGATGTTCGGCGAGGCGCGGCTGCTCCAGCTGTTCGAGCGCAATCGCCAGCCGTCCGCGCTGTTCGACGAGATCCAGCGCAGCCTGGCGCAGTTCCGCGGCGCGGTGCAGGACGACGTGAGCATGCTCGAAGTGCGGCTGCAGCCGGATAGCGGCCTGCAATGCCCGCCGCTGGCGTTTTCCGATAGCGGCGTGAGCAGTCCGCTGGACTGGTCGGTAAGCTTCGAATTCCGCGCCGAAACCCTCAAGCATTTCAACCCGCTGCCCCATGTGCTGCAACTGCTGCTCGAGGTCCACGACCTGCGCGCGCGCGGCGGCGCGCTGTATACGGTACTCGCCGAACTCTATTCGAACGCCCTGGAACATGGCGTCATCGGCCTCGATTCGACGATGAAGAGCGACGCGGCGGGATTCGCCCGCTATTACCAGGAGCGGGTCAGCCGCCTGCAGGCCTTGCGCGACGGCTACGTGCGGCTGCACCTGGACCTGGCGCCGCATGGCGCGGGGGGGCGTCTGCTGGTGCGGGTCGAGGACAGCGGCGAAGGTTTCGACGTGGAGCGCGCGCTGAATGCCGTGGAGCGCCAGGAACGCCTCTGCGGCAGGGGTTTGCGCCTGATCCGCGAATTGTCCGATCGTTGCCAGTGGTCGGCCGACGGAAAGGTGGTGTCCGTGGAGTTTTTCTGGTCGCCTCAGGCATAA	MNPPAARIESLTILIAEDNAADRLLLSTIVSRQGHRVLTAGNGLEAVALFETERPQLVLMDVMMPVMDGFEAARRIKQQAGEELVPIIFLTSLSETEALVQSLEAGGDDFLSKPYNRVILEAKINAMGRLHLLQRTVLEQRDLIVRHNEHLLNEQRVAKAVFDKVAHSGCLNASNVRYLQSPLALFNGDLLLAAYKPSGGMHVLLGDFTGHGLPAAIGAMPLAEVFYGMTAKGYPMADILREMNAKLKRILPVGVFCCATLLNLSFQRELVEVWNGGLPDGYLLRAASGERVALVSRHLPLGILEPAAFSDRCETYPLDIEDRIFLFSDGVLEASNKAGEMFGEARLLQLFERNRQPSALFDEIQRSLAQFRGAVQDDVSMLEVRLQPDSGLQCPPLAFSDSGVSSPLDWSVSFEFRAETLKHFNPLPHVLQLLLEVHDLRARGGALYTVLAELYSNALEHGVIGLDSTMKSDAAGFARYYQERVSRLQALRDGYVRLHLDLAPHGAGGRLLVRVEDSGEGFDVERALNAVERQERLCGRGLRLIRELSDRCQWSADGKVVSVEFFWSPQA	0	TRUE	TRUE	D3C65_08410, D3C65_08415	D3C65_08410	TRUE	PA3347	PA3346 , PA3347	40.907	38.8194	34.9238	41.0903	36.7497	36.741
D3C65_08420		1758238	1758588	+	Hpt domain-containing protein	PA3345	Histidine phosphotransfer protein HptB	1.08332	0.115456	0.373951	0.552181	5.13719	0.790495	MA ; TCRS	Two-component system ; Biofilm formation	ATGTCCGCGCCGCATCTCGATGATCGTGTTCTGGCTTCGCTGCAGGAGGTCATGGAGGACGAATATCCGGTCCTGCTGGATACCTTCGTGCTCGACTCCGAGGAGCGCCTGCGCAGCCTGCATGCCGCCCTCCAGGCCGGCGATGCCCAGGCTTTGCGGCATACCGCACACAGCTTCAAGGGAGGCAGCAGCAACATGGGCGCGGTACTCCTCGCCGGCTACTGCAAGGAGCTGGAGGAAAGCGCCAGGCGCGGCGAGCTGCAACGGGCGCCGGCGCTGATCGAACAGATGGAGCGCGAATTCGCCATCGTCCGCATCCTTTTCAAACAGGAACGTCAGCGCTATCGCTGA	MSAPHLDDRVLASLQEVMEDEYPVLLDTFVLDSEERLRSLHAALQAGDAQALRHTAHSFKGGSSNMGAVLLAGYCKELEESARRGELQRAPALIEQMEREFAIVRILFKQERQRYR	0	TRUE	FALSE		D3C65_08420	FALSE	PA3345	PA3345	33.0169	30.0649	31.5166	31.9832	35.2142	35.2811
D3C65_08425	recQ	1758672	1760810	+	DNA helicase RecQ	PA3344	ATP-dependent DNA helicase RecQ	1.04467	0.0630435	0.595835	0.745274	8.59221	0.281323	DRRMR	RNA degradation	ATGCGCGAGCAAGCCCTACGCATCCTCAAAGACGTTTTCGGTTACGACGCCTTCCGTGGCAACCAGGCACGGATCATCGAGCGGGTAGCCGAGGGTGGCGATGCGCTGGTACTGATGCCCACCGGCGGTGGCAAGTCCCTGTGTTTCCAGGTCCCGGCGCTGCTGCGCGAAGGCCTGACGGTGGTGGTGTCGCCGCTGATCGCGCTGATGGAGGACCAGGTCGCCACCCTGGACGAACTCGGCGTGCCGGCGGTGGCGCTGAACTCCACCCTCAACCCCGAGCAGCAGCGGGACATCGCCGAGCGCCTGCAGCGTGGCGAGATCAAGCTGCTCTACCTGGCACCGGAACGGTTGGTCCAGCCGCGCATGCTGGCCTTCCTGCAACGACTGCCGGTCGGCCTGTTCGCCATCGACGAAGCGCACTGCGTGTCGCAATGGGGCCATGACTTCCGTCCCGAATACCTGCAGCTCGGCCAGCTTGCCGAGCTGTTCCCGCAGGTGCCGCGGATCGCCCTGACCGCCACCGCGGACATGCGTACCCGCGAGGAGATGATCCAGCGCCTGCACCTGCAGAACGCCGAGCAGTTCCTCTCCAGCTTCGACCGGCCGAACATCTTCTACCGCATCGTGCCCAAGGAGCAGCCGCGCAAGCAGTTGCTCGGCTTCCTCTCCGAGCGGCGCGGCGATGCCGGCATCGTCTACTGCCTGTCGCGGAAGAAGGTCGAGGAGGTCGCGGAATTCCTCGGCAACCAGGGCTTCCCCGCGCTGCCGTATCACGCCGGACTGTCCAACGAACTGCGTGCCCACCACCAGAAGCGCTTCCTCAACGAGGAAGGCTTGATCATGGTGGCGACCATCGCCTTCGGCATGGGCATCGACAAGCCCAACGTGCGTTTCGTCGCCCACCTCGACCTGCCCAAGAGCCTCGAGGCCTATTACCAGGAAACCGGCCGCGCCGGCCGCGATGGCCTGCCGGCCGACGCCTGGATGGCCTACGGCCTGCAGGACGTCCTGCTGCTGCGGCAGATGATGCAGAGTTCCGAGGGCGACGAGCGGCACAAGCGCGTCGAGCGGCACAAGCTGGAAGCCATGCTGGCGCTCTGCGAGGAAACCCGTTGCCGGCGCCAGGCGCTGCTGGCCTATTTCGACGAGGAGATGCCGCAGCCCTGCGGGCATTGCGACAACTGCGTGGACGGCGTGGAAACCTGGGATGCCACCGAATCCGCGCGCCAGGCGCTGTCGGCGATCTACCGCAGCGGCCAGCGCTACGGCGTCGGCCATCTGGTGGATATCCTGCTCGGCCGCGAGACCGAGAAGATCCGCAGTCTCGGCCACCAGCACCTGGCGGTGTTCGGGATCGGCAAGGGGCGCGGCGAAGACGAGTGGCGGACCCTGTTCCGCCAGTTGGTCGCGCGCGGCCTGGCCGACGTCGACCTGGACGGCTTCGGCGGCCTGCGCCTGACCGAGGCCTGTCGTCCGCTGCTGCGGGGCGAGGTGCGGCTGGAGCTGCGCCGCGACCTCAAACCACAGCGCGCCAAGGGCTCCTCCAGCGGCGGCGCCAGCGCCGCCAGCCAATTGGTGCGCAGCGAAGAGCGGGAAATGTGGGAGGCCCTGCGCGCGCTGCGGCGCAAGCTGGCCGAAGAGCATTCGGTGCCGCCCTATGTGATCTTCCCCGACGCGACCCTGCTGGAAATGCTCCGCAGCCAGCCGCGCTCGCTATCCGACATGGCCCAGGTCAGCGGGGTCGGCGCGCGCAAGCTGGAGCGCTACGGCCAGGCCTTCCTCGATGTCCTCACCGACTCGCCGGCGGCGCCCGCCGCGCCGCCGCAGGACCTGCGCCACGAATTGGCCAGCCTGGCCTGTGCGGGGATGACCCCGGCGCAGATAGCCCGCCAGCTCAATTGCAGCGAGAAGAACGTCTACGCGATGCTCGCCGAGGCCATCGCCGGTCAGCAGGTGAGCCTGGAGCAGGCGCTGGATCTGCCCGAGGAACTCCTCGGCGAAATCCAGGACGCCTTCCTCGAGGAAGACGGCGAACTGCCGCCGGTGGCGGCGCTGGAGGAGCGTTTCGGCAAGCGGGTGCCGAGTGGCGTGCTGCACTGCGTGCGCGCCGCCCTGCAGGTGGAACTGGAGTCGTGA	MREQALRILKDVFGYDAFRGNQARIIERVAEGGDALVLMPTGGGKSLCFQVPALLREGLTVVVSPLIALMEDQVATLDELGVPAVALNSTLNPEQQRDIAERLQRGEIKLLYLAPERLVQPRMLAFLQRLPVGLFAIDEAHCVSQWGHDFRPEYLQLGQLAELFPQVPRIALTATADMRTREEMIQRLHLQNAEQFLSSFDRPNIFYRIVPKEQPRKQLLGFLSERRGDAGIVYCLSRKKVEEVAEFLGNQGFPALPYHAGLSNELRAHHQKRFLNEEGLIMVATIAFGMGIDKPNVRFVAHLDLPKSLEAYYQETGRAGRDGLPADAWMAYGLQDVLLLRQMMQSSEGDERHKRVERHKLEAMLALCEETRCRRQALLAYFDEEMPQPCGHCDNCVDGVETWDATESARQALSAIYRSGQRYGVGHLVDILLGRETEKIRSLGHQHLAVFGIGKGRGEDEWRTLFRQLVARGLADVDLDGFGGLRLTEACRPLLRGEVRLELRRDLKPQRAKGSSSGGASAASQLVRSEEREMWEALRALRRKLAEEHSVPPYVIFPDATLLEMLRSQPRSLSDMAQVSGVGARKLERYGQAFLDVLTDSPAAPAAPPQDLRHELASLACAGMTPAQIARQLNCSEKNVYAMLAEAIAGQQVSLEQALDLPEELLGEIQDAFLEEDGELPPVAALEERFGKRVPSGVLHCVRAALQVELES	0	TRUE	FALSE		D3C65_08425	FALSE	PA3344	PA3344	364.643	380.015	360.555	390.304	368.726	395.635
D3C65_08430		1760899	1762068	+	GGDEF domain-containing protein	PA3343	diguanylate cyclase HsbD	1.05585	0.0784047	0.561658	0.720225	5.61524	0.336841	MA		GTGTGCGTGACACAGAAGGACCGGTTGGACGACTCCCGTTCCAATCTCTATGCCGACCAATTGAACCGCGGTTTCCGCGGTCTGCGTTTCCTTCCCGAACTGGAGCGTGACTACCGGCGCTACATGCTGGAGGACAGCTTCGCGCTGAAACGCATCGCCCTCAGCGTCGGCATGCTCGTCTGGCTGGCGTTCATCGGCATCGACCTGCTGATCCTCGCTGGTCCCCCGCTGTGGGGCGTACTGGCGGTGCGCCTTGGCGTGCTGGTCCTGCTGCTGGTCTGCGGCTGCCTGATCATGCTGCGCCGGCACATCCAACTGATGGTGCCGCTGAGCATCGCCTGCGTCCTCGCCCTTGGCGTCGGTGCGGCGGCGGTGGTCGGCCTGGCGCACCGGGCGGATCCCGGCTATCCCTACGAAGGCCTGCTGCTGGTCAGTTTCGCCGCCTATTTCCTCGCCGGCCTGCGGTTGTCGCAGGCATTGAGCTGTGCGTTGGTGGTGCTGCTCGCCTACCTGGGTTTCGAGTGGTGGGCGGGTACCCAGGAGCCGCTGGGCAACAACCTGCTGTTCCTGCTGTTCGGTAACCTGATCGGCGCGGTCGGCTGCTACCTGCTGGAGTTCAAGTCGCGCGAGCATTTCCTCATCAGCCGCCTGTTGCGGGTGATGGCCGACCACGACAGCCTGACCGGCCTGCACAACCGGCGCAGCTTCAACCAGCACCTCGACCGCCTCTGGCGCCAGGCCCAGCGCGAACAGAAGACCCTGGCGCTGCTGCTTTGCGACGTCGACCATTTCAAGGCCTATAACGACCGCTACGGACACCAGGCTGGCGATGCGGTCTTGCAGCGCATCGGCGCGGTGTTCGAGGCGAATGCCAGGCGTCCGCTGGACATGGCGGTGCGCCTGGGCGGCGAAGAGTTCGCCCTGTTGCTGTACGGCGCCAACGAGCACGAGGCGAGGCTGCGCGCGGAAGCGCTGCGCGCACAGGTCCAGGCGCTGCGCATGGAGCACGAGGCGTCGGACACGGCGCGCGAAGTGACCCTGTCGGTCGGCGTGTCCTGCCTGTGGCCGACCCCGGGCAACGACCTGAAGCGTCTCTACGATCTCTACGAGCATGCCGATCGCGCGCTTTACGAAGCCAAGGCGTTCGGCCGTAACCAGGTGGTGGCCTGA	MCVTQKDRLDDSRSNLYADQLNRGFRGLRFLPELERDYRRYMLEDSFALKRIALSVGMLVWLAFIGIDLLILAGPPLWGVLAVRLGVLVLLLVCGCLIMLRRHIQLMVPLSIACVLALGVGAAAVVGLAHRADPGYPYEGLLLVSFAAYFLAGLRLSQALSCALVVLLAYLGFEWWAGTQEPLGNNLLFLLFGNLIGAVGCYLLEFKSREHFLISRLLRVMADHDSLTGLHNRRSFNQHLDRLWRQAQREQKTLALLLCDVDHFKAYNDRYGHQAGDAVLQRIGAVFEANARRPLDMAVRLGGEEFALLLYGANEHEARLRAEALRAQVQALRMEHEASDTAREVTLSVGVSCLWPTPGNDLKRLYDLYEHADRALYEAKAFGRNQVVA	0	TRUE	FALSE		D3C65_08430	FALSE	PA3343	PA3343	47.0977	54.7158	49.6478	51.2816	56.916	51.705
D3C65_08435		1762219	1763235	+	DUF2804 domain-containing protein	PA3342	hypothetical protein	1.17573	0.23356	0.150683	0.296054	5.79404	2.06532	MP		ATGCAGCGCTTGATCCAGGCCAACGGCCAACCGCACTACGGCATCTTCCCGAGTGCCCCGCAGCACATCAATTACCGCGATTTCGACTTCCGTTCGCCGATGGGCCGGCGCGTGGGGGCCCTGGGCAAATGGCGACGCTTCCATCAGTTCCAGTACTTCGGCCTGATCAGCCCGGAGCTGATCGGCGGCTGCGCCCTGGCCCAGCTGAGCTTGCTTGGCGTCGGCTTCGTCTACCTCTACCAGCCTTCCAGCGGACGCATGCTGGAGCGGCGCTTCAAGCTGCCGCTGGGGTTCGGAACCCGGTTTTCCCAGACCCCGGACGACGGCGTCTGCGAACTGCGCCAGGGGCGCAACCTGCTACGCCTGGAGAACCGTATGGCTCACCGGGAGAAACGCCTGCTGGTGGAACTCGACGATGGCACCCGCATCGACGCCTGCTTCAGCGAGGAGGCGCCGAGCTTCCAGCCGATGTGCCTGTGTACGCCGACCGCGGTGAACGGCTGGGTCTACGCGCAGAAGGTGGCCGGCGTGCGCTGTCGCGGCGACGTGCGCAGCGCCCTCGGCGACCACGACCTGCAGGCGCTGGACGCCTTCGCCCATCACGACTGGTCGGCGGGCTACATGCGCCCGGAAACCTTCTGGAACTGGGCTTGCCTGTCCGGCGAGGCGGACGGCTTGCGGGTCGGCCTGAACCTGTCGTGCGGGGTCAACGAGACCAGCTTCACCGAGAACTGCTACTGGCTGGACGGCGAACTGCTGAAGGTCGACAGCGTGCGCTTCGACTTCGACCGCGACCAGCCGCTGCGGCCCTGGACCATCCGTTCATACGATGGCCAGGTGGAGCTGCGCTTCGAGGCTCACGGCATGCATCAGGAGCGGCTGAACCTCGGTCTGCTGGCGAGCAACTTCAAGCAGATATTCGGTTGTTTCAGCGGTGTGCTGCGTCCGCGAGGTCGTGCCGAGGTGAGGATCGAGCGGCTCTGGGGCTTCGTCGAGGACCAGTACGCGAAGTGGTAG	MQRLIQANGQPHYGIFPSAPQHINYRDFDFRSPMGRRVGALGKWRRFHQFQYFGLISPELIGGCALAQLSLLGVGFVYLYQPSSGRMLERRFKLPLGFGTRFSQTPDDGVCELRQGRNLLRLENRMAHREKRLLVELDDGTRIDACFSEEAPSFQPMCLCTPTAVNGWVYAQKVAGVRCRGDVRSALGDHDLQALDAFAHHDWSAGYMRPETFWNWACLSGEADGLRVGLNLSCGVNETSFTENCYWLDGELLKVDSVRFDFDRDQPLRPWTIRSYDGQVELRFEAHGMHQERLNLGLLASNFKQIFGCFSGVLRPRGRAEVRIERLWGFVEDQYAKW	0	TRUE	FALSE		D3C65_08435	FALSE	PA3342	PA3342	15.5374	13.0166	15.089	18.8647	16.7882	15.5723
D3C65_08440		1763353	1763787	+	MarR family transcriptional regulator	PA3341	probable transcriptional regulator	0.848756	-0.236578	0.0743568	0.179231	6.79058	3.18412	TR		ATGGCTCAGACAGACAAGCACTATTTCGGCACCTTGCTAGCCCAGACTTCCCGTGCTTGGCGCGCTGAACTCGACCGCCGCCTCAGTCACCTCGGCCTGTCCCAGGCGCGCTGGTTGGTGTTGTTGCATCTGGCGCGCCATCGCGATTCGCCCACCCAGCGCGAGTTGGCCCAATCGGTCGGGGTCGAAGGCCCGACCCTGGCGCGGCTGCTCGACGGCCTCGAGTCCCAGGGCCTGGTACGGCGCCTGGCGGTGGCGGAGGACCGGCGGGCCAAGCACATCGTGCTGACTCCCAAGGCCGATGTGCTGATCGCCGATATCGAGGCCATCGCCGCCAGCGTTCGCAACGACGTACTGACCGGCATCGACGAGTCCGAGCAGGCGCTGTGCCAGCAGGTGCTCTTGCGAATCCTGGCGAACCTGGAAAATCGCTGA	MAQTDKHYFGTLLAQTSRAWRAELDRRLSHLGLSQARWLVLLHLARHRDSPTQRELAQSVGVEGPTLARLLDGLESQGLVRRLAVAEDRRAKHIVLTPKADVLIADIEAIAASVRNDVLTGIDESEQALCQQVLLRILANLENR	0	TRUE	FALSE		D3C65_08440	FALSE	PA3341	PA3341	126.727	136.847	132.272	95.1907	121.714	119.104
D3C65_08445		1763824	1764159	-	pilus assembly protein FimV	NA	NA	1.25079	0.32284	0.321113	0.50018	1.01936	0.98441	NA		ATGCAGGATGATGTCTCCCACTCCCAGGGCGCTCGCCTGCCCGGCCAACAGGCACGACCAGGCACACAACATGACACGCAAGGCTTTACCGGGCATTCCGTTCTTTTCTCCGCACTTCGAGCACACAGCCGGCCAGCGGTCGACTGCTACATCTATTTCACGTTAGCCCGAATTTCGCCCCGTACAGGGCTGGACGCACCACATGGCGCAAGACATGGCTTTTTGCTATCACTGAATAGAGGAATGCCGTGGAAACGGTCAAGATTTTTCGTCAGAAAACCGACGAAAACCTCTGTAGAGGGCTTTCGGACGAAAGCCCAGGAGGTGATGCCATAA	MQDDVSHSQGARLPGQQARPGTQHDTQGFTGHSVLFSALRAHSRPAVDCYIYFTLARISPRTGLDAPHGARHGFLLSLNRGMPWKRSRFFVRKPTKTSVEGFRTKAQEVMP	#N/A	#N/A	FALSE		D3C65_08445				1.82079	1.49748	2.43371	2.27677	2.1497	2.79815
D3C65_08450		1764064	1766112	+	pilus assembly protein FimV	PA3340	hypothetical protein	1.21625	0.28244	0.0145983	0.0539852	6.66941	5.96431	MP		ATGCCCGGTAAAGCCTTGCGTGTCATGTTGTGTGCCTGGTCGTGCCTGTTGGCCGGGCAGGCGAGCGCCCTGGGAGTGGGAGACATCATCCTGCATTCGGCGCTCAACCAGCCGCTGGATGCGGATATCGAACTGCTCGACGTCGGCGATCTCGGCGCGGACGAGATCGAGGTCCGCCTGGCGGGCGCCGACGTCTTCGCCGCGGCCGGGGTGGAACGCTTGCAGTTCCTCAACGAGCTGCGTTTCAGTCCGGTGCTCCAGGGGCGCGGTGGCAATCGCATCCATGTGTCCTCGATCCGACCGGTGCAGGAGCCCTACCTGAATTTCCTGGTGGAGGTGGCCCGCCCCAACGGCCGCATCGTCCGCGAATTCACCGTACTGCTCGATCCGCTCGGTTATACGCCGCGCATGCTTCCGGCCGCGCGCAGCGGGATCGAGCCGCAGCGGCAATCCTCGACGCCGGTGCCTGCGCCGCGTAGTGCCGCGGTCGTCGTAGACCCGGCACTGCTGGAGCCGGGCGACGAATACCTGGCTCGCCCCAGCGACAACCTCTGGGCCATCAGCGGACGCCTGCGTGGTGCCGGCAACGCCGATCGCGCGCAACTCATGGAGGCTCTGTACCAGCTCAATCCGCAGGCCTTCGTCAATGCCGACCGGCACCGGCTCAAGGCCGGCGCGCGCCTGCGCCTGCCGGCCGGCTACCAGCCGGAGCGAGGCGCGCCCGGCGCCGTGAAGGAGGCGGCCGTGGAAGTCCTGCCGCCAGCCGATGCCGCCGTGGTGGAAAACGCTCCGGCGGCTCTCGTCGAGGCGCAGCGCCAGGCGGATGCCGAGGCCGAGGCGTTGGCCCGGCAACGGGAGGAACTGAGCCAGCGGATGGACGATCTGCAACGCCAGTTGCAGGCCTTGCAGGAACAACTGCAGCAGCGCGATCACCAGGTCGCCGAACTGCAACAGCAACTGGCCCGGCGCCAGGCGGTGCGGCCCGCGGCGCCGCCGCCTGCCGCGGCCGCGCCTTCGGTTGCGCAACCGGTTGAAACGCCGACGGACTCGCAGTACTGGCGCTGGATGATCGTCCTGCTGCTGGTCCTCGCTCTGCTCGGCGTGTTGCTGTTGCGTCGCCGCCGCGAAGAGGCTCCTGTCCCGGCGGTCGAACCGAAGCGCCGGGTCGCCCTGAACCTGCCGCTGCGGCGTGCGCCGCGCCCCCCGGCGGCCGCACCGGCGCCGGCAAAGGTCGAAGAACAGGCCAGGCCGCCGGTCGCCGCTCCCTCCAGCCCGCCGCCGTCTCCTCCGCCTGCTCCGGCCGCCGCTCCGCGCGCCGCCATGGCTGCGGCGGACAAGCTGGACGGCGCCGACATCTATATCGCCTACGGTCGCTACGGACAGGCCCGCGACCTGCTGCGTCAGGTACTCGCCGAGCAGCCGCAGCGCCTGAGCGCGCGGATGAAGCTGTTGCTGGTGCTGGCTGAGCTGGGCGATGCGGCCGGCTTCGACGCGCTGGCCGAGGAAACCCTGGCCAGTGGCGGCAACCCGGAGGCCATCGACGAGTTGCGCGGACGCTACCCGGCGCTGCTACAGATGCCGGCGACCGAGACGCCGGCGGCAACAACCAAGGACGACGACTGGAGCGACCTGCCGCTGGCCGAGTCGCCCGTTTTGCAGCAACCGGATGCGACCTCGGGCGCCGACGGCTTCGGCGACCTCAACCTCGATCTCGATCTCGACTGGGGCGCCCTGGAGAATCCCCTGGACAACCCCGACCTGCCGCGCCGCGCCGCTGCCGGCAAGGCGGAACCGGCGGAGGAGCCCCTGGCGTTCGAGAGCAATCTCCATGAACTGCCGGATGTCGCCGAGTACGAACACCTCGAACTCGACCAGCCAGAGCCGGCCACGGTGCCGCCGGAGGAGGCCTCGGCCAGCCTGGACCGGGCCCGCGCCTGCATCGACAGCGGCGATCTCGACCAGGCCAGCCGCATCCTGCGCCTGGTGGTGGCGCACGGCGACCCGTGGCAGAAGGCCGAGGCGCGCGAGTTGCTGGCACTGATCGCCTGA	MPGKALRVMLCAWSCLLAGQASALGVGDIILHSALNQPLDADIELLDVGDLGADEIEVRLAGADVFAAAGVERLQFLNELRFSPVLQGRGGNRIHVSSIRPVQEPYLNFLVEVARPNGRIVREFTVLLDPLGYTPRMLPAARSGIEPQRQSSTPVPAPRSAAVVVDPALLEPGDEYLARPSDNLWAISGRLRGAGNADRAQLMEALYQLNPQAFVNADRHRLKAGARLRLPAGYQPERGAPGAVKEAAVEVLPPADAAVVENAPAALVEAQRQADAEAEALARQREELSQRMDDLQRQLQALQEQLQQRDHQVAELQQQLARRQAVRPAAPPPAAAAPSVAQPVETPTDSQYWRWMIVLLLVLALLGVLLLRRRREEAPVPAVEPKRRVALNLPLRRAPRPPAAAPAPAKVEEQARPPVAAPSSPPPSPPPAPAAAPRAAMAAADKLDGADIYIAYGRYGQARDLLRQVLAEQPQRLSARMKLLLVLAELGDAAGFDALAEETLASGGNPEAIDELRGRYPALLQMPATETPAATTKDDDWSDLPLAESPVLQQPDATSGADGFGDLNLDLDLDWGALENPLDNPDLPRRAAAGKAEPAEEPLAFESNLHELPDVAEYEHLELDQPEPATVPPEEASASLDRARACIDSGDLDQASRILRLVVAHGDPWQKAEARELLALIA	0	TRUE	FALSE		D3C65_08450	FALSE	PA3340	PA3340	88.126	83.3983	80.1909	103.647	94.4846	108.155
D3C65_08455		1766120	1768306	-	patatin	PA3339	patatin-like protein, PlpD	1.02025	0.0289278	0.807119	0.890067	5.89472	0.0596063	MP ; SF		ATGCGCCGCCTGCTGCTCGTACTGCTGCTCCTGCTTCCCCTGTCCGCCCTCGCCGCGGAGGCCCGGCCGAAGATCGGTCTGGTCCTCTCCGGCGGTGCCGCCCGCGGCCTGGCCCATATCGGCGTGCTCAAGGCCCTCGACGAACAGGGCATCCAGATCGACGCCATCGCCGGCACCAGCATGGGCGCGGTGGTCGGCGGCCTGTACGCCTCCGGCTACACCCCCGCCGAACTGGAGCGCATCGCCCTGGAGATGGACTGGCAGCAGGCGCTGTCCGACGCGCCGCCGCGCAAGGACGTGCCGTTCCGGCGCAAGCAGGACGACCGCGACTTCCTGGTCAAGCAGAAGATCAGCTTCCGCGACGACGGCACCCTCGGCCTGCCGCTGGGGGTGATCCAGGGCCAGAACCTGGCGATGGTGCTGGAAAGCCTGCTGGTGCACACCAGCGACAACCGCGACTTCGACAAGCTGGCGATCCCCTTCCGCGCCGTCTCCACCGATATCGCAACCGGCGAGAAAGTGGTGTTCCGCAAGGGCCACCTGCCCCAGGCGATCCGCGCCAGCATGTCGATCCCCGCCGTGTTCGCCCCGGTGGAGATCGACGGCAGGCTGCTGGTGGATGGTGGCATGGTCGACAACATCCCGGTGGACGTGGCGCGCGACATGGGCGTGGACGTGGTGATCGTGGTCGACATCGGCAACCCGCTGCGCGACCGCAAGGACCTGAGCACCGTGCTCGACGTGATGAACCAGTCGATCACCCTGATGACCCGGAAGAACTCCGAAGCCCAGCTGGCCACGCTCAAGCCCGGCGACGTGCTGATCCAGCCGCCGCTGTCCGGCTACGGCACCACCGACTTCGGCCGCGTGCCGCAACTGATCGACGCCGGCTACCGCGCCACCACGGTGCTCGCCGCGCGCCTCGCCGAGTTGCGCAAGCCGAAGGACCTCAACAGCGAAGCGCTCGACGTGGCGCGCACGCCGAACCAGCGCAAGCCGGTGATCGACGCGATCCGCGTGGAGAACAACTCGAAGGTCAGCGACGAGGTGATCCGCCACTACATCCGCCAGCCGCTCGGCACGCGCCTCGACCTCGGCCGCCTGCAGGACGACATGAGCACCCTCTACGGCCTCGACTACTTCGACCAGGTGCAGTACCGGGTGGTCAAGGAGAAGAAGCTCAACACCCTGGTGATCCACGCCACCGGCAAGAAAGGCGGCACCGACTTCCTTCGCCTGGGCCTCAACCTGTCCGACGACATGCGCGGCGAAAGCACCTTCAACCTCGGCGGCAGCTACCGCATGAACGGCCTCAACCGGCTCGGCGCCGAGTGGCTGACCCGGGTCCAGCTCGGCGACCGCCAGGAACTCTACAGCGAGTTCTACCAGCCGCTCGACGTCGGCTCGCGCTACTTCGTCGCGCCCTTCCTGTTCCACGAGGCACAGAACGTCGACGTCACCGAGGACAACGACCCGCTGCTGCGCTATCGCCTGGAGCGCTACGGCTACGGCCTCAACGTCGGCCGGCAGATCGCCAACAACGGCGAAATCCGCCTGGGCGCGGTGCAGGCCTACGGCAAGGCCGACGTGCGCATCGGCGACCCGAGCCTGCCGGACATCGACTTCACCGAGGGCTACTACGAACTGAAGTACTCGTTCGATACCGTCGACGACGTCAATTTCCCCCACGAGGGCGAGGAGATCGGCCTGACCATGCGCCGCTACGACAAGTCCCTCGGCTCGGACGACAGCTACCGGCAGTGGGACCTGCGGCTGAACAAGGCGCTCAGCTTCGGCGCCGACACCTGGGTGTTCGGCGGCGGCTACGGGCGCACCCTGGACGACGCCGAGGTGGTCACCTCCAGCTTCACCCTCGGCGGCGCCCGCGAGCTGTCGGGCTTCCGCCGCGACGCGCTGTCCGGGCAGAACTACAGCCTGGGACGGATCGTCTATTACCGGCGCCTCACCGAACGTTCCTTCCTGCCGCTGGACTTCCCGCTGTACCTGGGCGGCAGCATCGAGCGCGGACGCATCTGGAACAACGACAACGAATACGACAGCGGCTACATCAACGCCGCCAGCCTGATGATCGGCTTCGATACGCCGCTGGGGCCGCTGACCTTCAGCTACGGGATCAACGACGAGAACTTCAAGGCGTTCTACCTGAACCTCGGGCAGAACTTCTGA	MRRLLLVLLLLLPLSALAAEARPKIGLVLSGGAARGLAHIGVLKALDEQGIQIDAIAGTSMGAVVGGLYASGYTPAELERIALEMDWQQALSDAPPRKDVPFRRKQDDRDFLVKQKISFRDDGTLGLPLGVIQGQNLAMVLESLLVHTSDNRDFDKLAIPFRAVSTDIATGEKVVFRKGHLPQAIRASMSIPAVFAPVEIDGRLLVDGGMVDNIPVDVARDMGVDVVIVVDIGNPLRDRKDLSTVLDVMNQSITLMTRKNSEAQLATLKPGDVLIQPPLSGYGTTDFGRVPQLIDAGYRATTVLAARLAELRKPKDLNSEALDVARTPNQRKPVIDAIRVENNSKVSDEVIRHYIRQPLGTRLDLGRLQDDMSTLYGLDYFDQVQYRVVKEKKLNTLVIHATGKKGGTDFLRLGLNLSDDMRGESTFNLGGSYRMNGLNRLGAEWLTRVQLGDRQELYSEFYQPLDVGSRYFVAPFLFHEAQNVDVTEDNDPLLRYRLERYGYGLNVGRQIANNGEIRLGAVQAYGKADVRIGDPSLPDIDFTEGYYELKYSFDTVDDVNFPHEGEEIGLTMRRYDKSLGSDDSYRQWDLRLNKALSFGADTWVFGGGYGRTLDDAEVVTSSFTLGGARELSGFRRDALSGQNYSLGRIVYYRRLTERSFLPLDFPLYLGGSIERGRIWNNDNEYDSGYINAASLMIGFDTPLGPLTFSYGINDENFKAFYLNLGQNF	0	TRUE	FALSE		D3C65_08455	FALSE	PA3339	PA3339	59.479	60.9361	53.9068	59.0876	59.7822	59.0046
D3C65_08460		1768375	1768665	+	SelT/SelW/SelH family protein	PA3338	hypothetical protein	0.90296	-0.147266	0.547443	0.707389	3.03943	0.361918	HUU		ATGCCCACCGCCAAGCCCGAAATCGTCATCACCTATTGCACCCAGTGCCAGTGGCTGCTGCGTGCCGCCTGGCTGGCCCAGGAACTGCTCAGCACCTTCGCCGACGATCTCGGAAAAGTCTGCCTGGAGCCCGGAACCGGCGGCGTATTCCGCATCACCTGCGACGGCGTGCAGGTCTGGGAGCGCAAGGCCGACGGCGGCTTCCCCGAGGCCAAGGCGCTCAAGCAGCGGGTTCGCGACCGCATCGACCCGCAACGCGACCTCGGTCACAACGATCGTCCTTCCCGCTGA	MPTAKPEIVITYCTQCQWLLRAAWLAQELLSTFADDLGKVCLEPGTGGVFRITCDGVQVWERKADGGFPEAKALKQRVRDRIDPQRDLGHNDRPSR	0	TRUE	FALSE		D3C65_08460	FALSE	PA3338	PA3338	9.95363	7.94818	9.49148	7.91449	8.29172	8.51612
D3C65_08465	rfaD	1768755	1769753	+	ADP-glyceromanno-heptose 6-epimerase	PA3337	ADP-L-glycero-D-mannoheptose 6-epimerase	0.726848	-0.460275	0.0465059	0.126817	7.93194	3.96318	CWLC	Lipopolysaccharide biosynthesis	GTGCCCATGAGCATCATCGTCACCGGCGCCGCCGGCTTCATCGGCAGCAATCTGCTGCAGGCGCTGAACCGGCGCGGCGAGACCGACATCATCGCGGTGGACGATCTCACCGACGGCGAGCAGTTCCGCAACCTGGCGGACGCCGATATCGCCGACTACCTGGACCAGAACGACTTCCTCGAGCGTTACGCCCGCGGCGACTTCGGCACGGTCCGCGCGCTGTTCCACCAGGGCGCCTGCGCCAGCACCCTGGAAAGCAATGGCCGCTACATGATGGAGAACAACTACCGCTACAGTTGCCGCCTGCTGGAAAGCAGCCTGGAACTCGGCGTGCCGTTCCTCTACGCCTCGTCGGCGGCGGTCTACGGCTCCGGCCGGACCTTCCGCGAGGCGCGCCAGTACGAGCGGCCGCTGAACGTCTACGGCTATTCCAAGTTCCTCTTCGACCAGCGTGTGCGGCGGGCGCTGCCGCAGGCGCGCAGCCAGGTGGTCGGCCTGCGTTACTTCAACGTCTACGGGCCGCGCGAGGAACACAAGGGGCGGATGGCCTCGGTGGCCTACCACTGCTACCAGCAATTGCGCCGCGACGGGCGGGTCGAACTGTTCGGCGAACACGGCGGCTTCCCGCCCGGCGGCCACCTGCGCGACTTCGTCGCGGTGGAGGACGTGGCGCGGGTAAACCTGCATTTCTTCGACCATCCGCAGCGTTCGGGAATCTTCAACCTCGGCAGCGGCCAGGCACGGACCTTCAACGAGGTCGCCCTGGCGGTGATCAATAGCGTCCGCGCCAACGCCGACCAGCCGCCCCTGTCGCTGCAACAGGCCGTGGAAAGCGGCCTGCTCGGCTACCGCGAGTTCCCCGAGTCGCTGCGGGCGCGCTACCAGAGCCATACCTGCGCCGACCTGGAGCTGCTGCGCGAGGCGGGCTACCGCGACGATTTCCAGAGCCTGGAAGAGGGCGTCGCCGGCTACTGCCGCTGGCTGGCGCGCAGCGCCTGA	MPMSIIVTGAAGFIGSNLLQALNRRGETDIIAVDDLTDGEQFRNLADADIADYLDQNDFLERYARGDFGTVRALFHQGACASTLESNGRYMMENNYRYSCRLLESSLELGVPFLYASSAAVYGSGRTFREARQYERPLNVYGYSKFLFDQRVRRALPQARSQVVGLRYFNVYGPREEHKGRMASVAYHCYQQLRRDGRVELFGEHGGFPPGGHLRDFVAVEDVARVNLHFFDHPQRSGIFNLGSGQARTFNEVALAVINSVRANADQPPLSLQQAVESGLLGYREFPESLRARYQSHTCADLELLREAGYRDDFQSLEEGVAGYCRWLARSA	0	TRUE	FALSE		D3C65_08465	FALSE	PA3337	PA3337	408.22	424.018	480.537	350.839	346.307	256.944
D3C65_08470		1769764	1770930	-	MFS transporter	PA3336	probable major facilitator superfamily (MFS) transporter	0.977781	-0.032416	0.915651	0.955709	2.85654	0.0112176	MP ; TSM		ATGCCTTTGATTGTCTATGTGCTCGGTGCCGCGATCTTCGCCCTGACCACCAGCGAATACATGGTCGCCGGGCTGATGCCGGCGCTGGCCGCCGAATTCGGCGTGTCCTTCGCCGCGATCGGCTACCTGGTCACCTTCTACGCCGGTGCGATGGCCGTCGGCGGCCCGCTGTTGACCACCGCCCTGCTCCGGGTGCCGCGCAAGAACGCCCTGCTCGGCCTGATCGCGCTGTTCGTGGTCGGCCAGGTCATCGGCGCCCTGGCGCCGGGCTATGCGGTGATGGTCGCGGCGCGACTGGTCACCGCGGTCGCCGCCGCGGCCTTCTTCGGCGTGGCGCTGACCGCCTGCGCCGAACTGGTCGAAGGCAACCAGTTCGGCCGCGCGTCGTCGCTGGTGCTCGGTGGCCTGATGGTCGGCACCGTGCTCGGCCTGCCCGTCGCCACCTGGCTGGGCGAATGGTACGGCTGGCGCGCGAGCTTCTTCGCGGTGGCGCTGGTGGCGGTGCTGGTCGGCCTGCTGGTGTTGCAGCTGATGCCGGCGATCCCGGGGTCGGCGGGCAGCGGCTCGCTGCGCGAGGAACTGAAGGTGTTCAGGAACGCCCATCTATGGTGGGTCTACGCCACCAGCCTGCTGCTGATCGGCGCCACCTTCGCCGGCTTCACCTATTTCGTGCCGATCCTCACCGAGGTCAGCGGCTTCTCCGCCTCGACCGTACCGCTGCTGCTGGTGGTCTACGGCCTGGCGACGCTGGTGGGCAACAACATCGTCGGCCGCCTGGCCGACCGCCATACCATCGCGGTCCTGGCCTTCGGCCTGCTGGCGGCCATCGCCGCGATGGTGGCCTTCGCCCTGTTCGGACAGGTTCCGGCGGTGGCGGTGGCGGCGCTGGTGGTGATCGGCCTGACCGGGGTGTCGATGAACCCGGCGCTGGTGACCCGCGGCGCACGGGTCGGCCATAACAACATGCTGGTCAACTCGGTGCACACTGCCTGCATCATGCTCGGCGTAATGGCCGGTTCCTGGATCGGCGGCCTGGGCATCGCCGGCGGATTCGGCCTGCAGGGCGCGCTCTGGGTCGGCGCGGCCCTCGGAGTACTGGCGCTGCTGACCCTGCTGCCGGAGCTGCGCTTCGCCCGCGCCCCGGTAGGCGGGGCGCTGGGCCGCTGA	MPLIVYVLGAAIFALTTSEYMVAGLMPALAAEFGVSFAAIGYLVTFYAGAMAVGGPLLTTALLRVPRKNALLGLIALFVVGQVIGALAPGYAVMVAARLVTAVAAAAFFGVALTACAELVEGNQFGRASSLVLGGLMVGTVLGLPVATWLGEWYGWRASFFAVALVAVLVGLLVLQLMPAIPGSAGSGSLREELKVFRNAHLWWVYATSLLLIGATFAGFTYFVPILTEVSGFSASTVPLLLVVYGLATLVGNNIVGRLADRHTIAVLAFGLLAAIAAMVAFALFGQVPAVAVAALVVIGLTGVSMNPALVTRGARVGHNNMLVNSVHTACIMLGVMAGSWIGGLGIAGGFGLQGALWVGAALGVLALLTLLPELRFARAPVGGALGR	0	TRUE	FALSE		D3C65_08470	FALSE	PA3336	PA3336	6.67622	5.1836	6.8144	5.74614	5.01598	7.54285
D3C65_08475		1771022	1771774	-	class I SAM-dependent methyltransferase	PA3335	hypothetical protein	1.00373	0.00537046	0.984088	0.991348	2.97911	0.00039777	HUU		GTGAGTCAGAACATGGATCTCACGATCGGGACGCATCGGGAGTCGGCTTTCTACGAGCTGGAGTTCGGACCGAGGACGATAATGACCCTGGCCAACTTTCCGGACGACGTGCTGCCGTTGTTGCAAATGGAAAGCCTGATGACCTTCGAGGCGATGGCCTACCTGCGCTGCGACGCACTGGTCGAGCTAGGCTGCTACGACGGCCGGGCGCTGGAGATCGCGCGCCTGCTCAATGCCCGCTATCTCGGCGTCGACCTCGACCAGCGGGCGATCGAGACGCTGCGCACGCGGATCGAGCGCGAGGGCATGAGCGATCGCGCGGACACGGTGGTCGACGACATCCTCAACCACACCAGGCGCGGTGCCTCGGTCGGCTCGCGCGCGCTGTACCTGCTGCCGTTCAACCTGCTGGGCAACTTCCGCGAGCCGAAACGGCTGCTCGACTCCCTCGCCGAGCGCAGCGTGGCGGCGGTGGTCTCGGTGTTCGGCGACAGCGCCGAGGCCACCCGCGTCCGCCAGAGCTACTACCGCCGTTGCGGGGTGCAGGGCCTGGAGTTGCACACGCGGGACGACGGCACCGTGTTCACCGGCAGCGACGGCTTCTACTCGCGCTCGTATTCACGCGCCTGCCTCCACGCCCTGCTCGCCGAGTGCGGGCTGACCGTGGTGCGCAGCGCTTCGAACCTGTTCGCCCACTGCGTGACGGTGCTGCCCGAAGGCGCCGACCAGGGCTTCGGTTCGTCGGCGGCATGA	MSQNMDLTIGTHRESAFYELEFGPRTIMTLANFPDDVLPLLQMESLMTFEAMAYLRCDALVELGCYDGRALEIARLLNARYLGVDLDQRAIETLRTRIEREGMSDRADTVVDDILNHTRRGASVGSRALYLLPFNLLGNFREPKRLLDSLAERSVAAVVSVFGDSAEATRVRQSYYRRCGVQGLELHTRDDGTVFTGSDGFYSRSYSRACLHALLAECGLTVVRSASNLFAHCVTVLPEGADQGFGSSAA	0	TRUE	FALSE		D3C65_08475	FALSE	PA3335	PA3335	6.19067	5.52917	6.57103	7.26398	5.93728	5.10967
D3C65_08480		1771892	1772131	-	acyl carrier protein	PA3334	probable acyl carrier protein	1.26593	0.3402	0.320082	0.499511	2.42512	0.988611	FAPM	Fatty acid biosynthesis ; Biosynthesis of secondary metabolites - unclassified	ATGCCCAACGACATGGAAGACCATCTCCTCACCGTGCTCAGCGTCGCCAGCGGCGTGCCGAAGGAGGAAATCAGCCGGGACAGCAGGATGGAAGACCTGGCTTTCGATTCGCTGGTGGTCAGCGAGCTGTCGCTGAAGCTGCGCAAGGAGTTCGGCGTCACCGGGGTCGACGACGAACTCGACCTGCTGGAAACGGTGGACGAACTGTTCCAGCTGGTCGAGAAGCACCGCGCCGCCTGA	MPNDMEDHLLTVLSVASGVPKEEISRDSRMEDLAFDSLVVSELSLKLRKEFGVTGVDDELDLLETVDELFQLVEKHRAA	0	TRUE	TRUE	D3C65_08480, D3C65_08485, D3C65_08490, D3C65_08495, D3C65_08500, D3C65_08505, D3C65_08510, D3C65_08515	D3C65_08515	TRUE	PA3327	PA3327 , PA3328 , PA3329 , PA3330 , PA3331 , PA3332 , PA3333 , PA3334	3.27741	4.26207	3.4072	4.77038	3.68521	5.47465
D3C65_08485		1772145	1773137	-	3-oxoacyl-ACP synthase III	PA3333	3-oxoacyl-[acyl-carrier-protein] synthase III	1.24002	0.310368	0.189567	0.347104	3.59022	1.72098	FAPM	Fatty acid biosynthesis	ATGCCGCGCGCCGCCGTGGTCTGCGGCCTGGGCAGCTACCTGCCCGAGGCCGTGCTCAGCAACGACATGCTCGCCGCCGAGCTGGACACTTCCGACGCCTGGATCAGCAGCCGCACCGGCGTGCGCCAGCGGCATATCGCCGGCGACCTCGGCAGCGGCGACCTGGCCCTGCGGGCGGCCTCCGCCGCGCTCGCCTCGGCGGGGCTGGAGCGAGTCGATGCGGTGGTGCTGGCAACCAGCACCGGCGACTTCTGCTGCCCGGCCACCGCGCCCAGGGTCGCGGCGCGCCTGGGGTTGGTCGGCGCGCTCGCGTTCGACCTGTCCGCCGCCTGCACCGGCTTCGTCTACGGCCTGGCCAGCGTCGGCTCGCTGATCAGCGCCGGGCTGGCGGACAGCGCGCTGCTGGTCGGGGTGGACACTTTCAGCCATACCCTCGACCCCGCCGATCGCTCGACCCGCGCACTGTTCGGCGACGGCGCCGGAGCGGTGGTGCTGCGTGCCGGCGATGCCGAGGAAGAAGGCGCGCTGCTGGCCTTCGACCTCGGCAGCGACGGCCACCAGTTCGACCTGCTGATGACCCCCGCCGTCAGTCGCGCCGAACGCAGTTCCGGACAGGCCTCCAACTACTTCCGGATGGACGGCAAGGCAGTGTTCGGCCAGGCGGTGACGCAGATGAGCGACTCGGTGCGGCGGGTGCTCGACCGGGTCGGCTGGCAAGCTTCGGACCTCCATCACCTGGTCCCGCACCAGGCCAACACACGCATTCTCGCGGCGGTCGCCGACCAGCTCGACCTTCCCGTCGAGCGAGTGGTGAGCAACATCGCCGAGGTGGGCAATACCGTCGCCGCCTCGATTCCCCTGGCCCTGGCCCACGGCCTGCGCCAAGGCATCCTGCGCGACGGCGGCAACATGGTCCTCACCGGTTTCGGTGCCGGACTGACCTGGGGTTCGGTCGCCCTGCGCTGGCCGAAGATCGTTCCGACAATGGACTGA	MPRAAVVCGLGSYLPEAVLSNDMLAAELDTSDAWISSRTGVRQRHIAGDLGSGDLALRAASAALASAGLERVDAVVLATSTGDFCCPATAPRVAARLGLVGALAFDLSAACTGFVYGLASVGSLISAGLADSALLVGVDTFSHTLDPADRSTRALFGDGAGAVVLRAGDAEEEGALLAFDLGSDGHQFDLLMTPAVSRAERSSGQASNYFRMDGKAVFGQAVTQMSDSVRRVLDRVGWQASDLHHLVPHQANTRILAAVADQLDLPVERVVSNIAEVGNTVAASIPLALAHGLRQGILRDGGNMVLTGFGAGLTWGSVALRWPKIVPTMD	0	TRUE	TRUE	D3C65_08480, D3C65_08485, D3C65_08490, D3C65_08495, D3C65_08500, D3C65_08505, D3C65_08510, D3C65_08515	D3C65_08515	TRUE	PA3327	PA3327 , PA3328 , PA3329 , PA3330 , PA3331 , PA3332 , PA3333 , PA3334	8.25423	5.75955	7.54451	9.32392	8.39408	9.00276
D3C65_08490		1773141	1773566	-	nuclear transport factor 2 family protein	PA3332	conserved hypothetical protein	1.23526	0.304817	0.242425	0.413797	2.94774	1.36643	HUU		ATGAATGCCAAGGAAATTCTTGTCCACAGCCTGCGCCTCCTGGAAAACGGCGATGCCCGTGGCTGGTGCGACCTGTTCCATCCGGAAGGCGTACTCGAATTCCCCTACGCCCCGCCGGGCTGGAAGACCCGCTTCGAGGGCCGCGAAACCATCTGGGCGCACATGCGCCTGTTTCCCGAGCACCTGACCGTGCGCTTCACCGACGTGCAGTTCTACGAGACCGCCGACCCCGACCTGGCCATCGGCGAATTCCATGGCGACGGCGTGGCCACCGTTTCCGGCGGCAAGCTGGCGCAGGACTACATCTCGGTGCTGCGCACCCGCGACGGACAGATCCTGCTCTACCGCGACTTCTGGAATCCGCTGCGGCACCTCGAGGCCCTGGGCGGGGTCGAGGCCGCCGCCAAGATCGTCCAGGGAGCCTGA	MNAKEILVHSLRLLENGDARGWCDLFHPEGVLEFPYAPPGWKTRFEGRETIWAHMRLFPEHLTVRFTDVQFYETADPDLAIGEFHGDGVATVSGGKLAQDYISVLRTRDGQILLYRDFWNPLRHLEALGGVEAAAKIVQGA	0	TRUE	TRUE	D3C65_08480, D3C65_08485, D3C65_08490, D3C65_08495, D3C65_08500, D3C65_08505, D3C65_08510, D3C65_08515	D3C65_08515	TRUE	PA3327	PA3327 , PA3328 , PA3329 , PA3330 , PA3331 , PA3332 , PA3333 , PA3334	5.0982	4.37726	6.08428	7.58924	5.42544	6.2046
D3C65_08495		1773563	1774819	-	cytochrome P450	PA3331	cytochrome P450	1.30039	0.378939	0.065133	0.162919	4.29676	3.4016	AP; CCC		GTGCCTGATCGCAAACTGAGACTGGGCGAGGAACTGATCTCGCCACTGCACGCGCTCTACGACGGCCTGCAGGTGGACGGCGCGCCGCGTCCCGCGCATCGCGCCGCCGAGCATCCGGTGTGGGTGGTGACGCGCTACCGCGACGCGCGCAAGGTCCTCAACCATCCGGGCGTCCGCCGCGACGCCCGGCAGGCCGCCGAACTCTACGCGAAGCGTACCGGCAGCCCGCGCGCGGGGATCGGCGAGGGACTCAGCCACCACATGCTCAACCTCGACCCGCCGGACCATACCCGCCTGCGCTCGCTGGTTGGCCGCGCGTTCACCCCGCGCCAGGTGGAGCGCCTGCAACCGCATATAGAACGGATCACCGAGGCATTGCTGGACGCCATGGCCGGCCGCGAACAGGCCGACCTGATGGCCGACTTCGCGATCCCGCTGACCATCGCGGTGATCTTCGAGCTGCTGGGCATTCCCGAGGCCGAGCGCGAACACGCCCGCCAGTCCTGGGAGCGCCAGGCGGAACTGCTGTCGCCGGAGGAGGCCCAGGCCCTGGCCGATGCGCAGGTCGACTACCTGCGCGTGCTGCTCGAGGCCAAGCGCCGGCAGCCGGCCGACGACGTCTACAGCGGGCTGGTGCAGGCCGCCGACGAGAGCGGCCAGTTGAGCGAAGCGGAACTCGTCTCCATGGCCCACCTGCTGATGATGAGCGGCTTCGAGACCACCATGAACATGATCGGCAACGCGCTGGTCACCCTGCTGGTCAACCCGGAGCAACTGGCGTTGCTGCGGGCGCAGCCGGAACTCCTGCCCAACGCCATGGAAGAACTGGTCCGCCACGACAGTCCGGTGCGCGCCTCGATGTTGCGCTTCACCGTGGAAGACGTGGAACTGGACGGGGTCACCATTCCCGCCGGCGAATACATCCTGGTCTCCAACCTGACCGCCAACCACGATGCCGAGCGCTTCGACGATCCCGACCGCCTCGACCTCACCCGCAACACCGATGGCCATCTCGGCTACGGCTTCGGCGTGCACTACTGCGTCGGCGCCTCGCTGGCCCGGCTGGAGGGGCGGATCGCCATCCAGCGCCTGCTCGCGCGCTTCCCCGACCTCCAGTTGGCGGTGCCCCACGCGGAGCTGCAGTGGCTGCCGATCACCTTCCTCCGCGCCCTGATCAGCGTGCCGGTGCGCACCGGATGCAGCGCCCCGGCGAACACCGCCTCCCACGCCAACCCGATCGAGAGGATCGCCCAATGA	MPDRKLRLGEELISPLHALYDGLQVDGAPRPAHRAAEHPVWVVTRYRDARKVLNHPGVRRDARQAAELYAKRTGSPRAGIGEGLSHHMLNLDPPDHTRLRSLVGRAFTPRQVERLQPHIERITEALLDAMAGREQADLMADFAIPLTIAVIFELLGIPEAEREHARQSWERQAELLSPEEAQALADAQVDYLRVLLEAKRRQPADDVYSGLVQAADESGQLSEAELVSMAHLLMMSGFETTMNMIGNALVTLLVNPEQLALLRAQPELLPNAMEELVRHDSPVRASMLRFTVEDVELDGVTIPAGEYILVSNLTANHDAERFDDPDRLDLTRNTDGHLGYGFGVHYCVGASLARLEGRIAIQRLLARFPDLQLAVPHAELQWLPITFLRALISVPVRTGCSAPANTASHANPIERIAQ	0	TRUE	TRUE	D3C65_08480, D3C65_08485, D3C65_08490, D3C65_08495, D3C65_08500, D3C65_08505, D3C65_08510, D3C65_08515	D3C65_08515	TRUE	PA3327	PA3327 , PA3328 , PA3329 , PA3330 , PA3331 , PA3332 , PA3333 , PA3334	13.838	11.8647	11.8035	16.1542	15.1503	17.5189
D3C65_08500		1774812	1775726	-	SDR family NAD(P)-dependent oxidoreductase	PA3330	probable short chain dehydrogenase	0.947144	-0.0783446	0.744664	0.847896	3.81663	0.106069	PE		ATGTTATTCACCAGCAAACCTCTCTCGCCCCAGGGCCGCCACGTACTGATCACCGGCGCCTCCAGCGGCCTCGGCCGGGAAACCGCGCTGCACCTGGCCGAACAGGGTTTCCAGGTGATCGCCGGGGTGCGCCGCCAGGAGGATGGCGAGCGCCTGGCGAACGCCTGCCCGTCCGGCCGGATCAGCACGCTGCTGATCGATGTCACCGACGAGGAATCCATTGGCCGGGCCGCCGCGCAGGTGGCGGAGAAAGTCGGCGATACCGGGCTCTGGGGCCTGGTGAACAACGCCGGGATCTGCATTTCCGCGCCGCTGGAATGCGTCTCCAGCGACCTGCTGCGGCGCCAGCTGGAAGTCAACCTGATCGGCCAGCTCGCGGTGACCCGGGCGATCCTGCCGCTGCTGCGCCGTGGCGGCGCGGCGCGCCTGGTGAACGTCACCTCGGGCCTCGGCTCGGTCGCCATTCCCTACCTGGGCGCCTACTCCGCCGCGCAGTTCGCCAAGGAGGGAGTGAGCGACGCCCTGCGCCGCGAGCTGGCACCCATGGGCATCCAGGTCTCGGTGGTCAGCCCCGGGGCGATCTGGACGCCGATCTGGGGCAAGATCGCCAGCGAGGGCGAGCGCGCCCTGGCCGACGCCCCCGACGCCGTCGCCGACCTCTATCGCGATACCTACCTGCGCTTCCTCCAGGCCAACGAGGACGGCGCGCGCAACAGCGCGACCAAGCCCGCCGATGTCGCCGCCGCGGTGCATGCCGCGCTCACCGCGGCCAAGCCGCGGACCCGCTACCGGGTCGGCGCCGACGTGCGCCGCGGTACCCTGCTGGCGCGGCTGCTGCCCGATAGCGTGATCGACGGGATGTTCCGCCCCATCGTCACCGCCGCCCCGGCGGCGAAGGAGGAGCAACGTGCCTGA	MLFTSKPLSPQGRHVLITGASSGLGRETALHLAEQGFQVIAGVRRQEDGERLANACPSGRISTLLIDVTDEESIGRAAAQVAEKVGDTGLWGLVNNAGICISAPLECVSSDLLRRQLEVNLIGQLAVTRAILPLLRRGGAARLVNVTSGLGSVAIPYLGAYSAAQFAKEGVSDALRRELAPMGIQVSVVSPGAIWTPIWGKIASEGERALADAPDAVADLYRDTYLRFLQANEDGARNSATKPADVAAAVHAALTAAKPRTRYRVGADVRRGTLLARLLPDSVIDGMFRPIVTAAPAAKEEQRA	0	TRUE	TRUE	D3C65_08480, D3C65_08485, D3C65_08490, D3C65_08495, D3C65_08500, D3C65_08505, D3C65_08510, D3C65_08515	D3C65_08515	TRUE	PA3327	PA3327 , PA3328 , PA3329 , PA3330 , PA3331 , PA3332 , PA3333 , PA3334	13.5952	11.2887	9.49148	12.0344	9.00829	11.5576
D3C65_08505		1775728	1777056	-	hypothetical protein	PA3329	hypothetical protein	1.3462	0.428896	0.0895824	0.205588	4.21026	2.88186	HUU		ATGATGGCCGAGATACGACGCCCGCTGTCCGCGGTGGAACGCTGGTACTGGCTCAGCGACCAGTTCTCCGCGCTGAACGTGATTTCCCGGGTGCGGGTCCATGGCCGGTTGTCCATCGACGACCTGCGCCGCGGCCTCGACGCGCTGCAGGCGCGGCATCCGCTGCTGCGCGCGCGGATCGAGCACGATGCCGGGCTCGATCCGCGCTGGGTGCCCTGCGAGCGGCCCATCCCGCTGCGCGAGGTGCGCGGCGGCGGCGAGGAGCAATGGCTGCGGGAAATCAACGAGCGCGAATTGCCGGAACGCATCGATCCGGACAGCGGGCCACTGATCCGTACCGTGGCGATCGCCACCGACGCCGGCGCCCACGACCTGCTGGTCGTGGTACCGCACATCATCGCCGACGGCACTACCGTGCTGACCCTCGCCGAACAATGGCTGACCCTGGCCGCCGACCCCGCCGCGCAACCCTGGACCGCCAGCGCCCTGCCGCCGGCGGAGGATCTGCGTCCGCGCCGCTTCACCGGCGACGAAGGCGCGGCGCGCCTGGCCGAGCAGACCGCCCAGGACGAAGCGCTGGTCGGCCGCCACCGCCCGGGCCGGATCGAGCCGAGCAACCCGGTGCCGCTGGAAGCGCGGCGTACCCGCCTGCTGCACCGGGAGCTGGACGGCGCGCAGCTGGAACAGCTGCAACGACGCGCCCGCGAACACGGCACCACGGTACACGGCGCGCTGACCGCGGCGCTGGCCATCGCCGCCGGCCACGACCACCAGCGCCGCCCTAGCCACATCGCCATCGGCTCGCCGATCGACTTCCGCGACGAACTGGAGCCGCCGGTGCGCCCCGACGAAGTAGGCACCTACGTCGCCACGGTACCGGTGGTGCTGGACATCGCCCGGCCGTTCTGGGAGGTCGCCCGCGCGCTCACCGACGACCTCGGCGAACGCCGTCGCCAGGGCCATCATTTCAACCTGGTCACCCTGGTCGCCAGCGCTGCGCCGCGCTGCATGGCCGACGCGCGGCCATTCATGGCCTTCATGGAAGCCGAAGGGCCGATCAACCTGTGCTCCTCCAACATCGGTCGCTATCCGTTCCCCGAGCGGATCGGCGCCTTGCGCCTCTCCGACGCGCAGTTCCTCACCGGCATCTCGGTGAACGGCTACTTCGTGGCCGCCATCAACTCCAGCCATGGCCGGCTGTTCTGGAACTTCACCTATATCGACGAAGCGGTCCCCGGCGAACGCGCCGAACGCCTGGCCGAAGATTGCCTGGGCACCCTGCTGTCGGCGATCCACGCCCCCCAACGATCCGCCCTCGAGGAGCAATGA	MMAEIRRPLSAVERWYWLSDQFSALNVISRVRVHGRLSIDDLRRGLDALQARHPLLRARIEHDAGLDPRWVPCERPIPLREVRGGGEEQWLREINERELPERIDPDSGPLIRTVAIATDAGAHDLLVVVPHIIADGTTVLTLAEQWLTLAADPAAQPWTASALPPAEDLRPRRFTGDEGAARLAEQTAQDEALVGRHRPGRIEPSNPVPLEARRTRLLHRELDGAQLEQLQRRAREHGTTVHGALTAALAIAAGHDHQRRPSHIAIGSPIDFRDELEPPVRPDEVGTYVATVPVVLDIARPFWEVARALTDDLGERRRQGHHFNLVTLVASAAPRCMADARPFMAFMEAEGPINLCSSNIGRYPFPERIGALRLSDAQFLTGISVNGYFVAAINSSHGRLFWNFTYIDEAVPGERAERLAEDCLGTLLSAIHAPQRSALEEQ	0	TRUE	TRUE	D3C65_08480, D3C65_08485, D3C65_08490, D3C65_08495, D3C65_08500, D3C65_08505, D3C65_08510, D3C65_08515	D3C65_08515	TRUE	PA3327	PA3327 , PA3328 , PA3329 , PA3330 , PA3331 , PA3332 , PA3333 , PA3334	12.9883	12.5558	11.4384	20.9246	12.4888	16.424
D3C65_08510		1777053	1778219	-	FAD-dependent monooxygenase	PA3328	probable FAD-dependent monooxygenase	1.5008	0.585736	0.00823017	0.0347508	3.94207	6.98269	PE		ATGAGCAGACATCCCCTGAAGATCGTCATCGCCGGCGCCGGCATCGGCGGGCTCGCCGCGGCCGCCTGCCTGAAAGCCGCCGGCTTCGAGGTCGAACTCTACGAGCGGGCCAGGGAGCTGCGCGCGGTCGGCTCGGCGCTGTCGCTGATGCCCAACGCGCTGACCGCCCTGGAGAGGGTCGGCGTGCGCCCTGACCTTACCCGCGCCCAGGCCTTCGACTCGCTGCGGTTCCTCACCCGGCGCGGGCGACCGATCCGCGCCATCGACTTCGGCGGCCTGGCCCGTCAGCTCGGCCAGCCGAGCCTGGCGATCCACCGCGCGAGCCTGCAGCAGGCGCTGCTGGAACAGGCCCGCGACTGCCGCATCGAACTGGGCGTGAGCGCCACCGGCTACCTGCGCCACGCCGACGGCGAAGGCGTCACCGTGCTCTGCAGCGACGGCCGCGAAGTGCACGCCGACGTGCTGATCGGCGCCGACGGCTTCAACTCGGCGATCCGCGCCACCATGACCGGCCCGGAGCGTCCCACCGACTGGCACTACGTGATCTGGCGTGCCACGCCGGCGTTCCGCCATCCGAAGGTGACGCCGGGCTACGTCGCCCATTACTGGGGCCGTGGGCAGCGCTTCGGTCTCGCCGACATCGGCGAAGGCAACGTCTATTGGTGGGGCACCCGCAACATGCCGGCCGAACAGGCGAAGGACTGGCGCGGCGGCAAGGCGGGCATCCAGCGCCTCTACGCCGGCTGGGCCGACGAAGTGCAGGCGGTCATCGAGGCGACCCCGGAGGCCGACATCAGCAGCCTGCCGGCCCAGGACCGACCGTTCCTGGAGCGCTGGGGCGACGGCCCGGTGACCCTGCTCGGCGATGCCGCGCATCCGATGCTGACCAGCCTCGGCCAGGGCGCCGCCATCGCCATCGAAGACGCCGCGGTGCTGGCCCACTGCCTGGCCACCATCGACGACCCGCAAGCCGCCCTGCGCGCCTACGAGAACCGCCGTCGCGACCGCGCCAGGGCGATGGTCGAGACCTCGCGGGCGCTGAGCCGCATCGAGCAGTTGGAGCATCCGCTGCGCACCGTCGCCCGCGATCTCTACTTCCGCTTCGCTCCGGAGCGAACCTTCGCCCGGCAGAACGAACTGGCACTGACCTTCCCAGGAGTCGAATGA	MSRHPLKIVIAGAGIGGLAAAACLKAAGFEVELYERARELRAVGSALSLMPNALTALERVGVRPDLTRAQAFDSLRFLTRRGRPIRAIDFGGLARQLGQPSLAIHRASLQQALLEQARDCRIELGVSATGYLRHADGEGVTVLCSDGREVHADVLIGADGFNSAIRATMTGPERPTDWHYVIWRATPAFRHPKVTPGYVAHYWGRGQRFGLADIGEGNVYWWGTRNMPAEQAKDWRGGKAGIQRLYAGWADEVQAVIEATPEADISSLPAQDRPFLERWGDGPVTLLGDAAHPMLTSLGQGAAIAIEDAAVLAHCLATIDDPQAALRAYENRRRDRARAMVETSRALSRIEQLEHPLRTVARDLYFRFAPERTFARQNELALTFPGVE	0	TRUE	TRUE	D3C65_08480, D3C65_08485, D3C65_08490, D3C65_08495, D3C65_08500, D3C65_08505, D3C65_08510, D3C65_08515	D3C65_08515	TRUE	PA3327	PA3327 , PA3328 , PA3329 , PA3330 , PA3331 , PA3332 , PA3333 , PA3334	10.1964	9.21529	7.78788	15.1785	13.0006	12.6525
D3C65_08515		1778216	1785274	-	non-ribosomal peptide synthetase	PA3327	probable non-ribosomal peptide synthetase	1.24249	0.313234	0.0470937	0.127973	6.92302	3.94204	AP		ATGGTTCGTTTCGCTCGCTTGCCGCTATCGCCCTACCAACGGGACATCTGGGTCGCCGCCGCGCAGTTTCCGGAACTCGACCAGTACACCATCTTCAGCTACGACCGCTTCACCGGCGAGGTCGATACCCAGGCCCTGGAACGAGCGCTGCTGCAGGCGGCGCGAGACACCGAGGCGTTCCGCCTGCGCCTCGGCGAGACGGACGGTACGCCGTACCAGTGGCTGGACACGGATGCCGAGTTCGAGGCGCGCCACGTCGACCTGCGCGCCGACCGCGACCCCGAGGCCGCCGTGCGATCCTGGCTGCGCGACGCCTTCCGTCACGCCTACCCGCTGGACGGCCGCAGCCTGGTGGACCTGGCCCTGCTGCATAGCGACCAGGCGCTCTACGTCTACGTGCGCACCCACCATATCGTCAGCGACGCCTGGGGCCTGCAGCTATTCCTCAGCCGGGTGCGCGCCGGCTACCTGGGTGAGCTAGGCGAGCCGCAGGCGCAGATGCCGACGGCTTCCCTCCTGGCGCAGCTCGAGACCGACGACTACTCCGGTTCGGAACAGTACCGCGGCGACCGCGCCTATTTCGCCGAGGCCCTGGAGGGCCTGGAGCCGGCCCTCTTCACCCGCAGGCGCCCGGCCGGGCTGCGCCGCACCGCGCGCCACAGGCTGACGCTGGAACGCACACTGCTCGATGCGATCCGCGATCGTGGCGAATCGCCCTTCCTGTTCCTCTCCGCCGCCGTGGCGCTGTACCTGGCGCGGATCCACCAGAACGACGACGTGGTCCTCGGCGTACCGGTGTTGAACCGCGCCGACCGCGCGGCCAAGCAAGTGGTCGGGCACTTCGCCAATACCCTGCCGCTACGCATCCGCACCGCGCCGGAACAGACCGTCGACGAATTCCTGGCGCAGTTGCGCGAGGCGACCCGGACGCTGCTGCGCCACCAGAAGATGCCCCTCGGCGACCTGTTGCGCGGCGCCTCGCCACTGTTCGACACCACCCTTTCCTACATGCGCTGGCCCGCCGCCCAGGCGATCCCGAACGCCAGCGTCGAGACCGTGGCGCAAACCCACGCCCATGACCCGGACGCGCTGGCCATCTGGGTCTCCGAGTTCGACGGGCACAGCGACGCGCAGGTGGATTTCGAATACGCCTGCGATGTGTTCGACGCCGACTTCCCCATGGACGCCGCGGCGCGGCATATCGAAACCTTCCTGCGCGCCCTGGTGGAGGGCGGCGAGCGCCGCCTCGGCGAACTCGATCCGCTGTCGGCCGCCGAGCGCGAGGAACTGATCCACACCCGCAACGCCACCGACCAGGCATTCCCCGAGCAGGCTACCCTGCCCACACTGTTCGCCGAGCAGGTGGCGCGCACCCCGCAACGCACCGCGCTGCTGGAAGCCGACGGCGGCACGCTCAGCTATGCCGAGCTGGACGCCAAGGTCCAGGCCGTGGCCGACGCCCTGCGCGCAGCGGGTGTGAGGACCGACGAGCGGGTAGCGCTACTGGTCGCCCGCGGTCCCCACCTGCTGCCGGCGATCCTTGGCGTGCAGCGCGCCGGCGGCGCCTATGTGCCGATCAATCCCGACCATCCCCTGGAGCGCGTCCGCCTGCTGTTGGAAGACTGCGGTGCCCGCGTGGTGCTGGTGGACGAGCGCGCAGCGACACTCGGCGAGAGCCTCGGCGAGACGCGCGTGCTGCACCTCGAACGCCTGCCGCAGAGCACCGGCGACCTGCCGGCGGCCAACGTGGCGCCCGGCGACCTGGCCTATGTCATCTATACCTCCGGTTCGACCGGCATGCCCAAGGGCGTCATGGTCGAGCACCGCTCGGTGGTCAACCGCCTGAACTGGATGCAGCGTCGTTATCCGATCGGCGAACGCGACGTGCTTCTGCAAAAGACTCCGGTGACGTTCGACGTGTCCGTCTGGGAACTGTTCTGGTGGAGTTTCACCGGCGCCCGCCTGTCGCTGTTGCCGCCCGGCGCCGAGAAGGACCCGCGGGAAATGCTGCGGAGCATCCAGCGCGACGCGGTCACGGTCATCCACTTCGTGCCGTCGATGCTGACGCCGTTCCTCGACCTGCTCGACGGCGACCCGACCGCCCGCGCGGCGGCAAGCTCGCTGCGCCTGGTGTTCTGCAGCGGCGAAGCCCTCGCGCCGTTGCAGGTCGCGCGCTTCCGCCGGCTGTTCGGCGACGCCGTGCGACTGGTCAACCTGTACGGACCGACCGAGGCCACCGTCGACGTGTCCGACCATGAATGCGCCAGCGACAACCCCACGCGGGTCCCGATCGGCCGGCCGATCGACAACCTGCGCCTGTACGTCCTCGACCGCGCGCTCAGGCCGCAGCCCCTCGGTGCCGTCGGCGAGCTATATATAGGAGGCGTCGGCGTCGCCCGCGGCTACCTGAACCGGCCGGAGCTGAACGCCGAGCGCTTCCTCGTCGACCCCTTCGTCGCCGGCGGCCGTCTCTACCGTACCGGCGACCTGGCCCGCTGGCTGGCCGACGGCAACCTCGAATACCTCGGCCGCGCCGACGACCAGGTGAAGATCCGCGGCAACCGGGTCGAACCCGACGAAGTACGCGACCGCCTCGCCGCGCTTCCCGGCGTACGCGACGCCGCGGTCGTGGCACGCGATTCGGCGGTACGCGGCACGCACCTGGTCGGCTACTACGTGGCTGCGGCGGAACTCGACCCCGGTCAATTGCGCGCCGGACTTTCGGCGACGCTGCCGGACTTCATGCTGCCAGCCTTCTTCGTGCGCATCGACAGCCTCCCGCTCAGCGCCAACGGCAAGCTCGACCGCCGGCAACTGCCGGCACCGCCGGAACAGGTGGCGGCGGTTGCGCCGCGCACGGCGACCGAGGCCGAACTGGCGGCGGTGTGGGCCGATGTCCTCGGCGTGGCGGAGGTCGGCGTGCACGACGACTTCTACGCCCTCGGCGGCGACTCGATCCTGATGCTGCGCATCCGCGCCGCCGCACAGCGGCGCGGCCTGGGCTTCGAACTCGCCGACCTGATGCGCAACCCGACGGTGGCGGGCCTCGCCGAGCGCCTGGTGCGTCCGCTCGCGGAGCGAAGCTACCAGCCCTTCGAACTGGTTTCCGAAGTCGACAAGCCGCGCCTGGAAGGGCTGGAGGACGCCTTCCCGACCAGCCGGCTGAGTCTCGGCCTGCTCTTCCATAGCCGCCAGCGCCCCGACTCGTCGGTCTACCACGACGTGTTCCACTACCGCTTCGACCTGGCCTGGGACGAAGCCGCGTTCCGCCACGCGCTGGACCGGGTGGTCGCCGCCTATCCCGCGCTGCGTTCGTCGTTCGACCTCAGCGGTGCATCCGAACCGCTGCAACTGGTGCATACCCAGGCGCGCAGCGAACCGCTGATCCTGGACCTGCGCGGCAACCCGGAGGCCGGGACGGTGCTCGACGAGCACATCCGCCAACGCCGCTTCCATCGCTATTCGCTGCAACAGCCCGGGCTATTCCTGTTCGCCGCGTTCGTCCGCGAGGACGGCCTGGACCTGGTATTCAGCTTCCACCATGCGATCCTCGACGGCTGGAGCGTGGCCAACCTGATCGTCGCGCTGGTCGCCGCCTACCGTGGCGAGCCGCTGCCGGGCCCCGCGCCGGCGCTGGCCTGCCATGTCCGCGAGGAGCTGGCCGCGCTGGCTTCGCCGGCCGCCGTGGGGTACTGGACCGGGCTGCTGGAGGGCGCGAGGATGACCCGCCTCGACGGCTTCGGCGCCCACGAGCCGCAAGCCGCGCAAGGTCCGGCCAGCCATCGCGAAGCGCTGCCGGACGGGCTGCTCGAACGACTCAAGGCCACTGCGGCGCAACGCGGACTGCCGTTGAAGTCGCTGCTGCTCGCCGCCCATTGCCTGACCCTGCATCTGTTCTCCCGCAGCGACAGCGTGGTCACCGGCGCGATCAGCAACGGCCGCCCCGAACTGCCCGACGCCGACCGCATGGTCGGCCTGTTCCTGAATACCGTGCCGGTCCGCTCGGAGATTGCCGGGTGTAGCTGGATCGAGGTAGCCGATGCGCTGTTCCGCCAGGAGCGCGACGGACACGCCCACCGCCGCTATCCGCTCAGCGCCATCCAGCAGATCGTCGGCGACGAACTGAGCAGCGCCTTCAACTACGTCAACCTGCATGTCCTCGAACCGCTGTGGCAATTGCGCGACTTCCGCGTCTGGGAAGAAACCAACTTCGCCCTGCTGGTCAACGTGATCGCCACGCCCAGCGACGGCATGTACCTGCGCATCGACAGCGACGGCCGCGGCATCAGCCGCAGCCAGGCCGCGCTGATCGGCGCGACCTTCGTCGAGCTCCTGTGGCGCCTCGCCGATCATCCCGACGAAGCCGCCGACTTCGCCTTCCTCGCCCCTCGCCGCGACGCCGCTTCCCAGCCCGAGCCGCTGGTCGACGTCGTCAGCCTGTTCGAACGCCAGGTCGAGGCGCTGCCGGGCAGCGCCGCGCTGGCCTTCGAGGAGCAACGCTGGACCTATCGCGACCTCGACCATGTGGCGCGCTGCGTGGCCACCCGCCTGGTCCGCGCCGGCGCGCGCCGCGGCGATGCGATCGGAGTGGCGCTGAACCGTTCGCCGGAGATGATCGCGACGATCTGGGGCATCCTGCGCGCCGGCCTGGTCTGCGTGCCGCTGGACGTCAGCTATCCCGCGCAGCGCCTGGCGCTGATCCTGGAGACCGCACAGCCGTTCCGGGTGGTCGCGCATCCCGAGCACGCCCATGTCGCCGCGGCGGAACGGGTGCTGCCGGTAGAGGAACTGGTCGCCGACATCGAGCCCGAGACCTTCGCCGCGCCGCAGCTCGACGAGCTGGCCATGCTGCTGTTCACCTCTGGTTCCACCGGGCGGCCGAAGGGCGTCGAGCTTAGCCACCGGATGTGGGCCAACTACACCCAGTGGCAATTGCGCGTCGCCAGCGGCGTACCGGGGCTGCGCACACTGCAGTTCGCGCCGCTGAGCTTCGACATGGCCTTCCAGGAGATCTTCTCCACGCTGTGCGGCGGCGGCGAGCTGCAACTCATCTCCAACCGCGAGCGGATGGACCCCTCCGCGTTGCTGCATGTCCTCGAACGCCGCCAGGTCCAGCGCGTGCTGTTGCCCTTCGTCGCCCTGCAACGCCTCGCCGAGGCCTCCAACGCGCTGGGCGTGCGCCCCGGCGCCCTGCGCGTGGTGGTGTCCTCCGGCGAGCAGTTGCGCATCACCGAAGACGTCCGCGCGTTCTGCGCGGCGATGCCCGGGCTGCTGCTGGAGAACCAGTACGGTCCCACCGAGACGCACCAGGTCACCTACCACTCGCTGAGCGGCGATCCGGCGCACTACCCGGACCTGCCGCCGATCGGCCGGCCGCTGGACGGGGTCGAGGTGCAGGTGCTCGACGCCGCGCTGCGCCCGGTACCGGTCGGCGTTACCGGCGAGCTGTACTTCGGCGGCGACTGCCTCGCGCGCGGCTACCACCGCGCCCCCAAACTCACCGCCGAGCGCTTCGTCGAACATCCCTGGCGCCCCGGCGCCAGGCTCTACCGCACCGGCGACCTCGGGCGCATCCTCGGCAACGGCGAGATCGTCTGGCTCGGCCGCGCCGATACCCAGGTCAAGGTCCGCGGCTTCCGCATCGAGCCGGCCGAGGTCGAGCTGGCGATCATGCGCCAGGCCGAGCGCCAGCCGGGCCTGCGCGGCGCGGCGGTGGTGGCTCGCGAGCGCCAGGGCAACGATGCATTCCTCGCTGCCTTCCTGCTCGGCGAGCCCGAGGCGGTGGATCTCGCCGAACTGAAGCAGGCACTGCGCAGCGAACTGCCGGAACACATGGTGCCGGCACACTTCGCCTGGGTCGACGGCTTCGCCCTCACCCCCAGCGGCAAGCGCGACGACGCCGCCCTGCGCGCACTGCCGCTGGAGCACGGGACGAACATCGAGTACCTGGCCCCGCGCGACGACTACGAGCGCACCCTGGCCGGACTCCTCGGCGAGTTGCTGGATCGTCCCCGGGTAGGCATCCGCGACAGCTTCTTCGACCTCGGCGGCACCTCGCTCAGCGCGATGCGCTTCATGCTGCTGATCGAGAAGCGCTATGGCGTCGACCTGCCGATGGCCGCGCTGATCGAGACGCCGACCGTGGAGGGCCTGGCCGAACGCCTGCGGGAACGCTCGGCGGTGCGCGCCTTCGACCCGCTGGTACCGATCCGTGCCGGCGGCAGCCGCCCGCCGCTGTTCCTCGTCCACCCGCTCGGCGGCCACGTGCTCTGCTACCTGCCGCTGGTCCGCGCACTGCCGCCGGACCAGCCGGTATATGCCCTGCAGGCGGCCGGCACCGGCCAGGGCAGTACGCCGCTGGCGGTCCTCGAGGACATCGCCGCCAGTTACCTCGCGGCCATCCGCCGGGTGCAGCCGGAAGGCCCCTATTACCTCGGCGGCTGGTCGTTCGGCGGCTTCGTCGCCTACGAGATGGCCCGGCAACTGCGCGCGCTCGACCCGCAGGCGGTCGCCCAACTGATCGTGCTCGACTCCATCACCGTCGACCGCAACCACGCCGGCAGCGCCAGCGACGAAGCCCTGCTGCTGTTCTTCTACTGGGAACTGGTCTGGTTCGAGCGCAGCGACAAGGAGGTCGAGCCGCTGCCTGAAGGCGCGAGCCTGGAGCAGAAACTCGACCACATCGTCGAACGCGCCATCGAGGCCGGCGTACTTCCCGCCGGCACCCCGCGCGCCACCGTGCAGCGGCTCTACGAGCTGTTCCGGGCGAGCTGGCAGGCACTCATCGGCTATCGCCCGGAAGTCAGCGACCAGGACATGACCCTGCTGCGCGCGGACGGCCCGCTGCCGCTGGCGCTGAAGCCGATGCACGACGCCGCCGGCACCCACTACGGCGACCCGAAGAACGGCTGGCAGCACTGGACCAGTGGCCGCCTCGATGTGATCGACGTCCCCGGCGACCACCTGGTGCTGATGAAAGAACCCTATGTCGAGACGGTCGCGGCAGAGATCGCCGCGTTGCTCGAACCCTCCACCTCCAGCGAACGGACCCGCCCATGA	MVRFARLPLSPYQRDIWVAAAQFPELDQYTIFSYDRFTGEVDTQALERALLQAARDTEAFRLRLGETDGTPYQWLDTDAEFEARHVDLRADRDPEAAVRSWLRDAFRHAYPLDGRSLVDLALLHSDQALYVYVRTHHIVSDAWGLQLFLSRVRAGYLGELGEPQAQMPTASLLAQLETDDYSGSEQYRGDRAYFAEALEGLEPALFTRRRPAGLRRTARHRLTLERTLLDAIRDRGESPFLFLSAAVALYLARIHQNDDVVLGVPVLNRADRAAKQVVGHFANTLPLRIRTAPEQTVDEFLAQLREATRTLLRHQKMPLGDLLRGASPLFDTTLSYMRWPAAQAIPNASVETVAQTHAHDPDALAIWVSEFDGHSDAQVDFEYACDVFDADFPMDAAARHIETFLRALVEGGERRLGELDPLSAAEREELIHTRNATDQAFPEQATLPTLFAEQVARTPQRTALLEADGGTLSYAELDAKVQAVADALRAAGVRTDERVALLVARGPHLLPAILGVQRAGGAYVPINPDHPLERVRLLLEDCGARVVLVDERAATLGESLGETRVLHLERLPQSTGDLPAANVAPGDLAYVIYTSGSTGMPKGVMVEHRSVVNRLNWMQRRYPIGERDVLLQKTPVTFDVSVWELFWWSFTGARLSLLPPGAEKDPREMLRSIQRDAVTVIHFVPSMLTPFLDLLDGDPTARAAASSLRLVFCSGEALAPLQVARFRRLFGDAVRLVNLYGPTEATVDVSDHECASDNPTRVPIGRPIDNLRLYVLDRALRPQPLGAVGELYIGGVGVARGYLNRPELNAERFLVDPFVAGGRLYRTGDLARWLADGNLEYLGRADDQVKIRGNRVEPDEVRDRLAALPGVRDAAVVARDSAVRGTHLVGYYVAAAELDPGQLRAGLSATLPDFMLPAFFVRIDSLPLSANGKLDRRQLPAPPEQVAAVAPRTATEAELAAVWADVLGVAEVGVHDDFYALGGDSILMLRIRAAAQRRGLGFELADLMRNPTVAGLAERLVRPLAERSYQPFELVSEVDKPRLEGLEDAFPTSRLSLGLLFHSRQRPDSSVYHDVFHYRFDLAWDEAAFRHALDRVVAAYPALRSSFDLSGASEPLQLVHTQARSEPLILDLRGNPEAGTVLDEHIRQRRFHRYSLQQPGLFLFAAFVREDGLDLVFSFHHAILDGWSVANLIVALVAAYRGEPLPGPAPALACHVREELAALASPAAVGYWTGLLEGARMTRLDGFGAHEPQAAQGPASHREALPDGLLERLKATAAQRGLPLKSLLLAAHCLTLHLFSRSDSVVTGAISNGRPELPDADRMVGLFLNTVPVRSEIAGCSWIEVADALFRQERDGHAHRRYPLSAIQQIVGDELSSAFNYVNLHVLEPLWQLRDFRVWEETNFALLVNVIATPSDGMYLRIDSDGRGISRSQAALIGATFVELLWRLADHPDEAADFAFLAPRRDAASQPEPLVDVVSLFERQVEALPGSAALAFEEQRWTYRDLDHVARCVATRLVRAGARRGDAIGVALNRSPEMIATIWGILRAGLVCVPLDVSYPAQRLALILETAQPFRVVAHPEHAHVAAAERVLPVEELVADIEPETFAAPQLDELAMLLFTSGSTGRPKGVELSHRMWANYTQWQLRVASGVPGLRTLQFAPLSFDMAFQEIFSTLCGGGELQLISNRERMDPSALLHVLERRQVQRVLLPFVALQRLAEASNALGVRPGALRVVVSSGEQLRITEDVRAFCAAMPGLLLENQYGPTETHQVTYHSLSGDPAHYPDLPPIGRPLDGVEVQVLDAALRPVPVGVTGELYFGGDCLARGYHRAPKLTAERFVEHPWRPGARLYRTGDLGRILGNGEIVWLGRADTQVKVRGFRIEPAEVELAIMRQAERQPGLRGAAVVARERQGNDAFLAAFLLGEPEAVDLAELKQALRSELPEHMVPAHFAWVDGFALTPSGKRDDAALRALPLEHGTNIEYLAPRDDYERTLAGLLGELLDRPRVGIRDSFFDLGGTSLSAMRFMLLIEKRYGVDLPMAALIETPTVEGLAERLRERSAVRAFDPLVPIRAGGSRPPLFLVHPLGGHVLCYLPLVRALPPDQPVYALQAAGTGQGSTPLAVLEDIAASYLAAIRRVQPEGPYYLGGWSFGGFVAYEMARQLRALDPQAVAQLIVLDSITVDRNHAGSASDEALLLFFYWELVWFERSDKEVEPLPEGASLEQKLDHIVERAIEAGVLPAGTPRATVQRLYELFRASWQALIGYRPEVSDQDMTLLRADGPLPLALKPMHDAAGTHYGDPKNGWQHWTSGRLDVIDVPGDHLVLMKEPYVETVAAEIAALLEPSTSSERTRP	0	TRUE	TRUE	D3C65_08480, D3C65_08485, D3C65_08490, D3C65_08495, D3C65_08500, D3C65_08505, D3C65_08510, D3C65_08515	D3C65_08515	TRUE	PA3327	PA3327 , PA3328 , PA3329 , PA3330 , PA3331 , PA3332 , PA3333 , PA3334	76.9586	76.3717	81.5294	100.178	89.2639	102.437
D3C65_08520		1785755	1786360	+	ATP-dependent Clp protease proteolytic subunit	PA3326	ClpP2	1.47451	0.56024	1.96092e-05	0.000281117	7.51726	18.2269	CWLC; TPTMD		ATGAAAACCGATGACAAGGACCGCGAAGGCGGCGACTCCCACGGCGCCATCGGCGCCAAGCTGATGGAGTACGCGCTCAAGGTCAGGAAGGTGTTCGTCACCGGCGGGGTCGACGAGAAGATGGCCAAGGACGTCGTCCAGCAGCTGCACATCCTCGCCTCGATCAGCGACGATCCGATCTACATGTTCGTCAATTCCCCGGGTGGCCACGTCGAATCCGGCGACATGATCTTCGACGCGATCCGCTTCATCACACCGAAGGTCATCATGATCGGTTCCGGCAGCGTTGCCAGCGCCGGCGCGCTGATCTATGCCGCGGCGGACAAGGAAAACCGCTATTCGCTGCCCAATACCCGCTTCCTCCTGCACCAGCCCTCGGGCGGCATCCAGGGGCCGGCGAGCAATATCGAGATCTACCGCCGCGAGATCGTGCGGATGAAGGAACGCCTCGACCGGATCTTCGCCGAAGCCACCGGGCAGACGCCGGAAAAGATCAGCGCCGACACCGAGCGCGACTTCTGGCTGAACGCGGAGGAGGCCGTGCAGTACGGCCTGGTCAACAAGATCATCGTTTCGGAACGGGAGATCACGCTGCCTGGCCAGTGA	MKTDDKDREGGDSHGAIGAKLMEYALKVRKVFVTGGVDEKMAKDVVQQLHILASISDDPIYMFVNSPGGHVESGDMIFDAIRFITPKVIMIGSGSVASAGALIYAAADKENRYSLPNTRFLLHQPSGGIQGPASNIEIYRREIVRMKERLDRIFAEATGQTPEKISADTERDFWLNAEEAVQYGLVNKIIVSEREITLPGQ	0	TRUE	FALSE		D3C65_08520	FALSE	PA3326	PA3326	110.097	120.951	137.018	184.852	178.425	179.447
D3C65_08525		1786704	1787591	-	metal-dependent hydrolase	PA3325	conserved hypothetical protein	1.11144	0.152428	0.597388	0.746417	1.6737	0.278954	HUU		ATGAGCGAATTCCACCACAAGCTGGTCCAGCGCAAGGTCCGCTTCGACTTCAGCGATACCCCCCTGCACTGGGTTCCCGGCGAAGCGGAAGCGTCCCAGGTGATGAACGTCCTGCACATGCTCCTGCCTTCCGGCGAACTGTGGTTCTGCCGCCTCTACAACAAGGCCCTGCCGCTGGTTAGCGACGCCCGCCTGCGCGACGACGTGCAGGGTTTCATCCGCCAGGAAGCGATGCATTCGCGGGCCCACGACGGCGCGATCCAGCGCTACCTGAGCAGGTTCGACATCGACTCCAAGCCGTTCACCGACAAGATGGATTTCCTTTTCGAACGCCTGCTCTGCGACTACCCGCTGGGGCAGAACCGCCTGACCCGCGCCCTCGACGGCTGGTGGCTGCGCCAGCGCTGCGCGATCATCGCCGCGGTGGAGCATTTCACCTGCGTGCTCGGCAAGTGGGTGCTGGAGGCCCGGGAGCTGGATCGCCGCGGCAGCGACCCGGTGATGCTCGACCTGCTGCGCTGGCACGGCGCCGAGGAAGTAGAGCACCGCAGCGTCGCCCACGACCTGCACGTGCATCTGGGCGGCAGCTTCGTCACCCGGCAACTGACCATGCTGTTGGTCATCGCGATACTGGTCTACCTGCTCGCCGACGGCACCCGCACCCTCCTCGACCAGGACCCGAGCCTGCGTGGCGCCAAGCGCCAGGGATTCCTACGAACCTGGTGGCGGCTCGGCAAGCAGGGCCTGCTGCCGAACCTCGCGCGCACCTTCCGCGACGTCGCCCGTTACTTCAATCCCTGGTACCACCCCGAGCACGAGGCGAATACCCAGGAAGCCCTGGAATACCTGGCCAACTCGCCGGCGGCCCGGCGCGCGGCGAACGCCTGA	MSEFHHKLVQRKVRFDFSDTPLHWVPGEAEASQVMNVLHMLLPSGELWFCRLYNKALPLVSDARLRDDVQGFIRQEAMHSRAHDGAIQRYLSRFDIDSKPFTDKMDFLFERLLCDYPLGQNRLTRALDGWWLRQRCAIIAAVEHFTCVLGKWVLEARELDRRGSDPVMLDLLRWHGAEEVEHRSVAHDLHVHLGGSFVTRQLTMLLVIAILVYLLADGTRTLLDQDPSLRGAKRQGFLRTWWRLGKQGLLPNLARTFRDVARYFNPWYHPEHEANTQEALEYLANSPAARRAANA	0	TRUE	TRUE	D3C65_08525, D3C65_08530, D3C65_08535	D3C65_08535	TRUE	PA3323	PA3323 , PA3324 , PA3325	2.42772	2.41901	2.31203	2.60202	2.1497	3.28479
D3C65_08530		1787601	1789379	-	SDR family oxidoreductase	PA3324	probable short-chain dehydrogenase	0.727191	-0.459593	0.016875	0.0601248	2.83195	5.70933	PE		ATGAACGCGCTCCTCGCCCTCCCCGACCTGCAGCCGGAACGCCTGTTCGTGCAGTCCGGCGACGTGCGCCTGGCGGTTCATTGCTGGGGCGCGCCGGACAACGGCAAGCCGACGCTGCTGATGGTGCATGGCTACCCGGACAACCACGAGACCTGGCTGCCGCTGATCCGCCAACTGGCCGGGCGCTACCGCATCGTCGCCTACGACGTGCGTGGCGCCGGCGCTTCGGACAAGCCACGCTGGAGCCGCGACTACCACCTGCAGCGGCTCAGCGAAGACCTGCAGGCGGTGATCCGCGCCACCAGCCCGGACCGCCCGGTACACCTGCTGGCCCATGACTGGGGCTCGATCCAGACCTGGGAAAGCGTCACCGATCCGCAGTGCCGACCGCTGATCGCGTCCTATACCTCGATCTCCGGGCCCTGCCTGGACCATGTCGGTTTCTGGATGCGCGAACACCTCAGGCAGCGCAGTCCGAAGGCCCTGAAAGCGGTATTCGGCCAGTTGCTCCACTCCTGGTACATCGCCTTCTTCCATACCCCCGTCGTACCCGAGCTGCTCTGGAGCGCCGGCCTGGCCCGGCTCTGGCCGCAGTTCCTGAAGCACGCCGAAGGCGTCCGCCATCCGCAGGTCAACCCGACCCAGGCCAGCGACGGCCGGCACGGGGTCAAGCTGTACCGCGGCAACTTCATCCGCAGCCTGTTCCGTCCGCGCAAGCGCCACACCGAAGTGCCGGTGCAACTGATCGTACCGACCCGCGACCGTTACGTCGGCGCCCAGCTGTTCCAGCACCTCAGCCTGTGGGCGCCACGCCTGTGGCGGCGCGAGGCGAGCGTCGGCCATTGGCAACTGCTGGCCGAGCCGGAGCAACTGGCCGGCTGGCTCGGCGAGTTCATCGACGCCCAGGAAACCGGCGAGTCGCCGCCGGCCCTGCAACGCGCCCAGGTCCGGCCCGACGCGAGCTCGATGAACGGCAAGCTGGTGGTGGTCACCGGCGCCGGCGGCGGCATCGGCCGTTCGACCCTGCTCAGCTTCGCCGAGCGCGGCGCCAGCCTGCTCGCCGCCGATCTCGACCTGGAAGCCGCCGAACGCAGCGCCGAACTGGCCCGCGCCCTTGGCGCCACGGCCCATGTCTACCAGGTCGACGTCGGCGATACCCAGGCCATGGAGACCTTCGCCGAGTGGGTGCGCGACACCCTCGGAGTCCCGGATGTGGTAGTCAGCAATGCCGGCATCGGCATGGCCGGACCGATGCTCGACACCTCGCCCGCGGAATGGGAGCGCCTGCTGCGGGTCAACCTGTGGAGCGTGATCGACGGCTGCCGCCTGTTCGGCCGGCAGATGATCGCGGCGAACAAGCCGGGGCACCTGGTCAATGTCGCCTCCGGCGTGGCCTTCGCGCCGTCGCGCAACTACCCCGCCTACGCCACCAGCAAGGCCGCGGTACTGATGCTCAGCGAATGCCTGCGGGCGGAACTGGCCGGACGTTCGATCGGAGTCACCGCGGTGTGCCCGGGCTTCGTCGATACCGGCATTGTCCAGGCCACCCGCTTCGTCGGCATGGACGCCGAACGCCAGGCACGGCGCCAGGCGAAGATCCAGCGCTTCTACAAGCGACGCCGGCTCAGCCCGGACACCGTCGGGGAAAAGCTGGTGCGCGCCGTGGAGCGCAACAAGGCGGTGGTCTCGGTGGGCAGCGAGGTGCACCTCGGCGCCCTGCAATGGCGCTTCGCGCCCTGGGCCACGCGGTTTCTCGCGCGCTTCGACCTGACTTCCTGA	MNALLALPDLQPERLFVQSGDVRLAVHCWGAPDNGKPTLLMVHGYPDNHETWLPLIRQLAGRYRIVAYDVRGAGASDKPRWSRDYHLQRLSEDLQAVIRATSPDRPVHLLAHDWGSIQTWESVTDPQCRPLIASYTSISGPCLDHVGFWMREHLRQRSPKALKAVFGQLLHSWYIAFFHTPVVPELLWSAGLARLWPQFLKHAEGVRHPQVNPTQASDGRHGVKLYRGNFIRSLFRPRKRHTEVPVQLIVPTRDRYVGAQLFQHLSLWAPRLWRREASVGHWQLLAEPEQLAGWLGEFIDAQETGESPPALQRAQVRPDASSMNGKLVVVTGAGGGIGRSTLLSFAERGASLLAADLDLEAAERSAELARALGATAHVYQVDVGDTQAMETFAEWVRDTLGVPDVVVSNAGIGMAGPMLDTSPAEWERLLRVNLWSVIDGCRLFGRQMIAANKPGHLVNVASGVAFAPSRNYPAYATSKAAVLMLSECLRAELAGRSIGVTAVCPGFVDTGIVQATRFVGMDAERQARRQAKIQRFYKRRRLSPDTVGEKLVRAVERNKAVVSVGSEVHLGALQWRFAPWATRFLARFDLTS	0	TRUE	TRUE	D3C65_08525, D3C65_08530, D3C65_08535	D3C65_08535	TRUE	PA3323	PA3323 , PA3324 , PA3325	8.01146	7.94818	9.97823	7.58924	5.73255	5.47465
D3C65_08535		1789376	1790251	-	M24 family metallopeptidase	PA3323	conserved hypothetical protein	0.733151	-0.447817	0.0639812	0.160674	2.51729	3.43106	HUU		ATGTCCCAAGGCGCCTGGGTACCCACTCCCGACGATCTCGATCACTTCCGCCAGGTCCAGCGACTGGCCTATACCTGCTGCGAAACCATCCACGGCGAACTGCGCCCCGGCATCAGCGAGAGGGAAGCCGCGGCGCTGATGAAGACCTGGCTGCAGGATCACGGCGTCGACGACTGGTTCCACCAGCCCTTCGCCTGGTTCGGCAGCCGCACCTCGTTCAAGGGCTTCGACGGCCTGCGTCATCTCGGTGGCTTCAACCTGGCCTTCTACCCCGGCAAGCAGCGCCTGGAGGAAGGCATGCCGTTCATCCTCGACTGCGCGCCGACCCTCGGCGCCTATACCGCCGATGTCGGCTACTCCGGCGCACTAGGCCACAACCTGTTGCAGGAGCGGCTGATGGACGACCTGCTGATACACCGACGCACCATCCTTGACCTGGTCCGCGAACGGCGCCCCCTGGCCGAAGTCAGCCAGGCGGTCGACCGGCTCTGCGTGATCCAGGGCACCCTGCCACGGCACAAGGCCTATCCCTTCGAAGTGCTCGCCCATCGCGTGGAAAAGCTCGGCAACCGCCGCGGTCCCTCGGTGGCGCGCTTCGGCGTGCGCAACCTGTACACCCTGACGCGCAACGCGCTGGTCACCGGCAAGCGCGAAGGCTGGTCGCCGCTGTGGTCCAGCGGCAAGCGCTCCGAGCACCCGCCGACGTCCGGTCTCTGGGCGGTGGAACCGCACCTGGGGCTACGCGGGGTGGGCGCCAAGTTCGAAGAACTGCTGGTGGTCACCGAAGACGACGCCTACTGGCTCGACGACGACCTGCCGCACGTCCGCCGCTGGCAGGCGCGCGGACTGCTGCCGCAAGCACGGGAGGCCGCATGA	MSQGAWVPTPDDLDHFRQVQRLAYTCCETIHGELRPGISEREAAALMKTWLQDHGVDDWFHQPFAWFGSRTSFKGFDGLRHLGGFNLAFYPGKQRLEEGMPFILDCAPTLGAYTADVGYSGALGHNLLQERLMDDLLIHRRTILDLVRERRPLAEVSQAVDRLCVIQGTLPRHKAYPFEVLAHRVEKLGNRRGPSVARFGVRNLYTLTRNALVTGKREGWSPLWSSGKRSEHPPTSGLWAVEPHLGLRGVGAKFEELLVVTEDDAYWLDDDLPHVRRWQARGLLPQAREAA	0	TRUE	TRUE	D3C65_08525, D3C65_08530, D3C65_08535	D3C65_08535	TRUE	PA3323	PA3323 , PA3324 , PA3325	5.9479	6.4507	9.49148	5.42088	4.91361	5.71797
D3C65_08540		1790653	1791375	+	MerR family transcriptional regulator	PA3322	hypothetical protein	0.983119	-0.0245627	0.853337	0.918711	5.18507	0.0341742	HUU		CTGGCTCGCGCGGCCGGCAGCAGCGTGCGCAACGTACGCGCCTACCAGGACCGCGGCCTGCTGCCGCCGCCGGAGCGGCGCGGCCGGGTCGGCGTGTATTTCGACAGTCATCTCAAGCGCCTGCGGCTGATCAGCCAGTTGCTCGAGCGCGGCTATTCCAGCGCCAACATCAAGGAACTGCTGGAAGCCTGGGAACAGGGCCGCGACCTCGACCATGTGCTCGGCCTGGACCAGGCGATCATCGGCGAGTGGAACCTGGAGACGCCCGGCAGCATCGGCTTCGACGAACTCCAGGCGATCTTCGGCGACGAACTGAACGACCGGGTGATCGACAAGGCCCAGGCGCTGGGCCTGCTGCTGTTCGACGGCGAGCGCATGAAGATCCCCAGTCCACGGCTGTTCCAGGCCGGGCTGGAACTGTACCGCAGCGGCATCCCGCTGGAGGCGCTGCTCGATCAACTCGGCGAGTTGCGCAGCGACACCGAGCATCTGGCGGCGGGAATCGTCCGCCTGATCGTCACCCACCTGGTGGACGGCCGCGGCACCGACCTGCTGCCCGGGGCGCCGGACCTGCAGGAGCTGGCCAAGGTGTTCCTGCGCCTGCGCCCGCTGGCGGAACACGTGGTCCAGGTGGAACTGGCGCGCGGCCTCAAGCTGTCGGCCAACGAAATGCTCGGCGAGCGTGTCGGCGAGATGCTGCGCAAGCTGGAAAAGCCTTCCTGA	MARAAGSSVRNVRAYQDRGLLPPPERRGRVGVYFDSHLKRLRLISQLLERGYSSANIKELLEAWEQGRDLDHVLGLDQAIIGEWNLETPGSIGFDELQAIFGDELNDRVIDKAQALGLLLFDGERMKIPSPRLFQAGLELYRSGIPLEALLDQLGELRSDTEHLAAGIVRLIVTHLVDGRGTDLLPGAPDLQELAKVFLRLRPLAEHVVQVELARGLKLSANEMLGERVGEMLRKLEKPS	24	#N/A	FALSE		D3C65_08540	FALSE	PA3322	PA3322	34.3522	29.2585	32.9768	30.5738	35.0095	29.1981
D3C65_08545		1791383	1792297	-	LysR family transcriptional regulator	PA3321	probable transcriptional regulator	0.771976	-0.373372	0.0336185	0.0998781	3.56527	4.514	TR		ATGCAGCAGATTCATGACCTACGCCGTATCGACCTCAACCTGCTGGTGGTGCTCGACGCGCTCCTCAGCGAGCGCCACGTGTCCCGCGCGGCGCAGCGCCTGGCCATGTCGCAGCCGGCGGTCAGCCACGCCCTCGGGCGTCTCCGCGAACTGTTCGGCGATCCACTGCTGGTGCGGGTGAAAAGCCGCATGCAGTTGACCAGCCTGGCGCTGGAGCTGGCGCCGAAGCTCCAGGCCAGCCTCGACCAGGTACGCGGGGTGATCGGCGGGCCGACCTTCGAACCGGTGCGCAGCCGACGCCACTTCCGCCTGGGCATGTCCGACTACGGCGCCTGGGTGGTGCTGCCGGCGCTGCTGCGCCAGCAACAGGCGCTGGCGCCCGGGGTGAGCTTCGGGATAGTCCAGGAACCGCGCCTGGAAACCGCCCGTCAGGTCGCCGAAGGACAGCTGGACTGCGCGCTGGGGGTATTCCCCCTGCTTCCGGAGGGCGTGCGCGCCAGGCGCCTGTTCGAGGAGCGTTTCGTCTGCGTCTGTCGGCGCAGCCTGTTCGACCGCCCCGACGGCCTGTCCCTCGACCGCTACCTGGCGGCCCGCCACGTGCGCGTCTCGCTACAGGACAACCCGGCCGAGGAAGTCGACAGCGCCCTGGAAAAACGCGGCCTGCGCCGGCAGGTGGCGCTGACCCTGCCGCACTTCACCGTGGCCCCGGCGCTGCTGGCCGGCACCGACCTGGTACTGACCATCGCCGAACGCACCCTCGAAAGGTTGCGGCTACCCGAGGAACTGGCGCTCTGCGAGCCGCCGCTGGCGATCCCGCGCTTCGACTATGTGCAGATCTGGCGCGGCGACGCCGAGCGCGAAGCGGCCGGCGCCTGGCTGCGGGAACAGATCCAGGCGGCGGCGCGGAAGATCTGA	MQQIHDLRRIDLNLLVVLDALLSERHVSRAAQRLAMSQPAVSHALGRLRELFGDPLLVRVKSRMQLTSLALELAPKLQASLDQVRGVIGGPTFEPVRSRRHFRLGMSDYGAWVVLPALLRQQQALAPGVSFGIVQEPRLETARQVAEGQLDCALGVFPLLPEGVRARRLFEERFVCVCRRSLFDRPDGLSLDRYLAARHVRVSLQDNPAEEVDSALEKRGLRRQVALTLPHFTVAPALLAGTDLVLTIAERTLERLRLPEELALCEPPLAIPRFDYVQIWRGDAEREAAGAWLREQIQAAARKI	0	TRUE	FALSE		D3C65_08545	FALSE	PA3321	PA3321	15.416	11.8647	15.089	10.1913	9.92959	12.6525
D3C65_08555		1793072	1795150	+	non-hemolytic phospholipase C	PA3319	non-hemolytic phospholipase C precursor	1.01759	0.0251595	0.907396	0.949463	2.76622	0.0135312	SF	Inositol phosphate metabolism ; Glycerophospholipid metabolism ; Ether lipid metabolism ; Quorum sensing	ATGATTTCGAAAAGCAGAAGAAGCTTCATCCGCCTGGCCGCCGGTACGGTCGGCGCCACCGTCGCCACCAGCATGCTGCCGTCGAGCATCCAGGCGGCCCTGGCGATTCCCGCGCACCGCCGGCATGGCAACCTCAAGGACGTCGAGCACGTGGTGATCCTGATGCAGGAGAACCGCTCCTTCGACCACTATTTCGGCACCCTCAAGGGCGTCCGCGGCTTCGGCGACCGCATGGCGATCCCGCTGCCCGATGGCCAGCGGGTCTGGCACCAGAAGGGCAGCAAGGGCGAGATCCTGCCCTACCACTTCGACACCAGCACCACCAGCGCCCAGCGCGTCGACGGCACCCCGCACACCTGGCCGGACGCCCAGCAGGCCTGGAACGAAGGGCGCATGGACAAGTGGCTGCCGGCCAAGACCGAGCGTTCCCTGGGCTACTACAAGGAGCAGGACATCGCCTTCCAGTTCGCGATGGCCAACGCCTTCACCATCTGCGACGCCTATCACTGCTCGTTCCAGGGCGGCACCAACCCCAACCGGCTGTTCCTCTGGACCGGCACCAACGACCCGCTCGGCCAGCACGGTGGTCCGGTAACCACCAACGACCACGACAGCAACGGCCCGGTGGAGCAGGGCTACACCTGGACCACCTATCCCGAGCGCCTGCAGGCTGCCGGCATCACCTGGCGGGTCTACCAGGACATGGCCGACAACTTCTCCGACAACCCGCTGATCGGCTTCCGCCAGTACCGCGCCGCGGCGCCTGACTCGCCGCTGATCGTCAACGGCCTGAGCACCTGGAAGCTCGATGCGCTGAAGCGCGACGTGCTGGCCAATAGCCTGCCGCAGGTGTCCTGGATCGTCGCCCCGGCCAAGTACTCCGAACACCCCGGCCCGTCCAGCCCGATCTGGGGGGCCGAGTACACTTCCTGGGTACTCGACGCGCTGACCGCCAACCCGGAGGTCTGGAGCAAGACCGCGCTGCTGGTGATGTTCGACGAGAACGACGGCTTCTTCGACCACGTCGCCCCGCCGGCCGCGCCGAGCCTGAACAAGGACGGCACGCTGCGTGGCAAGACCACCGCCGACGCCACCCTCGAATGGCACACCAAGGGCGATATCCGTTATCGCAACCAGCCCTACGGCCTCGGCCCGCGGGTGCCGATGTACGTGATCTCGCCGTGGAGCAAGGGCGGCTGGGTCAACTCCCAGGTGTTCGACCACACCTCGGTGATCCGCTTCCTGGAGCAGCGCTTCGGGGTCATGGAGCCGAATATCAGTCCCTGGCGTCGTGCCGTCTGCGGCGACCTGACCTCGGCGTTCAACTTCGCCAACCCGAACAACGAGCCGTTCCCCGAACTGCCCGACACCAGCCAGGCCGACGCCATCGTCGCCAGCCAGATCAAGCTGCCGAAGCCGAAGCCGCCGGCGGTGGCCGCCATGCCCAAGCAGGAAATGGGCATCCGTCCGGCCCGCGCCTTGCCCTACGAGCTGGGCGTGCATGCGCGCTACCGCAGCGGCGGAGATGCGCTGAGCCTGACCTTCGCCAACACCGGCAAGGCCGGCGCGGTGTTCCAGGTGTTCGACCTGCTCGACAGCGAGAACCCGCCGAAACGCTACACCGTCGGCGCGCGCAAGCGCCTGCACGACAGCTTCCAGGGCGACGCCAGCGGCGACTACCACCTGGAAGTGCACGGTCCGAACGGTTTCCTCCGGGTCTTTCGCGGCAACCTGCGGCGCGACCTGGCGGAGCGCAAGGCGCCGCTGCCGGAAGTGCGGATCGACTACGAGCCGCTGTTCGGCAACCTGCGCGTGCAACTGATCAACCGTGGCCGCCATCCGGTCAAGCTGACGGTCAAGGACAACGTCTATCGCCAGGGCGAGCGGCGTACCGTCAACGTGCCGCCGGGACAGCGCCGGGAAGTCCGCTATTCGCTGCGCAGCAGCGGCAACTGGTACGACTTCAGCGTCAGCGCGCAGGGGGCGGACAGCTTCCTGCGGCGTTTCAGCGGTCGCATGGAAGATGGTCGCTCCGGCTTCAGCGACCCGGGCATGGGCCTGGGCACGCTGACCTTCTGA	MISKSRRSFIRLAAGTVGATVATSMLPSSIQAALAIPAHRRHGNLKDVEHVVILMQENRSFDHYFGTLKGVRGFGDRMAIPLPDGQRVWHQKGSKGEILPYHFDTSTTSAQRVDGTPHTWPDAQQAWNEGRMDKWLPAKTERSLGYYKEQDIAFQFAMANAFTICDAYHCSFQGGTNPNRLFLWTGTNDPLGQHGGPVTTNDHDSNGPVEQGYTWTTYPERLQAAGITWRVYQDMADNFSDNPLIGFRQYRAAAPDSPLIVNGLSTWKLDALKRDVLANSLPQVSWIVAPAKYSEHPGPSSPIWGAEYTSWVLDALTANPEVWSKTALLVMFDENDGFFDHVAPPAAPSLNKDGTLRGKTTADATLEWHTKGDIRYRNQPYGLGPRVPMYVISPWSKGGWVNSQVFDHTSVIRFLEQRFGVMEPNISPWRRAVCGDLTSAFNFANPNNEPFPELPDTSQADAIVASQIKLPKPKPPAVAAMPKQEMGIRPARALPYELGVHARYRSGGDALSLTFANTGKAGAVFQVFDLLDSENPPKRYTVGARKRLHDSFQGDASGDYHLEVHGPNGFLRVFRGNLRRDLAERKAPLPEVRIDYEPLFGNLRVQLINRGRHPVKLTVKDNVYRQGERRTVNVPPGQRREVRYSLRSSGNWYDFSVSAQGADSFLRRFSGRMEDGRSGFSDPGMGLGTLTF	0	TRUE	FALSE		D3C65_08555	FALSE	PA3319	PA3319	6.67622	5.98994	6.93608	6.50506	5.73255	7.78617
D3C65_08560		1795208	1795708	-	hypothetical protein	PA3318	hypothetical protein	1.20367	0.267441	0.210473	0.37422	3.26188	1.56817	HUU		ATGAACCGCTTTTCACTGCCCCGCCCCGACGCACGCCAGTGCGTCGCCGGCCTGGGTTTCTCCGCCCTTCTGCTGCTGGCCTCCTCGGCCAACGCCGCCGCCTGCCGCGACATCACCAGCGTGCAGCAAAGCGCCGACGCCACGCGCAATACCTCGATGGGCGGCCACGTGACCCAGCACATCTACGGGATGACGCCGCCGTCCGGCTCGTCGCAGAAAGACAAGACCCTGTTCAAGTCGAGAGGCAACTACGACGCGGCCTGGCGCCAGTACGGATACATCGACAATCCGGTGGCCTGCAGCGGCAACAGCAAGTTCCAGGTGGTTTCCCTGGAGAAGCTGCACATGGGCAAGATCGATGCCTACTCCTGCAAGCAGGCCGACGGCCAGGGCGCCTGCACGCGCTGGGATACGTACATGGCCAAGGAGATTTCGTACGGTTTCGTCCTGAAGGACGGCAAGTGGATCCTCAATACCCTCTACCCGGTTCCCCTCGACTAG	MNRFSLPRPDARQCVAGLGFSALLLLASSANAAACRDITSVQQSADATRNTSMGGHVTQHIYGMTPPSGSSQKDKTLFKSRGNYDAAWRQYGYIDNPVACSGNSKFQVVSLEKLHMGKIDAYSCKQADGQGACTRWDTYMAKEISYGFVLKDGKWILNTLYPVPLD	0	TRUE	FALSE		D3C65_08560	FALSE	PA3318	PA3318	9.22532	7.94818	6.93608	10.0828	9.11065	9.85437
D3C65_08565		1795774	1796502	-	hypothetical protein	PA3317	hypothetical protein	1.08944	0.123585	0.45106	0.625143	5.42157	0.567988	HUU		ATGCGCAAACCACTGCTATCCGCATTACTGCTGGGCCTGCTGGCCCTCGGCGGCTGCAGCCTGCCCCAACAGCAGGCCGGCGCGCCGACCGAGCAGCGGCTCGGCACCCAATGGGGCGAAGGCGTCGCCTCGCCGGTCACCTCGGTGGCCCTGCGACGTCTATCGGAGCAACCGGTCGATCGCCGCCAGGTGTTCTACAGCGCGAGCCGCTTCGATGGACGTGCCATCAAGGAACTGCCCCTGGCCAAGGGCAGGGTGGGCTTCGCCGTACTCGACGAGGATGGCGGCAAGTTCGACCTCGTGCAGCACCGCAGCACCCTGCAATTGCAGGGTCGTGAAGGCCAGCGCTACCGACTGTGGCTGAACAACCTCGGCAGCGCGACCTACGAGGTGGTCGCCACGGTAGACGGCCTGGACGTGCTCAACGGCCAGCCGGGCAGCCTGAAGAACCGCGGCTATGTGCTGGAACCGGGCGAGAGCCTGGTGATCGAGGGCTTCCGCAAGAACGAACGGGAAGTCGCGGCGTTCCGCTTCGCCAGCCCCGACGATGCCTACGCCAGCAACAGCGCGGCCGGCGACAGCCGCAACCTCGGCGTGATCGGCGTGGCCCTGTTCGAGCTGGACGCTCCGGCCAGCGGTCGCGAGGCGCCGGCCGACGGACCGCAGGCATTTCCCGCCGACGCCCGGAACGGCGGCGGCTACGCGCCGCCACCACGCTATCGCGACTGA	MRKPLLSALLLGLLALGGCSLPQQQAGAPTEQRLGTQWGEGVASPVTSVALRRLSEQPVDRRQVFYSASRFDGRAIKELPLAKGRVGFAVLDEDGGKFDLVQHRSTLQLQGREGQRYRLWLNNLGSATYEVVATVDGLDVLNGQPGSLKNRGYVLEPGESLVIEGFRKNEREVAAFRFASPDDAYASNSAAGDSRNLGVIGVALFELDAPASGREAPADGPQAFPADARNGGGYAPPPRYRD	0	TRUE	FALSE		D3C65_08565	FALSE	PA3317	PA3317	41.0284	39.6257	39.5478	48.1374	39.4113	43.4322
D3C65_08570	phnE	1796626	1797396	-	phosphonate ABC transporter, permease protein PhnE	PA3316	probable permease of ABC transporter	1.06102	0.0854514	0.631148	0.772079	4.22327	0.230507	MP ; TSM	ABC transporters	ATGAGCCGGACCTGGCGCCTGCTGCTCTGGCCGCTGCTGGTGGTGGCCGCGGTGGGCGCCTCGTTCGCCTATCTGGACATGGACACCGCAGGTCTTTTCAGCGGCAAGGGACTGGGCCAGATGGCCGCCTACGCCAGCGAGTTCTTCCCGCCCGACCTGTCCGCTCCGCACCTGCGGGCGATTGGCCGGGGGCTGCTGGAAACCCTGGCCATGTCGGCCATCGGCACCCTGCTGGCGGCGCTGCTCGGCCTGCTCTTCGCGCTGCCGGCGGCAGGTCGCTTCGGCGTGCCGGCGCAGAGCCTGGCGCGACTCCTGCTCAATGCGCTGCGCGCGGTGCCGGAGCTGGTCTGGGGCGCGCTGATGGTGCTGGCGGCCGGGCTCGGGCAGAACGCCGGGACCCTCGCCCTGGCGCTGCACACCGGCGGCGTGCTCGGCCGGCTGTTCGCCGAAGCCCTGGAGAACACCCCGGCGCAGCCCGCCGAGGCCTTGCGCCTGGCCGGCAGCGGACGCCTCGCGGCATTCGCCTATGGCACCCTGCCGGGGGTCTGGCCGCAACTGGTGGCCTATACCCTGTACCGCTGGGAGAACAATATCCGCATGGCCAGCGTGCTCGGCTTCGTCGGTGCCGGCGGGCTCGGGCAGATGCTCTATTTCAGCCTGAGCCTGTTCCAGCAGGCCCAGGCCGCCACGGTGATCCTGGCCATGCTGGTCCTGGTGCTCGGGGTCGACAGCCTGAGCGCCTGGGCGCGGCAGCGCTGGGTCAGCCAATAG	MSRTWRLLLWPLLVVAAVGASFAYLDMDTAGLFSGKGLGQMAAYASEFFPPDLSAPHLRAIGRGLLETLAMSAIGTLLAALLGLLFALPAAGRFGVPAQSLARLLLNALRAVPELVWGALMVLAAGLGQNAGTLALALHTGGVLGRLFAEALENTPAQPAEALRLAGSGRLAAFAYGTLPGVWPQLVAYTLYRWENNIRMASVLGFVGAGGLGQMLYFSLSLFQQAQAATVILAMLVLVLGVDSLSAWARQRWVSQ	0	TRUE	TRUE	D3C65_08570, D3C65_08575, D3C65_08580, D3C65_08585	D3C65_08585	TRUE	PA3313	PA3313 , PA3314 , PA3315 , PA3316	15.7801	10.5976	10.7083	14.2027	13.8195	11.1926
D3C65_08575		1797393	1798226	-	ABC transporter permease subunit	PA3315	probable permease of ABC transporter	1.13998	0.18901	0.355695	0.536984	3.99622	0.853035	MP ; TSM	ABC transporters	ATGCTGAACGCCGCTTCTCCGCCGCGCGACCCCGCCGCCCTGCCGCGCCTGCTGCTGACCCTGGCCGCGTTGCTGCTGCTCTGGCCGGGGCTGCGCCTCAGCGAACTGGATATCCCCGGCCTGTTCAGCGGCGACAACGCGCGCACCATGGGCGGTTTCCTCGCCGGCTTCTGGCCGCCGGCACACGATCCCGGGTTCCTCGCCCTGCTCGGCCGCGCCACCCTGGAAACCCTCGCCATCGCCACCGCCGGCATGGCCCTGGCCTGGCTCCTGGCGTTTCCCGCCGCACTGCTGGCGACCCGCGCCCTGTCGCTTTCGGCACTGCCGCGCGGCGGCCTGCCGGCCTGGTGGGCACGGGCACTGCGCTGGCCGGTGCGCGGCCTGCTGATCCTCCTGCGCAGCGTGCCGGAAATCGTCTGGGCGCTGCTGTTCGTCCGCGCCGTGGGCCTGGGGCCCACCGCCGGGGTGTTGGCCATCGCCATCACCTATGCCGGCATGCTCGGCAAGGTCTACGCGGAAATCTTCGAGTCGGTGGATCCGCGCCCCACCCGCGCCCTGCTGCTGGGCGGCGGATCGCGGCTGGCGGCGTTCGCCTACGGGGTGCTGCCGAACGCCGCCGGGGAAATGATTTCCTACACTGTCTATCGCTGGGAGTGCGCGATCCGTGCTTCGGTGGTGATGGGCTTCGTCGGCGCCGGCGGCCTCGGCCAGCAGATCGACCTGTCGCTGCGGATGTTCGCCGGCGGCGAGGTTGCCAGCATCCTGCTGACCTTCCTCCTGCTGGTCCTCCTCGCCGACCTGCTGAGCCGCTTCCTGCGCGGGAGGCTGGCATGA	MLNAASPPRDPAALPRLLLTLAALLLLWPGLRLSELDIPGLFSGDNARTMGGFLAGFWPPAHDPGFLALLGRATLETLAIATAGMALAWLLAFPAALLATRALSLSALPRGGLPAWWARALRWPVRGLLILLRSVPEIVWALLFVRAVGLGPTAGVLAIAITYAGMLGKVYAEIFESVDPRPTRALLLGGGSRLAAFAYGVLPNAAGEMISYTVYRWECAIRASVVMGFVGAGGLGQQIDLSLRMFAGGEVASILLTFLLLVLLADLLSRFLRGRLA	0	TRUE	TRUE	D3C65_08570, D3C65_08575, D3C65_08580, D3C65_08585	D3C65_08585	TRUE	PA3313	PA3313 , PA3314 , PA3315 , PA3316	9.95363	7.14185	9.3698	9.86601	9.82722	10.4627
D3C65_08580		1798220	1799023	-	phosphonates import ATP-binding protein PhnC 1	PA3314	probable ATP-binding component of ABC transporter	0.887078	-0.172867	0.174614	0.328875	5.65344	1.84288	TSM	ABC transporters	GTGAGCCTGAGCCTCGACGGCGTGGACCTGGTCCACGCCGACGGCCAACGCGCCCTTGCCGACATCCGCCTGCGCCTGGCCGCTGGCGAACGGGTAGCCCTGATCGGACCTTCCGGCGCCGGCAAGACCAGCCTGCTGCGGGTGCTCGCCAGCCAATGGCGGCCCAGCGCCGGCCGTGTCGAACTGCTCGGCGAGGAGCCCTGGGCGCTATCCGCCGCCGCCCGCCAACGCCTGCGCGCGCGCATCGGCCTGGTCCACCAGGCACCACCGCTGCCGCCACGGCAGCGGGTGGTCAGCGCGGTACTGGCCGGGCGCCTCGGTCAGTGGCCGCTATGGAAGAGCCTGGTCAGCCTGGTCTATCCGCTGGACCGCGCCGGCGCCCACGACGCACTGCAACGCCTGGATCTCGGCGACAAGCTGTTCCAGCGCTGCGACCAGCTTTCCGGCGGCCAGTTGCAGCGGGTCGGCATCGCCCGGGTGCTCTACCAGCGCGCCGAGCTGATCCTCGCCGACGAACCGGTCTCGGCCATGGACCCGGTGCTCGCCGGCCATACCCTGGCCCTGCTCAACCGCGAGGCCGCCGCGCGCGGCAGCACCCTGCTGGCCAGCCTGCACGCGGTGGACCTGGCGCTGCAACACTTCCCCCGGGTGATCGGACTGCGCGCCGGACGCATCGCCTTCGACCTGCCCGCCGGCGAAGTCGACCGCGCCGCGCTGGACGCCCTCTACGCCAACGAACAACTGCAGGCCGAGCGCGCCAGCCCGGCCGGCGAACCCGCCGTGATGCACATCCCACGATGCTGA	MSLSLDGVDLVHADGQRALADIRLRLAAGERVALIGPSGAGKTSLLRVLASQWRPSAGRVELLGEEPWALSAAARQRLRARIGLVHQAPPLPPRQRVVSAVLAGRLGQWPLWKSLVSLVYPLDRAGAHDALQRLDLGDKLFQRCDQLSGGQLQRVGIARVLYQRAELILADEPVSAMDPVLAGHTLALLNREAAARGSTLLASLHAVDLALQHFPRVIGLRAGRIAFDLPAGEVDRAALDALYANEQLQAERASPAGEPAVMHIPRC	0	TRUE	TRUE	D3C65_08570, D3C65_08575, D3C65_08580, D3C65_08585	D3C65_08585	TRUE	PA3313	PA3313 , PA3314 , PA3315 , PA3316	51.2248	45.5005	41.7382	41.1987	41.5609	40.0258
D3C65_08585		1799020	1799877	-	putative selenate ABC transporter substrate-binding protein	PA3313	hypothetical protein	0.963999	-0.0528958	0.620451	0.763409	7.68175	0.245235	TSM	ABC transporters	ATGTTGAAACGCTCCCTGGCGCTCGCCGCCGGCATCGCCCTGTCCCTGTCCGCCGCGCTCGCCCACGCCGAAACCCTGAAAGAACTCAAGGTCTCGGCGATCCCCGACGAGGCGCCCACCGAGCTACTGCGCAAATTCAAGCCGCTCGGCGCCTATCTGGAGAAGCAACTCGGCATGCCGGTGAAGTTCGTCCCGGTGGCCGACTACGCCGGGGTGGTCGAGGCGCTGGCCGCCGACCGCCTGGACATGGCCTGGCTGGGCGGCTTCACCTTCGTCCAGGCGCGGCTGAAGACCGGCAACGCCATTCCCCTGGTGCAGCGCGAGCAGGACCAGCAGTTCACCAGCAAATTCATCACGGCCGATCCCCAGGTGAAATCCCTGCAGGACCTGAAGGGCAAGACCTTCGCCTTCGGCTCGGTCTCCTCCACCTCGGGCAGCCTGATGCCGCGCTACTTCATGCAGAAGGACGGCATCGTCCCCGAGCAGTTCTTCTCCCGCGTCGCCTACTCCGGCGCCCACGACGCCACCGTAGCCTGGGTCCAGGCCGGCAAGGTCGACGCCGGCGTGCTGAACGCCTCGGTCTGGCAGAAGCTGGTGGACAGCGGCAAGGTCGATACCGCCAAGGTCAAGGTCTTCGCCACCACGCCGACCTACTACGACTACAACTGGACCGTGCGCGGCAACCTCGACCCGGCCCTGGCCGAGAAGATCAAGCAGGCCTTCCTCGCCCTCGACCCGGCGAAACCGGCCGACAAGGAGATCCTCGACCTGCAGGCCGCCAGCCGCTTCATCGAGACCAATCCGGACAACTACAAGGGCATCGAGGAGTCCGCACGCGCCGCCGGCCTGCTGAAGTGA	MLKRSLALAAGIALSLSAALAHAETLKELKVSAIPDEAPTELLRKFKPLGAYLEKQLGMPVKFVPVADYAGVVEALAADRLDMAWLGGFTFVQARLKTGNAIPLVQREQDQQFTSKFITADPQVKSLQDLKGKTFAFGSVSSTSGSLMPRYFMQKDGIVPEQFFSRVAYSGAHDATVAWVQAGKVDAGVLNASVWQKLVDSGKVDTAKVKVFATTPTYYDYNWTVRGNLDPALAEKIKQAFLALDPAKPADKEILDLQAASRFIETNPDNYKGIEESARAAGLLK	-150	#N/A	TRUE	D3C65_08570, D3C65_08575, D3C65_08580, D3C65_08585	D3C65_08585	TRUE	PA3313	PA3313 , PA3314 , PA3315 , PA3316	193.974	204.119	193.237	193.309	185.898	190.883
D3C65_08590		1800026	1800916	+	NAD(P)-dependent oxidoreductase	PA3312	probable 3-hydroxyisobutyrate dehydrogenase	0.862776	-0.212942	0.176539	0.331474	4.90784	1.82652	PE	Valine, leucine and isoleucine degradation	ATGTCCGCTTCCCTGCCTTCCCTTGCCTTCGCCGGTCTCGGCCTGATGGGCGTGCCCATGTGCCGCCGGCTGCTGGCCGCCGGCTATCCGCTGGCGGTGTGGAACCGTTCGCCGGGCAAACGCGAGTTGCTCGCGGCCGAGGGCGCGAAAGCCGTCGAGGTCCCGGCCGAGCTGGCCGCCGACGCGGAAATCCTGATGCTTTGCCTGGCCGATACCGCGGCGGTGCGCGAAGTGGTGTTCGGCGCCGGCGGCATCGTCGAGAACGCCAGGCCCGGGCAGTTGCTGGTGGACTTCTCCAGCGCCGAGCCGGCCGCCACCCGCGAGATGGCCGCCGAGCTGGAGGCGCGCTGCGGCGTGCGCTGGGTCGACGCGCCGGTCTCCGGCGGCACGCCGGGCGCGGAAAGCGGCAGCCTGGCGATCATGGCCGGCGGACGCGCAGCGGATATCGAACGCCTGCGGCCGGTCCTCTCCCGGCTTGGCCAGCGCCTGACGCGCATGGGCGAGGTGGGCGCCGGGCAGGTGACCAAGGTCTGCAACCAGATGATCGTTGCCTGCAACGCCCTGGTGATCGCCGAAGTGGTGGCGCTGGCGGAGCGGGCCGGGGTCGACGCCAGCCTGGTCGCTCCGGCGCTGGCGGGCGGCTTCGCCGACTCGAAGCCGTTGCAGATCCTCGCCCCGCAAATGGCCGAGAGCCGTTACGAGCCGGTCAAGTGGCACGTACGGACCCTGCTCAAGGATCTCGATACCGCGGTGAAGCTGTCCCGCGAGCAAGGCGCGGCCACCCCGATGAGCGGGTTGGCCGCGCAGTTGATGCGTCTGCACGGCAGCCAGGGCTATCTCGAACGCGATCCGGCGACCCTGGTGGAGCAATACCGGACCGCCGTCGAGTGA	MSASLPSLAFAGLGLMGVPMCRRLLAAGYPLAVWNRSPGKRELLAAEGAKAVEVPAELAADAEILMLCLADTAAVREVVFGAGGIVENARPGQLLVDFSSAEPAATREMAAELEARCGVRWVDAPVSGGTPGAESGSLAIMAGGRAADIERLRPVLSRLGQRLTRMGEVGAGQVTKVCNQMIVACNALVIAEVVALAERAGVDASLVAPALAGGFADSKPLQILAPQMAESRYEPVKWHVRTLLKDLDTAVKLSREQGAATPMSGLAAQLMRLHGSQGYLERDPATLVEQYRTAVE	0	TRUE	FALSE		D3C65_08590	FALSE	PA3312	PA3312	35.3233	26.8395	30.2997	23.8519	27.332	28.5898
D3C65_08595		1800920	1803271	-	bifunctional diguanylate cyclase/phosphodiesterase	PA3311	NbdA	0.947143	-0.0783452	0.748532	0.850639	2.71122	0.102769	MP		ATGCCTTTTCTCCCCGGGAAAATGCCGAAACCGGCCGTATGTCGGCGGCCAGCGACTTCCTTCCATGCCGACCTTGCAGGTGGCTCCCGCTATCTATACTGGAAGCACAATGCCACCCCCAGCCCGCACCCGCGCCGTCCGCGGGTTTTCCGTGTCCAGGGAGACACCGCTATGGATTGGCAAGGCCTGCGCTTCCTCGGAGAGTCTCCCGTCGACGGCTACGTGCTGCAGAACTGCACCTATTCGCCGTCGCTGGTGGCGCTCGCCTTCCTCGTCGCCTGCCTCGCCGGGTACACGGCACTGGACATGGTCGAGAGGGTCGGCAACAGCCTGAGCCACCCGCGCCTCTGGCAATGGATCGGGGCGTTCTGCCTGGGCAGCGGCATCTGGGCCACGCATTTCGTCGCCATGCTCGCGTTCCACGCGCCGATCGCCCTGCGCTACGACCTGCCGATCACCGGCCTGTCGCTGCTGATCGCCGTCGCCGCCTCGTACCTGACGATGTACATGACCGCCCGCCCGCGCTTCGGCCTGCTGCCCTGCCTGCTCGCCGCCTGCTGCATCGGCCTGGGCATCGCTGCCATGCACTACACCGGGATGGCGGCGATGCGCTCGGTGGCCACCCAGTACTACCAGCCATCGCTGTTCGCCCTTTCGGTACTGATCGCCATCGGCGCCGCCTTCACCGCCCTCGCCGCGGTCCCCTACCTGCGCGGCCGGCGCAGCGCGCGCTACCGCTACATGAAACTGATCGCCAGCCTGCTGCTGGCCGGCGCCATCGCCGCCATGCATTTCACCGGGATGGCCGCGCTGGTGCTCAGCGTACCCGCCGGCACGCCGCTGGAACTGCAAGCCAGCGCCGACTCGCTGCGCCTGGGCTGGCTCACCGGAGTGCTCGCCAGCGCCATCGCCGCCTGCGGCATCTGGGCCGCATGGTCGGAGAAACAACGGGAGCGCCGGCTCAGCGAAAACAGCCGGGTCAACGCCCTGCTCAACCAGCTCGACCACGCCCACGCCTCGCTGCGCCAGATGGCTCGCTACGACAGCCTGACCGGCCTGCAGAACCGCACGGCATTCAACGAAGTGTTCGTCCAGCACCTGGAGAATTGTCGCCTGAGAGGCAAGGGCCTGGCGGTGATGTTCCTCGACCTCGATCACTTCAAGCGGATCAACGATTCCCTCGGCCACGACTCTGGCGACCAACTGCTGAAGATCGTCTCCGAACGCATCCGCAGCGTGTTGCGCGATAGCGACGTGGTGGCGCGCTTCGCCGGCGACGAGTTCTGCGTGCTCGCCGACCTCACCCAGGACCACGAGGCGCACATCCTCTCGCAACGCCTGATGCAGAAGATGAAGGAACCCATCGCCCTGGACGGGCGCACCCTGGTGATGACCGCCAGTGTCGGCGTCAGCCTCTACCCGAACGACGGCGAGCAGTGCGAGGAGCTGCTGAAGAACGCCGGCCTGGCCCTGCACCAGTCCAAGGCCTGCGGGCGCAACAACGCGCAGTTCTTCAGCCGGCAACTGCTGGTGCGGGCGACCCAGGAACTGCAGATGGAGGAGGAACTGCGCCAGGCCCTGCGCGACGACCAACTGGAGCTGCACTACCAGCCGATCCTCGCCCTCGCCGACGGCGAGGTACACCAGTTGGAAGCATTGGTGCGCTGGCGCCATCCGACCCAGGGCCTGCTCGGTCCGGACCGCTTCATCGGCCTGGCCGAAGCCAACGGCATGATCGACCAGCTCGACGACTGGGTGCTGCGACGCGCCTGCCGCGACCTGCGCAGCCTGCACCTGGCCGGCCACGAACGGCTGCGGGTGGCGGTCAACTGCTGCGCCAGCAATCTCGGCCGGGCCAGCCTGGTCGACGAAGTCCGTCATGCGCTGGAGCAGGCCGGGCTGGCGGCGTGCTTCCTCGAACTGGAGGTGACCGAGGACGCGCTGATGTACAACATCGACCAGACCATCCCGCTGCTCGAACGCCTCCGCGAGCTGGGCGTCAGCCTGTCGATCGACGACTTCGGCACCGGCTATTCGTCGCTCGCCTACCTGCGGCGCCTGCCGCTGGACGCGCTGAAGGTGGATCGCTCGTTCATCATGGACATCCCCGCCTCGCAGCGGGACATGGAAATCGCCCAGGCGATCATCGCGATGGCCCAGAAGCTCCATCTGAAAGTCGTCGCCGAGGGCGTGGAGACTCCGCAGCAACTGGCGTTCCTGCGGGAGAACCATTGCGAGCTGGTGCAGGGCTACCTGTTCAGCCGGCCGCTGCCGCTGGCGGCCCTGGAAGAGTTCCTCCGCGCCTACCGCTTCGACGCCGCGCCGCCGCTGCGCAGCCTGAACCAGGCCTGA	MPFLPGKMPKPAVCRRPATSFHADLAGGSRYLYWKHNATPSPHPRRPRVFRVQGDTAMDWQGLRFLGESPVDGYVLQNCTYSPSLVALAFLVACLAGYTALDMVERVGNSLSHPRLWQWIGAFCLGSGIWATHFVAMLAFHAPIALRYDLPITGLSLLIAVAASYLTMYMTARPRFGLLPCLLAACCIGLGIAAMHYTGMAAMRSVATQYYQPSLFALSVLIAIGAAFTALAAVPYLRGRRSARYRYMKLIASLLLAGAIAAMHFTGMAALVLSVPAGTPLELQASADSLRLGWLTGVLASAIAACGIWAAWSEKQRERRLSENSRVNALLNQLDHAHASLRQMARYDSLTGLQNRTAFNEVFVQHLENCRLRGKGLAVMFLDLDHFKRINDSLGHDSGDQLLKIVSERIRSVLRDSDVVARFAGDEFCVLADLTQDHEAHILSQRLMQKMKEPIALDGRTLVMTASVGVSLYPNDGEQCEELLKNAGLALHQSKACGRNNAQFFSRQLLVRATQELQMEEELRQALRDDQLELHYQPILALADGEVHQLEALVRWRHPTQGLLGPDRFIGLAEANGMIDQLDDWVLRRACRDLRSLHLAGHERLRVAVNCCASNLGRASLVDEVRHALEQAGLAACFLELEVTEDALMYNIDQTIPLLERLRELGVSLSIDDFGTGYSSLAYLRRLPLDALKVDRSFIMDIPASQRDMEIAQAIIAMAQKLHLKVVAEGVETPQQLAFLRENHCELVQGYLFSRPLPLAALEEFLRAYRFDAAPPLRSLNQA	0	TRUE	FALSE		D3C65_08595	FALSE	PA3311	PA3311	7.16176	7.60261	7.78788	8.34816	7.57515	5.35299
D3C65_08600		1803427	1805082	+	phosphoethanolamine--lipid A transferase	PA3310	conserved hypothetical protein	1.03508	0.0497401	0.691874	0.813521	5.79968	0.157064	MP	Cationic antimicrobial peptide (CAMP) resistance	ATGGGTGGGGGTATCAAGCGTTTCTTGCCGGCTATCGGTTCGACCCGGCTGGTGATGCTGTTCGCGCTGGTTCTGGTGGTGTTCTACAACGCGGCGACCTGGAAGGCCCTGCATGGCCTGGTGCCGCTGCAAGGCTTGAAGGGCTTCGCGTTCTTCGCCTCGTTCGCGGCGTTCCTGTGGGCCGCCTTCACGCTCCTGCTGACCCTGGTTTCCTTCCGCCCGCTGCTCAAGCCGGCCTTGACCCTGGTCGCCCTGTGCTCGGCCGGCGCGACCTACTTCATGGGCAGCTACGGCATCAGCATCGACACGGTGATGGTGCAGAACGTCTTCGAGACCAACGCCACCGAGGCCGGCGACCTGGTCAACCCGACCCTGCTCGGCTATCTGCTGTTGCTCGGTGTCCTGCCTTCGCTGCTGATCTGGCTCTGGCCGGTACGCTACCGGCCGTTCTTCCGCGGCCTGCTGAACAAGATCCTGACGCTGCTCGGCTGCCTGCTGATCGTCGCGGTAATGGTAGGCAGCTTCTATTCCACCTACGCCCCGATCTTCCGCGAGGAAGACAAGCTGACCCACTTCATCAACCCGACCAACTACATCTATGCGGTGGGCAAGTACGCCAAGCAGCGCCTGGTGATCAAGGAGCACCTGGTGGTCGAGCCGATCGGCCTGGACGCCCGCCAGGCGCCGGCTGCGCTGCAGCGACAGAAGAAATCGCTGCTGGTGTTCGTGGTCGGCGAGACCGCCCGTGCCGACCATTTCTCGCTGAACGGCTACGCCCGCGAGACCAACCCGGAGCTGAGCAAGCAGGACATCGTCAACTTCACCCAGGTCCGTTCCTGCGGCACTTCCACCGCGGTCTCGGTGCCCTGCATGTTCTCCCAGTACCCGCGCGAGGACTACAGCGACAAGAAGGCCAAGACCCACGAAGGCCTGCTGGACATTCTCCAGCGTGCCGGCGTGCAGGTACTGTGGCTGGAGAACAACAGCGACTGCAAGGGCACCTGCCTGCGGGTGCCCAACCGGGACATCCCGAAGACCCAGCCGAGTCCGTTCTGCGACGGCAAGAACTGCCTGGACGAGTCGCTGCTGGTAGGCCTGCAGGAGTACATCGACGGGCTGCAGGACGACGCCATCATCGTCCTGCACTCCGATGGCAGCCACGGTCCCGAGTACTACGAGCGCTACCCGAAGGAGATGGAGCGCTTCCAGCCGGTATGCCGGACCAACCAGCTCGGCAGTTGCAGCAAGGAAGAGCTGGTGAACGTCTACGACAACACCATCCTCTATACCGACCACTTCCTGACGAAGGTGATCGAATTGCTCAAGCGGAATGCCGACAAGCGCGATACGGCGATGATCTACGTGTCCGACCACGGCGAGTCGCTGGGCGAGAATGGCGTCTACCTGCACGCGGCGCCCTATTCGATCGCGCCCCAGGCGCAGATCCACGTGCCGATGGTCATGTGGTTCGCCCCGCAGGCGCTGGGCAACTGGGGCATCCAGCGCAGTTGCCTGGACGGCAAGCGCGACGACAAGGACCTGAGCCATGACAACCTGTTCCACTCGGTGCTCGGCCTGCTGGACGTACAGACTTCGCTGTACCAGCCGGCGCTGGACATCTTCGCCAGTTGCCGCGCGCCCAGGGCAGCCCAGTGA	MGGGIKRFLPAIGSTRLVMLFALVLVVFYNAATWKALHGLVPLQGLKGFAFFASFAAFLWAAFTLLLTLVSFRPLLKPALTLVALCSAGATYFMGSYGISIDTVMVQNVFETNATEAGDLVNPTLLGYLLLLGVLPSLLIWLWPVRYRPFFRGLLNKILTLLGCLLIVAVMVGSFYSTYAPIFREEDKLTHFINPTNYIYAVGKYAKQRLVIKEHLVVEPIGLDARQAPAALQRQKKSLLVFVVGETARADHFSLNGYARETNPELSKQDIVNFTQVRSCGTSTAVSVPCMFSQYPREDYSDKKAKTHEGLLDILQRAGVQVLWLENNSDCKGTCLRVPNRDIPKTQPSPFCDGKNCLDESLLVGLQEYIDGLQDDAIIVLHSDGSHGPEYYERYPKEMERFQPVCRTNQLGSCSKEELVNVYDNTILYTDHFLTKVIELLKRNADKRDTAMIYVSDHGESLGENGVYLHAAPYSIAPQAQIHVPMVMWFAPQALGNWGIQRSCLDGKRDDKDLSHDNLFHSVLGLLDVQTSLYQPALDIFASCRAPRAAQ	0	TRUE	FALSE		D3C65_08600	FALSE	PA3310	PA3310	55.9588	52.0664	53.42	59.955	51.6953	55.4765
D3C65_08605		1805151	1805606	-	universal stress protein	PA3309	conserved hypothetical protein	0.646137	-0.630089	0.0161193	0.0583457	10.2364	5.78981	HUU		ATGTACGATCGCATTCTGGTAGCCGTGGACGGCAGCCCGGTCTCCGACCGCGCCCTGGAAGAGGCCATCAAGCTGGCCGGCCTCAGCGGCGGCAAGCTGCGCGTCATCACCATCGTCGACAGCCCGCTGCGCCACCTTCCCGACTACGCGGTGTACTACAACCCCGAGCCGCTGCGCGAAGCCGCGCTGAAAGCCGCCGATGACGTCCTGGCCAAGGCCCGCGAGAAGGTCGAGGCGAGCAACGTCGAAGGCGCCACCTTCGATCGCGTCTGCCAGGAGCGCGCCAGCGAGGAAATCGCCGAGCGCATCGAGCTCGAGGCCCAGGCCAGCGATGCCGACGTGGTGGTCATGGGCACCCATGGTCGTCGCGGCATGCGCCGCCTGATGCTCGGCAGCGTGGCGGAAGGCCTGATCCGCGTGGCTTCGCGTCCGGTCCTGCTGGTCCGCGACAAATAA	MYDRILVAVDGSPVSDRALEEAIKLAGLSGGKLRVITIVDSPLRHLPDYAVYYNPEPLREAALKAADDVLAKAREKVEASNVEGATFDRVCQERASEEIAERIELEAQASDADVVVMGTHGRRGMRRLMLGSVAEGLIRVASRPVLLVRDK	0	TRUE	FALSE		D3C65_08605	FALSE	PA3309	PA3309	2062.1	2126.43	2649.71	1566.09	1462.11	1390.2
D3C65_08610		1805656	1805856	-	hypothetical protein	NA	NA	0.86258	-0.21327	0.495625	0.661237	1.92357	0.464292	NA		ATGGGCATCCCCCATGGCTTCTTTCATTTCATTTCCAGCGAAGGCCGCAACGGCGAATGGCCGCGCGGCGACCGTTCGCCCCGTTCCCCGGCCCCCGCCGGGCCGCGAGCCGGGCGTCGCAGCGGAATCGCGACGGTCGCCCTGCGACTTATTGACCTCCGGCAAAGGTCCGCCGGCCGCGAGGGTCTACAGTGTCCTTGA	MGIPHGFFHFISSEGRNGEWPRGDRSPRSPAPAGPRAGRRSGIATVALRLIDLRQRSAGREGLQCP	#N/A	#N/A	TRUE	D3C65_08610, D3C65_08615	D3C65_08615				5.21959	2.99497	2.5554	2.27677	3.48047	3.52811
D3C65_08615	rapA	1805889	1808735	-	RNA polymerase-associated protein RapA	PA3308	RNA helicase HepA	1.02076	0.0296415	0.801717	0.886074	8.79291	0.0630643	TRNAPD		ATGGCGCAGTATCAACCGGGGCAACGCTGGATCAGCGACAGTGAAGCGGAATTGGGCCTGGGGACCATCCTGGCCCAGGATGGCCGCCTGCTCACCGTGCTCTATCCGGCGACCGGCGATACCCGCCAATACGCCTTGCGCAATGCGCCGCTGACCCGCGTGCGCTTCGCCCCCGGCGATGAAGTGACGCACTTCGAAGGCTGGAAGATGACCGTTCGCGAGGTCGAGGAAAGCGAAGGCCTATTGGTGTACCACGGCCTCACCGCGCAGAACGAGCAGCGCACCCTGCCGGAAACCCAGCTCTCCAACTTCATCCAGTTCCGCCTCGCCAGCGACCGTCTGTTCGCCGGACAGATCGATCCCCTGCCCTGGTTCTCCCTGCGCTACCACACTCTCGAACGCCGCAGCCAACTGCTCCAGTCCTCGCTCTGGGGCCTCGGCGGCGCCCGCGCCCAGCCGATCGCCCACCAGTTGCACATCGCCCGCGAAGTCGCCGACCGCATGGCGCCGCGCGTCCTGCTGGCCGACGAAGTGGGCCTGGGCAAGACCATCGAGGCCGGCCTGATCATCCATCGCCAGTTGCTCTCCGGCCGCGCCGGGCGGGTGCTGATCCTGGTCCCGGAAAACCTCCAGCACCAGTGGCTGGTGGAGATGCGCCGGCGCTTCAACCTGCAGGTGGCCCTGTTCGACAAGGAGCGCTTCGCCGAAAGCGATGCCAGCAATCCCTTCGAGGACACCCAGTTGGCCCTGGTCGCCCTGGAGTGGCTGAAGGAAGACGAACGCGCCCAGGACGCCCTGTTCGCCGCCGGCTGGGACCTGCTGGTGGTCGACGAAGCCCACCACCTGGTCTGGCACCAGGACCAGGTCAGCGCCGAATACGCGCTGGTCGAGCAACTGGCGGAGATCATTCCCGGCGTCCTGTTGCTCACCGCGACCCCGGAGCAACTCGGCCAGGACAGCCACTTCGCGCGCCTGCGCCTGCTCGATCCGAATCGTTTCCACGACCTCGAAGCGTTCCGCCGGGAGAGCGAGCAATATCGTCCGGTCGCCGAAGCGGTGCAGGAACTGCTCGACCACGGCAGTCTTTCCGCCGGCGCGCGCAAGGCCATCCACGGCTTCCTCGGCAGCGAGGGCGACGAGCTGCTGGCCAGCGTCGAGGGCGGCGATGAAGAAGCTCGCTCGCGCCTGGTCCGCGAGCTGCTCGACCGCCACGGCACCGGTCGCGTGCTGTTCCGCAACACCCGTGCCGCCGTGCAGGGCTTCCCCCAGCGCGAACTGCACGCCTATCCGTTGCCGATGCCGAGCCAGTACGAGGAATTGCCGGCCGGCGAACACCCGGACCTGTATCCGGAAGTGAATTTCCAGCAGCAGTGGGAAGACGGCGACGACAACAACCGCTGGTGGCGCTTCGACCCGCGCGTCGAGTGGCTGATCGATACCCTGAAGATGCTCAAGCAGTTCAAGGTCCTGGTCATCTGTGCCCACGCCGAGACGGCCCTCGACCTGGAAGACGCCCTGCGCCTGCGTTCGGGCATCTCCGCCACGGTGTTCCACGAAGGCATGAGCATTCTCGAGCGCGACCGCGCCGCCGCCTACTTCGCCGACGAAGAGTTCGGCGCCCAGGTGCTGATCTGCTCGGAAATCGGCAGCGAAGGCCGCAACTTCCAGTTCGCCCACCATCTGGTGCTGTTCGACCTGCCGGCCCACCCGGACCTGCTCGAGCAGCGCATCGGCCGCCTCGACCGGATCGGCCAGCGACACACCATCCAGTTGCACGTACCGCACCTGGAGAACAGCGCCCAGCAGCGCCTGTTCCAGTGGTATCACCAGGCGCTGAACGCCTTCCTCAATACCTGCCCCACCGGCAACGCCCTGCAACACGAGTTCGGCCCGCGCCTGCTGCCGCTGCTCGACGGCGGCGAGGACAAGGCCTGGGACGCGCTGCTCGCCGAAGGCCGCGCCCGTCGCGAAGCCCTCGAAGCGGAGCTGCACAGCGGTCGCGACCGCCTGCTGGAGCTGAACTCCGGCGGCGCCGGCGAAGGCGAGGCGCTGGTGGAGGCCATCGAGGAACAGGACGACGACTTCGCCCTGCCGATCTACATGGAGCGCCTGTTCGACGCCTACGGCATCCACAGCGAAGACCATTCGGAAAATGCCCTGATCCTCAAGCCAAGCGAGAAGATGCTCGACGCCGGCTTCCCCCTCGGCGACGACGAAGGCGTGACCATCACCTACGACCGTGCCCAGGCGCTGGCCCGCGAGGACATGCAGTTCCTCACCTGGGAACATCCGATGGTTCAGGGCGGCATGGACCTGGTGCTGTCCGGCTCGATGGGCAACACCTCGGTGGCGCTGATCAAGAACAAGGCGCTGAAGCCCGGCACCGTGCTGCTCGAACTCCTGTTCGTCAGCGAAGCCGTGGCACCGCGCGCCCTCCAGCTCGGCCGCTGGCTGCCGCCGCAGGCCCTGCGCTGCCTGCTCGACGCCAACGGCAACGACCTGGCCGGCCGGGTGTCCCTGGAAACCCTCAACGACCAGCTGGAAAGCGTGCCACGGGTCAGCGCCAACAAGTTCGTCCAGGCCCAGCGCGATGTGCTGGCCAAGCAGTTCGACGTGGCCGAGGGCAAGATCGTCCCGCGCCACGAGGAACGCGTGGCCAGGGCCAAGCAGCAGTTCGCCGCCGCCATGGACGAGGAACTGGCGCGCCTGACCGCGCTCAAGGCGGTCAACCCGAGCGTCCGCGACAGCGAGCTGGACAGCCTGCGCACCCAGCGCGAGGAAGGCCTGGCCCTGCTCGACAAGGCCTCCCTGCGCCTCGAGGCGATCCGCATCCTGGTCGCCGGCTGA	MAQYQPGQRWISDSEAELGLGTILAQDGRLLTVLYPATGDTRQYALRNAPLTRVRFAPGDEVTHFEGWKMTVREVEESEGLLVYHGLTAQNEQRTLPETQLSNFIQFRLASDRLFAGQIDPLPWFSLRYHTLERRSQLLQSSLWGLGGARAQPIAHQLHIAREVADRMAPRVLLADEVGLGKTIEAGLIIHRQLLSGRAGRVLILVPENLQHQWLVEMRRRFNLQVALFDKERFAESDASNPFEDTQLALVALEWLKEDERAQDALFAAGWDLLVVDEAHHLVWHQDQVSAEYALVEQLAEIIPGVLLLTATPEQLGQDSHFARLRLLDPNRFHDLEAFRRESEQYRPVAEAVQELLDHGSLSAGARKAIHGFLGSEGDELLASVEGGDEEARSRLVRELLDRHGTGRVLFRNTRAAVQGFPQRELHAYPLPMPSQYEELPAGEHPDLYPEVNFQQQWEDGDDNNRWWRFDPRVEWLIDTLKMLKQFKVLVICAHAETALDLEDALRLRSGISATVFHEGMSILERDRAAAYFADEEFGAQVLICSEIGSEGRNFQFAHHLVLFDLPAHPDLLEQRIGRLDRIGQRHTIQLHVPHLENSAQQRLFQWYHQALNAFLNTCPTGNALQHEFGPRLLPLLDGGEDKAWDALLAEGRARREALEAELHSGRDRLLELNSGGAGEGEALVEAIEEQDDDFALPIYMERLFDAYGIHSEDHSENALILKPSEKMLDAGFPLGDDEGVTITYDRAQALAREDMQFLTWEHPMVQGGMDLVLSGSMGNTSVALIKNKALKPGTVLLELLFVSEAVAPRALQLGRWLPPQALRCLLDANGNDLAGRVSLETLNDQLESVPRVSANKFVQAQRDVLAKQFDVAEGKIVPRHEERVARAKQQFAAAMDEELARLTALKAVNPSVRDSELDSLRTQREEGLALLDKASLRLEAIRILVAG	-6	#N/A	TRUE	D3C65_08610, D3C65_08615	D3C65_08615	FALSE	PA3308	PA3308	431.041	418.144	380.633	420.661	404.452	430.308
D3C65_08620		1808977	1809285	+	hypothetical protein	PA3307	hypothetical protein	0.936344	-0.0948897	0.733537	0.840208	3.63023	0.115889	HUU		ATGCTTCCGCCGATCCCCCAGGGCCTGATCCCGGTCACCGTCCAGCAGGACCCGCCCAAGCCCCGTCCGGCCACGCCGCCGGTCGCGCCGACCCAGGCTGGCGCGGGCAGCGATGGCGTCGCCTTGCGCCAGGAGCGCGACGAGGAAAGCTGGCTGGAAGAGGAATACCGCCGTCGCCAGCGCCGCCAGGGCGGCGAGGCGCACGCGCGGAGCGACGAGGGGGACGAGGCGCCGGCTGACGAGGCGGGGGAGAGCGCCCAGGCGGACGAGCTGCCGCGCAAGGGACAATTGATCGACATCGAAGTGTAA	MLPPIPQGLIPVTVQQDPPKPRPATPPVAPTQAGAGSDGVALRQERDEESWLEEEYRRRQRRQGGEAHARSDEGDEAPADEAGESAQADELPRKGQLIDIEV	0	TRUE	FALSE		D3C65_08620	TRUE	PA3307	PA3306 , PA3307	17.3582	16.1268	13.7505	12.6849	13.7172	17.8839
D3C65_08625		1809339	1809941	+	alpha-ketoglutarate-dependent dioxygenase AlkB	PA3306	hypothetical protein	1.28136	0.35767	0.0162096	0.0585562	4.45653	5.77999	HUU		ATGGACCTGTTCGCCGACGCACCCCTGACCCTGCCGGACGCCGACCTGCGCTATCTCCCGCATTGGCTGGATGCGCCGCTGGCGAGCGCCTGGCTGTTGCGCCTGGAACAGGAAACGCCCTGGGAACAGCCGATCCTGCGCATCCATGGCGAGGAGCATCCGACCCCGCGCCTGGTGGCCTGGTACGGCGACCCTGACGCCGCCTACCGTTATTCCGGCCAGGTCCACCGGCCGCTGCCATGGACCGCGTTGCTCGGCGAGATCCGCGAGCGCGTGGAGCGCGAGGTCGGCCAGCGGGTCAACGGCGTGCTGCTGAACTACTACCGCGACGGCCAGGACTCTATGGGCTGGCACAGCGACGACGAGCCAGAGCTGCGCCGCGATCCGCTGGTCGCCTCGCTCAGTCTCGGCGGCAGCCGCCGCTTCGACCTGCGGCGCAAGGGCCAGACCCGCATCGCCCACTCTCTGGAACTGACCCATGGCAGCCTGCTGGTCATGCGCGGCGCAACCCAGCATCATTGGCAACATCAGGTGGCGAAGACCCGCCGCTCCTGCATGCCCCGTTTGAACCTGACCTTCCGCCTGGTGTACCCCCAGCCATGA	MDLFADAPLTLPDADLRYLPHWLDAPLASAWLLRLEQETPWEQPILRIHGEEHPTPRLVAWYGDPDAAYRYSGQVHRPLPWTALLGEIRERVEREVGQRVNGVLLNYYRDGQDSMGWHSDDEPELRRDPLVASLSLGGSRRFDLRRKGQTRIAHSLELTHGSLLVMRGATQHHWQHQVAKTRRSCMPRLNLTFRLVYPQP	0	TRUE	FALSE		D3C65_08625	TRUE	PA3307	PA3306 , PA3307	19.1789	19.0065	20.4432	24.0687	25.2846	25.7917
D3C65_08630		1810670	1812664	+	FUSC family protein	PA3305	hypothetical protein	0.961831	-0.0561441	0.650679	0.784723	6.20791	0.205045	MP		GTGCCCATTCACTGGAAGCCGTTCCTGGCACCCTCGACGCTGGCGCTCAAGTTCGCCATCAAGACGCTCCTGGCCGGCGGCCTGGCGTTGTGGTGCGCCTTTCGCTTCGACCTGGAGCAGCCGCAATGGGCGCTGATGACCGTGCTGATCGTGTCCCAGCCGTTGTCCGGCATGGTGGTGGCGAAGGGCTTGTTCCGCCTGCTCGGCACCCTGGTCGGCACCGCGATGTCGGTGTTGATGATCGCGCTGTTCGCCCAGGCGCCCTGGTTGTTCCTGCTGGCCATCTCGCTCTGGCTGGGGCTCTGCACGGCGGCCTCGACCTCCCTGCGCAACCACGTTTCCTATGCCTTCGTACTTTCCGGCTATACGGTAGCGATCATTGGCCTGCCGGCGGTGGACCAGCCGCTGCTGGTCTTCGAGCAGGCGGTGGCGCGTTGTACCGAGATCTGCCTGGGGATCATCTGCGCCTCGGCGGTCAGTGCGATCCTCTGGCCGCAGCGGGTCGAGCAGAACCTCGACAAGCAGGCCCACGCCACCTGGCTGCTGGGCATGCAGGCCGCGCGCGGCGAGATCGACCCGCGCCAGCGGCAGCCGCAGGGGCTGCTCAACGCGCTGAGCAAGATCGTCGAGGTCGATGCGCAGCGCGACCATGCCTGGTTCGAAGGCGAGCGCGGGCGGCGCCGGGCCGGCGCCCTGGCGTTGCTCTCGCGCGACCTGCTCAGCCTGTTGCGCACCGCGCGCGGCGTGGCCCGGCAACGGGCGCGGCTGAGCGAAGAGGAAGAGCGCCGGGTGGAGCGCTGGCTGGCCGCGCTGGCCAGCGCCCTGGAAGGAACCGATCCGGCGTCGATGCAGGCGCTGCGCGAGGAGTTGGCGCAGGTCGCGGTCGAGCCGCAGTGGAGCAACGACCAGCGGTACCTGCTGACCCGCTGCTCGGTGCTGCTGCTCAAGGCGGTGAATGCCGAGAAGGGCATGCGCGCGGTGGCCAGCGGCGAAGTCGAGGGGCGGGTGGGCAGCGCCGGTACCCTGTCCTGGCACCGCGACCTGCAGATGGCGCTGTTCTACGGTACGCGTAGCGCCCTGGCGTTGCTCGGGCTGTCGGTCTACTGGATCTATACCGCGTGGCCGGCGGCGTCCGGCGCGATGCTGCTGGCGGCGGTGGTGTGCAGCCTGTTCGCCAACCGCGACAACGCGGTGGCCATCGGCCTGAGCTTCCTGCGCGGCATCGTCTACGCGATCCCGGCGGCGATGCTGGTCAGCCAGTGGCTGCTGCCGCAGTGGAATGGCTTCCCGCTGCTCTGCCTGGCGATGGGCGTGCCGCTGTTCTTCGCCACCCTGGGCATGGCCGTACCGGTTACCGCCGGCACCGCCACCTCGTTCGCGATCCACTTCATCGTCCTGGTCGCGCCGCGCAACCAGATGGACTACAACCTCGCGACCCTGCTGAATTCCGCCCAGGGCGTGCTGATCGGAGTCGGCTTCGCGGTGGTGATCTTCCGCTTGCTGACCTTGCGTCCGGGCTGGCTGACCCGACGCCTGCTGGACGCCACCTGCGTCGATCTCGGCCGCCTCACCCGGCGCCCGCTGGCGCAGGCGGAGAACTGGTTCGGCGGGCGCATGGCCGACCGCCTGTTGCGCCTGGCGCGGCACGCCAACCTGTTGCCGGAGCAGGAGCGGCGGCGTTGGGACGATGGCCTCCTGGCGCTCGACCTGGGTAACGAACTGATCCACCTGCGGGCCTGCCTGGAAGGCGCCCGTGGCGTCCTGCGCAAGGCGCGCGACCGCTTCCTCGGGGAACTGGGCGAACTGCTTGAGGCCGGTCCCGCGGGTCCGCGCAGTGACCGCCTGGAGCGGATCAGCCTGCCGTTGCGCGAAGCCCTGGAGCGTGACGCTCGCCACGACGACGAAGCCAGCCGCCTGGCGCGCGCGGCCCTGGCGCAACTGCTGTTCACCTGGCAGCAGTGGTGCCATCAGGAGGAAAGCCATGAGTCTGCATGA	MPIHWKPFLAPSTLALKFAIKTLLAGGLALWCAFRFDLEQPQWALMTVLIVSQPLSGMVVAKGLFRLLGTLVGTAMSVLMIALFAQAPWLFLLAISLWLGLCTAASTSLRNHVSYAFVLSGYTVAIIGLPAVDQPLLVFEQAVARCTEICLGIICASAVSAILWPQRVEQNLDKQAHATWLLGMQAARGEIDPRQRQPQGLLNALSKIVEVDAQRDHAWFEGERGRRRAGALALLSRDLLSLLRTARGVARQRARLSEEEERRVERWLAALASALEGTDPASMQALREELAQVAVEPQWSNDQRYLLTRCSVLLLKAVNAEKGMRAVASGEVEGRVGSAGTLSWHRDLQMALFYGTRSALALLGLSVYWIYTAWPAASGAMLLAAVVCSLFANRDNAVAIGLSFLRGIVYAIPAAMLVSQWLLPQWNGFPLLCLAMGVPLFFATLGMAVPVTAGTATSFAIHFIVLVAPRNQMDYNLATLLNSAQGVLIGVGFAVVIFRLLTLRPGWLTRRLLDATCVDLGRLTRRPLAQAENWFGGRMADRLLRLARHANLLPEQERRRWDDGLLALDLGNELIHLRACLEGARGVLRKARDRFLGELGELLEAGPAGPRSDRLERISLPLREALERDARHDDEASRLARAALAQLLFTWQQWCHQEESHESA	0	TRUE	TRUE	D3C65_08630, D3C65_08635, D3C65_08640	D3C65_08630	FALSE	PA3305	PA3305	85.4556	82.1312	74.2283	71.7725	81.3817	79.4433
D3C65_08635		1812651	1812854	+	DUF1656 domain-containing protein	NA	NA	1.36088	0.444539	0.0341016	0.100959	2.19406	4.4896	NA		ATGAGTCTGCATGAATCGGCCTGGGGCGGCGTCTACCTCAGCCCGCTGTTCGTCTATGCCCTGCTGGCGCTGGCGGCCACCGCCGCGCTGCGGGTGCTGATCCAGAAAACGCCGTTGCGTCGCTGGGTCTGGCACGAGGCGCTGTTCGACTGCGCCCTGTTCATTTTGATGTTGAGTGGCATTACCTGGGCGGCTACGACCTGA	MSLHESAWGGVYLSPLFVYALLALAATAALRVLIQKTPLRRWVWHEALFDCALFILMLSGITWAATT	#N/A	#N/A	TRUE	D3C65_08630, D3C65_08635, D3C65_08640	D3C65_08630				3.03464	4.03169	4.50237	5.63772	4.91361	5.23133
D3C65_08640		1812881	1813738	+	HlyD family secretion protein	PA3304	conserved hypothetical protein	1.09311	0.128433	0.413736	0.590341	4.70908	0.668039	HUU		ATGCGTGCATCGCTTCGCGTCGTCGTCACCCTGCTGGTGGTCGCTGCCGCTGTCCTCGCCGGCATCTGGCTCTGGCGCTACTACATGCTCTCGCCCTGGACCCGCGATGCCCGGGTGCGGGCCGACGTGGTGGTGGTGGCGCCGGACGTGTCCGGCTGGGTGACCGACCTGGAGGTCAAGGACAACCAGGTGGTCAAGGTCGGCGACGTGCTGATGCGCATCGACCAGGAACGCTACCAGGCCAACCTGGAGCAGGCCCGCGCCGTCGCCGAGACCCGTCACCAGCAATACCTGTTGCGCCAGAACGAGGCGGCCCGGCGCAGCCGCCTGGGCATCGGCGCGATCAGCGCCGAGGACAAGGAAAACGCCCAGATCAATGCCGCCATCGCTCGCAGCGAGTACCAGGAGGCGCTGGCCCAGGTGAAGATCGCCGAACTCAACCTCAAGCGCAGCGAGCTGCGCGCCGCGCGCAACGGCCAGGTAACCAACCTGCGCCTGGCCCAGGGCAACTACGCCACGGCGGGCCAGGCGGTGATGGCGTTGGTCGACCAGCAGTCCTTCTATGTGGTCGCCTACTTCGAGGAAACCAAGCTGCCCGGCATCCGCGTCGGCATGCGCGCCCAGGTCCGCCTGATGAGCGGCGATCAGCCGATCGACGGCACGGTGGAGAGCATCAGCAGCGGTATCACCGACCGCAACTCGACGCCGGACGGCCAGTTGCTGGCCAATGTCGAGCCGACCTTCAACTGGGTGCGCCTGGCGCAGCGTATTCCGGTGCGCATCCGCCTCGACCAGGTGCCGGCGGATGTCCACCTGAGCGCCGGGATGACCGCCAGCGTCACCGTGCAGGGGGACTGA	MRASLRVVVTLLVVAAAVLAGIWLWRYYMLSPWTRDARVRADVVVVAPDVSGWVTDLEVKDNQVVKVGDVLMRIDQERYQANLEQARAVAETRHQQYLLRQNEAARRSRLGIGAISAEDKENAQINAAIARSEYQEALAQVKIAELNLKRSELRAARNGQVTNLRLAQGNYATAGQAVMALVDQQSFYVVAYFEETKLPGIRVGMRAQVRLMSGDQPIDGTVESISSGITDRNSTPDGQLLANVEPTFNWVRLAQRIPVRIRLDQVPADVHLSAGMTASVTVQGD	0	TRUE	TRUE	D3C65_08630, D3C65_08635, D3C65_08640	D3C65_08630	FALSE	PA3304	PA3304	25.6124	24.9965	22.9986	26.3455	23.8515	30.4147
D3C65_08645		1813719	1814894	-	MFS transporter	PA3303	probable major facilitator superfamily (MFS) transporter	0.871041	-0.199188	0.367707	0.545991	3.88362	0.811399	MP ; TSM		ATGGACCTTCGCTTGCTGTTGCTATCCCTGACCACCTTCGCCGCCGGCCTGGCGGAAAGCATCCTGATCGGCATCCTGCCGCCCCTGGCCGAAGACCTGCGGGTCTCCATCAGCCTGGCCGGCCAGCTCACCACCCTGTTCTCCCTCGGCTTCGCCCTCGCCGCACCGCTGCTCGGCTGGCTGACCCGGCGCATCGAACGCCGCCGCCTGCTGCTGGCGACCCTGCTGCTGTTCGCCCTCAGCAACGCGCTCGCCGCCCTCGCTCCGGGCTATCTCGGCCTGCTCCTGGCTCGCCTGGGAATGTCGGCCTGTTGCGGGCTGCTGATCGTCCTCGCCAGCCTGCTCGCCGCCGAGCTGGCCGCCCCGGCCCAGCGCGGCCGGGCGATCGGCCTGATCTTCATGGGCATCAGCGGTTCGCTGGTGTTCGGCGTGCCACTGGGCGTACAGATCAGCGACTGGTTCGGCTGGCGCTGGATCTTCGCCGGCATCGCGGTCTATTCGCTGCCCTTGTGCCTGCTGCTCTGGCGCTACCTGCCGCAACGCCAGGCCGGCGACCTGCCCGGCCGCGAAGGCTACCTGCGGCAGTTGCGCCAGCCCGCGCTGTGGCTCGCGCAACTGGTATCGATCCTGTTGCTCGGCGGGCACTTCACCCTGTTCGCCTATTTCACCCCGTACCTGGCGAGCATGGCCGGTATTCGCTCGCCCAGCGAGATCAGCCTGATCCTCCTGCTGATCGGCCTGGCAGCGCTGAGCGGCGGCTATATCGGCGGCTGGCTGGCCGACCACCTCGGCCACCGGCGCGCCCTGCGTCTGGTGCCGGCGGCCTTCGCCCTGGCGCTGGCGGCGGTGCCGCTGAGCCTGGGCAGCATCGGGTTCCTGCCGGTACTGATGGTCTGGAGCGCGATCAGCTGGATGATCTCGCCGGTGGTGCAGAGCTTCCTGCTGCGCAGCGATCCGGCCAGCGGTTCCGCCGGCGTCGCCCTGAACACCTCGGCCATGCACCTGGGCGTGGGCCTCGGCGCGGCGCTGGGCGGCCTGGTGGTGGCGGCACTGGGAGTCGCCGCGACGCCCTGGGTCGGCCTCGCCCTGGTGCTGGCGGCGCTGGCCTGCGCGCTTGGCGCCAGCACGCTGGATGGCGCCACGCAAGCGCTGCCGTTCAGTCCCCCTGCACGGTGA	MDLRLLLLSLTTFAAGLAESILIGILPPLAEDLRVSISLAGQLTTLFSLGFALAAPLLGWLTRRIERRRLLLATLLLFALSNALAALAPGYLGLLLARLGMSACCGLLIVLASLLAAELAAPAQRGRAIGLIFMGISGSLVFGVPLGVQISDWFGWRWIFAGIAVYSLPLCLLLWRYLPQRQAGDLPGREGYLRQLRQPALWLAQLVSILLLGGHFTLFAYFTPYLASMAGIRSPSEISLILLLIGLAALSGGYIGGWLADHLGHRRALRLVPAAFALALAAVPLSLGSIGFLPVLMVWSAISWMISPVVQSFLLRSDPASGSAGVALNTSAMHLGVGLGAALGGLVVAALGVAATPWVGLALVLAALACALGASTLDGATQALPFSPPAR	0	TRUE	FALSE		D3C65_08645	FALSE	PA3303	PA3303	16.1443	16.7027	16.3059	12.0344	13.0006	17.8839
D3C65_08650		1815045	1815515	-	3-hydroxybutyryl-CoA dehydratase	PA3302	conserved hypothetical protein	0.887286	-0.172528	0.218791	0.384008	7.18569	1.51229	PE		ATGAGCCAGGTCCAGAACATTCCCTACGCCGAGCTAGAGGTCGGGCAAAAGGCCGAGTACACCAGCAGCATCGCCGAGCGCGACCTGCAGTTGTTCGCCGCAGTCTCCGGCGACCGCAACCCGGTGCATCTGGACGCCGCCTACGCGGCCACCACCCAGTTCAAGGAACGCATCGCCCACGGCATGCTCAGCGGCGCCCTGATCAGCGCGGCGATCGCCACCGTGCTGCCCGGCCCAGGCACCATCTATCTCGGCCAGACCCTGCGCTTCACCCGTCCGGTCAAGCTCGGCGACGACCTGAAGGTCGAACTGGAAGTCCTCGAGAAGCTGCCGAAAAATCGCGTGCGCATGGCCACGCGGGTGTTCAACCAGGCAGGCAAGCAGGTGGTCGACGGCGAAGCGGAGATCATGGCGCCGGAAGAGAAGCTCAGCGTCGAGCTGGCTGAACTGCCGCCGATCAGCATCGGCTGA	MSQVQNIPYAELEVGQKAEYTSSIAERDLQLFAAVSGDRNPVHLDAAYAATTQFKERIAHGMLSGALISAAIATVLPGPGTIYLGQTLRFTRPVKLGDDLKVELEVLEKLPKNRVRMATRVFNQAGKQVVDGEAEIMAPEEKLSVELAELPPISIG	0	TRUE	TRUE	D3C65_08650, D3C65_08655	D3C65_08655	TRUE	PA3301	PA3301 , PA3302	130.004	143.298	160.869	130.643	124.069	130.54
D3C65_08655		1815512	1816462	-	alpha/beta hydrolase	PA3301	hypothetical protein	1.04709	0.0663893	0.565666	0.723237	6.29525	0.329987	PE		ATGCCCGCCGCTGCCTACTGGCTCCCCGCCAGCGACGAAACCCCGCTGTACACCCGCCACTGGCCGAGCGCAACGGCCGTCGGCGCGGTGATGCTGTCCCACGGCATGGCCGAGCACGCCGGTCGCTACGAGCGTCTCGCCGCCGCGCTGAACGCTGCCGGCTACCACTTCTATGCGATCGACCAGCGCGGCCACGGCCGGACCGCCGAAGCCGACGAGCTGGGCCACTTCGCCGACCAGGGCGGCTGGGGCAAGGTGGTCGGCGACCTGGCCAGCCTGAACCACCATATCCGCCAGCAGCACCCGGAACTGCCGATCTTCCTGCTGGGCCACAGCATGGGCAGCTACATCTCCATGGCCTACCTGCTGCACCACAGCTGCAGCCTGCAAGGGGCGATCCTTTCCGGTTCCAACTACCAGCCGCAAGCGCTCTACCGGATCGCCCGCCTGATCGCCCGCTTCGAGCGCTGGCGCCAGGGGCCGCTGGGCAAGAGCGCGCTGATCGACTTCCTCTCGTTCGGCTCGTTCAACAAGGCGTTCAAGCCCAATCGCACGGCCTTCGACTGGCTCAGTCGCGATCCGCAGGAAGTCGACAGGTACGTGGCCGACCCGCTGTGCGGCTTCCGCTGCAGCAACCAGTTGTGGGTGGACCTGCTCGGCGGCCTGGCCGATATCACCCCGCCCACCCACCTGCGGCAGATCGATGCCGACCTGCCGCTGCTGATCATCGGCGGCGAACGCGACCCGGTCAGCCAGGGCAAGCGCCTGGGCGACCTGGCCGACGCCCTGCGCGGTGCCGGGCTGCGCCAGGTGACCCTGAAGACCTATCCCGAGGCCCGTCACGAGCTGTTCAACGAGAGCAACCGCGACGCGGTCACCCAAGACCTGATCGACTGGCTGGAACAGGCCCTGCGCCACCGCCGGGATCATTCGACAAAGGAGAGAACATGA	MPAAAYWLPASDETPLYTRHWPSATAVGAVMLSHGMAEHAGRYERLAAALNAAGYHFYAIDQRGHGRTAEADELGHFADQGGWGKVVGDLASLNHHIRQQHPELPIFLLGHSMGSYISMAYLLHHSCSLQGAILSGSNYQPQALYRIARLIARFERWRQGPLGKSALIDFLSFGSFNKAFKPNRTAFDWLSRDPQEVDRYVADPLCGFRCSNQLWVDLLGGLADITPPTHLRQIDADLPLLIIGGERDPVSQGKRLGDLADALRGAGLRQVTLKTYPEARHELFNESNRDAVTQDLIDWLEQALRHRRDHSTKERT	0	TRUE	TRUE	D3C65_08650, D3C65_08655	D3C65_08655	TRUE	PA3301	PA3301 , PA3302	79.3863	86.1629	69.4825	84.7826	78.1059	83.3363
D3C65_08660		1816709	1818397	+	long-chain-fatty-acid--CoA ligase	PA3300	long-chain-fatty-acid--CoA ligase	1.04141	0.0585429	0.687271	0.81035	5.21133	0.162056	FAPM	Fatty acid biosynthesis ; Fatty acid degradation ; Quorum sensing	ATGCAACCTGAATTCTGGAACGACAAACGCCCGGCCGGCGTACCCGACAGTCTCGACTTCGCCGCCTACCGTTCCGTGGTCGAGGTCTTCGAGCGCTCCTGCAAGAAATTCGCCGACCGCCCGGCCTTCAGCAATCTCGGCGTGACGCTCAGCTACGCCGAACTCGATCGTCTGTCCGCCGCCTTCGCCGCCTACCTGCAGAAACAGACCGATCTCCAGCCCGGCGACCGCATCGCGGTGCAGATGCCCAATGTCCTGCAATATCCCATCGCGGTGTTCGGCGCCTTGCGCGCGGGGCTGGTGGTGGTCAACACCAATCCGCTGTACACCGCCCGCGAAATGCGCCACCAGTTCAAGGACGCCGGCGTGCGTGCGCTGGTCTACCTGAACGTGTTCGGCAAGCTGGTCGAGGAAGTGCTCCCGGATACGCGGATCGAGTACCTGATCGAGGCGCGCATGGGCGACCTGTTGCCGGCGCTGAAGGGTTGGCTGGTGAACAGCGTGGTGAAGTCGGTGAAGAAGATGGTCCCCGATTATCGCTTGCCCCAGGCGCTGCCGTTCAGGCAGGCCTTGAAGCAAGGCCAGGGCCATGCCCTGCAGCCGGTCAGGGTCGGCCTGGAGGATGTCGCCGTGTTGCAGTACACCGGCGGCACCACCGGGGTCTCGAAGGGGGCGATGCTCACCCACGGCAACCTGGTGGCGAACATGCTGCAGGTCCACGCCCAGCTTTCCCAGCTCGGCAAGGATGGCCTGCCGCTGATGAAGGAGGCGCAGGAGGTGATGATCGCGCCGCTGCCGCTCTACCACATCTATGCCTTCACCGCGAACTGCATGTGCATGATGGTCAGCGGCAACCATAACGTGCTGATCACCAACCCGCGCGACATCCCCGGTTTCGTCAAGGAACTGAAGAAGTGGCGTTTCTCCGCGCTGCTCGGCCTCAACACCCTGTTCGTCGCGCTGATGGAGCACCCCGGGTTCAAGGACGTCGATTTCTCCAACCTGAAGCTCACCAACTCCGGCGGCACCGCACTGGTCAGCGCCACCGCCGAGCGCTGGAAGGGCGTCACCGGCTGCACCGTGGTGGAAGGCTATGGCCTCACCGAATGCTCGCCGGTGGTGACCACCAACCCCTACGGCGAGCAGGCACGCCTGGGTACGGTGGGGATACCGGTCGTGGGCACGGCGCTCAAGGTGATCGACGAGCAGGGCAACGAGCTGCCTGTCGGCGAACGTGGCGAACTCTGTGTGAAAGGTCCGCAAGTGATGAAGGGGTACTGGCAGCGTCCCGAGGCCACCGAGGAGATTCTCGATGCCGAAGGCTGGCTGAAGACCGGCGACATCGCGGTGATCGACGAGGACGGCTTCGTGCGCATCGTCGATCGCAAGAAGGACCTGATCCTGGTCTCCGGCTTCAATGTCTACCCCAACGAGATCGAAGACGTGGTGATGGCCCATCCGAAGGTGGCCAGTTGCGCGGCAGTGGGCATTCCCGACGAGAAGTCCGGCGAGGCGGTGAAGCTGTTCGTGGTGGCCCGCGACCCCAGCCTGTCGGTCGAGGAACTCAAGGCCTACTGCAAGGAAAACCTCACCGGATACAAAATTCCGCGACAGATTGTGCTCAAGGATGCATTACCGATGACGCCTGTGGGTAAAATCCTCCGTCGTGAGCTGCGCGAAATCGCCTGA	MQPEFWNDKRPAGVPDSLDFAAYRSVVEVFERSCKKFADRPAFSNLGVTLSYAELDRLSAAFAAYLQKQTDLQPGDRIAVQMPNVLQYPIAVFGALRAGLVVVNTNPLYTAREMRHQFKDAGVRALVYLNVFGKLVEEVLPDTRIEYLIEARMGDLLPALKGWLVNSVVKSVKKMVPDYRLPQALPFRQALKQGQGHALQPVRVGLEDVAVLQYTGGTTGVSKGAMLTHGNLVANMLQVHAQLSQLGKDGLPLMKEAQEVMIAPLPLYHIYAFTANCMCMMVSGNHNVLITNPRDIPGFVKELKKWRFSALLGLNTLFVALMEHPGFKDVDFSNLKLTNSGGTALVSATAERWKGVTGCTVVEGYGLTECSPVVTTNPYGEQARLGTVGIPVVGTALKVIDEQGNELPVGERGELCVKGPQVMKGYWQRPEATEEILDAEGWLKTGDIAVIDEDGFVRIVDRKKDLILVSGFNVYPNEIEDVVMAHPKVASCAAVGIPDEKSGEAVKLFVVARDPSLSVEELKAYCKENLTGYKIPRQIVLKDALPMTPVGKILRRELREIA	0	TRUE	FALSE		D3C65_08660	FALSE	PA3300	PA3300	37.0226	36.746	49.6478	46.9449	40.6397	40.8774
D3C65_08665		1818632	1820320	+	long-chain fatty acid--CoA ligase	PA3299	long-chain-fatty-acid--CoA ligase	0.846055	-0.241177	0.097472	0.218194	8.69044	2.74643	FAPM	Fatty acid biosynthesis ; Fatty acid degradation ; Quorum sensing	ATGATCGAAAACTTCTGGAAGGACAAGTACCCAGCGGGTATTGCTGCCGAGATCAATCCCGACCAGTACCCGAACATCCTGTCGGTACTGAAGGAGTCCTGCCAACGTTTTGCCACCAAGCCCGCGTTCACCAACCTGGGCAAGACCCTGACCTACGGCGAGCTGTACAAGCTGTCCGGCGACTTCGCCGCCTACCTGCAGCAGCACACCGATCTCAAGCCCGGCGACCGCATCGCCGTCCAGTTGCCCAACGTCCTGCAATACCCGATCGTGGTCTTCGGCGCCATGCGCGCCGGCCTCATCGTGGTCAACACCAACCCGCTGTACACCGCGCGCGAACTGGAACACCAGTTCAACGACTCCGGCGCCAAGGCGGTGGTCTGCCTGGCCAACATGGCCCACCTGGTCGAGGGCGTACTGCCGAAGACCGGCGTCAAGCAGGTGATCGTCACCGAAGTCGGCGACATCCTGCCGCCGCTGAAGCGCTTCATCGTCAACTTCGTGGTCAAGCACATCAAGAAGATGGTGCCGGCCTACAGCCTGCCGCAAGCCACCAAGCTGACCGACGCGCTGGCCAGGGGCGCCGGCAAGTCGTTCCAGGAAGCCGCGCCGCAGGCCGACGACGTCGCCGTGCTGCAATACACCGGCGGCACCACCGGGGTCGCCAAGGGCGCCATGCTGACCCACCGCAACCTGGTGGCCAACATGTTGCAGTGCAAGGCGCTGATGGGCGCCAACCTCAACGAGGGCTGCGAGATCCTCATCGCGCCGCTGCCGCTGTACCACATCTATGCCTTCACCTTCCATTGCATGGCGATGATGCTCACCGGCAACCACAACATCCTGATCACCAACCCGCGCGACCTGCCGTCGATGCTCAAGGACCTCGGCCAGTGGAAGTTCACCGGCTTCGTCGGCCTGAACACCCTGTTCGTCGCCCTGTGCAACAACGAAACCTTCCGCAAGCTGGACTTCTCCGCGCTGAAGCTGACCCTCTCCGGCGGCATGGCGCTGCAACTGGCCACCGCGGAGCGCTGGAAGGAAGTCACCGGCTGCGCCATCTGCGAAGGCTACGGCATGACCGAGACCGCGCCGGTGGTATCGGTCAACCCGTTCCAGAACATCCAGGTCGGCACCATCGGTATCCCGGTGCCCTCGACCCTGTGCAAGGTGATTGGCGACGACGGCCAGGAAGTGCCCCTGGGCGAGCGCGGCGAACTCTGCGTGAAGGGTCCGCAGGTGATGAAGGGCTACTGGCAGCGCCAGGAGGCCACCGACGAGATCCTCGACGCCGATGGTTGGCTGAAGACCGGCGATATCGCCATCATCCAGGAAGACGGCTACATGCGCATCGTCGACCGGAAGAAGGACATGATCCTGGTCTCCGGCTTCAATGTGTATCCGAACGAACTGGAAGACGTGCTGGCGACCCTGCCGGGCGTCCTGCAGTGCGCCGCGATCGGCATCCCCGACGAGAAGTCCGGCGAGTCGATCAAGGTCTTCGTGGTGGTCAAGCCGGGGGCGACCCTGACCAAGGAACAGGTCATGCAGCACATGCATGACAACCTGACCGGCTACAAGCGGCCGAAGGCCGTGGAGTTCCGCGACAGCCTGCCGACCACCAACGTCGGCAAGATCCTGCGCCGCGAACTGCGCGACGAAGAGCTGAAGAAAGCGGGCCAGAAGTAA	MIENFWKDKYPAGIAAEINPDQYPNILSVLKESCQRFATKPAFTNLGKTLTYGELYKLSGDFAAYLQQHTDLKPGDRIAVQLPNVLQYPIVVFGAMRAGLIVVNTNPLYTARELEHQFNDSGAKAVVCLANMAHLVEGVLPKTGVKQVIVTEVGDILPPLKRFIVNFVVKHIKKMVPAYSLPQATKLTDALARGAGKSFQEAAPQADDVAVLQYTGGTTGVAKGAMLTHRNLVANMLQCKALMGANLNEGCEILIAPLPLYHIYAFTFHCMAMMLTGNHNILITNPRDLPSMLKDLGQWKFTGFVGLNTLFVALCNNETFRKLDFSALKLTLSGGMALQLATAERWKEVTGCAICEGYGMTETAPVVSVNPFQNIQVGTIGIPVPSTLCKVIGDDGQEVPLGERGELCVKGPQVMKGYWQRQEATDEILDADGWLKTGDIAIIQEDGYMRIVDRKKDMILVSGFNVYPNELEDVLATLPGVLQCAAIGIPDEKSGESIKVFVVVKPGATLTKEQVMQHMHDNLTGYKRPKAVEFRDSLPTTNVGKILRRELRDEELKKAGQK	0	TRUE	TRUE	D3C65_08665, D3C65_08670	D3C65_08665	TRUE	PA3299	PA3298 , PA3299	417.445	444.062	486.013	390.087	378.655	371.303
D3C65_08670		1820350	1820652	+	hypothetical protein	PA3298	hypothetical protein	1.26035	0.333827	0.158499	0.307227	2.49296	1.98849	HUU		ATGCGGGGCTTCTTCGTTGCAGGCAGTCGGTTGCGGGGTGAGCGGGCCTGTGCGGACGTGCCGGCAGCGCATCACCTGCCGGAGGAACCCCCCATGGCCCGCCTCGATCCTGCCCTGGCCGAAGAAATACGCCGTCTGCCGATCAGCCGGCGTCTGGAACTGACCCAGGCATTGCTGCATCGCGCCGGCCCCGAGGTGAAGCGCCAATGGCCGCCAGTGGCCGAGGATCGCCTCGCCGACTGCCGAGCGGGCACCGCCGATGCGCTGCCGCTGGCCGAGATGCTCAAGCGACTGGGGCGCTGA	MRGFFVAGSRLRGERACADVPAAHHLPEEPPMARLDPALAEEIRRLPISRRLELTQALLHRAGPEVKRQWPPVAEDRLADCRAGTADALPLAEMLKRLGR	0	TRUE	TRUE	D3C65_08665, D3C65_08670	D3C65_08665	TRUE	PA3299	PA3298 , PA3299	5.0982	3.68612	3.65057	4.98721	5.22071	5.47465
D3C65_08680	hrpA	1820827	1824807	+	ATP-dependent RNA helicase HrpA	PA3297	probable ATP-dependent helicase	0.984401	-0.0226815	0.84162	0.912853	7.91035	0.0399289	TRNAPD		ATGACCGACCAGACTCCTTCCCTTGACCAACTCGTCCGGCGCCTCGACCAGGCCCAGATCAGCGACCGCCACCGCTTGCGCCGGCAGCTCCACGAACTGCGCAAGCAGCCCGACGACGCGCGCCTGGCGCAGTGGGTCGAGCGCTTCCAGACCTCCTGCGCCAAGGTCGAGGCGCGGCGCGCCAGCGTGCCGGCGATCCGCTACGACGACAGCCTGCCGATCGCCGCCAAGCGCGACGAGATCAAGGCCGCTATCGCCGCCCACCAGGTGGTGGTGATCGCCGGCGAGACCGGCTCGGGCAAGACCACCCAGTTGCCGAAGATCTGTCTGGAGCTGGGTCGCGGCATCCACGGCCTGATCGGCCATACCCAGCCGCGTCGGCTGGCGGCGCGCAGCGTGGCGACGCGGGTCGCGGAAGAGATCGGCACGCCGCTGGGCGCGCTGGTCGGCTACCAGGTGCGCTTCGAGGACCAGAGCGACGACAGCACCCTGGTCAAGCTGATGACCGACGGCATCCTCCTGGCCGAGACCCAGCATGACCGCTACCTGGAGCGCTACGACACGCTGATCGTCGACGAAGCCCACGAGCGCAGCCTGAACATCGACTTCCTCCTCGGCTACCTGAAGACCCTGTTGCACCGGCGTCCGGACCTGAAGCTGATCATCACCTCGGCGACCATCGACCTGGAGCGTTTCTCCCGGCATTTCGACGGCGCCCCGGTGATCGAGGTTTCCGGCCGCACCTATCCGGTGGAGACCTGGTACCGGCCGCTGGCGGCGGAAACCGACGAGGAGGGCAACCGGGTCGAGGACGACCTGTCGGTGGACCAGGGCATCCTCGCCGCCCTCGACGAGATCGCCGCCCACGAACGCGAGGTCGGCAAGCGGCCCGGCGACGTGCTGGTGTTCCTCCCCGGCGAGCGGGAGATCCGCGACGCCGCGGAGATGCTGCGCAAGGCCAACCTGCGCCACACCGAGGTGCTGCCGCTGTACGCGCGACTGACCCCGGCCGAGCAGCAGAAGATCTTCCAGCCGCGCCCGGGACGCAAGATCGTGCTGTCCACCAACGTCGCGGAAACCTCGCTGACGGTGCCGGGCATCCGTTACGTGATCGACAGCGGCACCGCGCGGATCAGCCGCTACAGCTACCGCGCCAAGGTCCAGCGGCTGCCCATCGAGGCGGTGTCGCAGGCCAGCGCCAACCAGCGCAAGGGCCGTTGCGGACGGGTCGAGCCGGGCATATGCGTGCGTCTCTACAGCGAGGAGGACTTCAACGCGCGTCCGGCCTTCACCGACCCGGAAATCCTCCGCACCAACCTGGCCGCGGTGATCCTGCAGATGCTGCACCTGCGCCTCGGCGACATCGAGGCGTTCCCCTTCATCGAGCCGCCGGACGGCAAGGCGATCAAGGACGGCTTCACCCTTCTGCAGGAACTGTCGGCGGTCAACCGCGAAGGCCAGCTGACCCCGCTGGGGCGCCAACTGGCGCGCCTGCCGATCGACCCGAGGCTGGGCCGCATGCTGCTGGAGGCGGCCCAGCAGGGTAGCCTCGAGGAAGTGTTGACGGTGGCCAGCGCGCTGTCCGTGCAGGACCCGCGCGAGCGTCCGGTGGAGCGGCAGCAGGCCGCCGACCAGGCGCACGCGCAATGGAAGGACCCGGATTCCGACTTCGCCGCGCTGATCAATCTCTGGCGTGGCTTCGAGGAGCAGCGCCAGGCGCTGGGTTCCAATGCCCTGCGCAGCTGGTGCCGGAAGAACTTCCTCAACTACCTGCGCCTGCGTGAGTGGCGCGACGCCCACCGCCAACTGACCCTGATCTGCCGCGAACTGAAGCTGCCGTTCGGGCGTCCGGCCAAGGCCGAGGCGCGCAAGCCGGAGGCGAAGAAAGGCGCGTCGGCCGACAACGAACGCGAGGTACCGGGGATCGATTACGCGGCGGTCCACAAAGCGATCCTGTCCGGCCTGCTCAGCCAGATCGGGCAGAAGGCCGAGGAAGGCGACTACCTCGGCGCTCGCCAGCGACGTTTCTGGATCCATCCGTCCAGCGGCATCGCTCGCAAGCGCCCGCAATGGATCATGGCCGCGGAACTGGTGGAGACCACCAAGCTGTTCGCCCGAATGGTCGCGAAGATCGAGCCGGACTGGCTGGAGCCGCTGGCTGGGCACCTGATCAAGACCAACCACTTCGAGCCGCACTGGGAGAAGCGTCGCGGCCAGGTGGTGGCGTTCGAGCAGGTCACCCTCTACGGCCTCATCGTCATCGGTCGACGTCCGGTGCACTACGGTCCGATCGACCCGCCGGTGGCGCGCGAGCTGTTCATCCGCGAAGGCCTGGTGCGCGGTGAGATCAACAGCCGCGCCAAGTGCCTGAGCGCCAACCGGCAGTTGCTGGAAAAGCTCGACGAGCTGGAAGCCAAGGCGCGCCGGCGCGACATCCTGGCCGACGAGGAAACCCTGTTCGCCTATTACGACGCGCGCCTGCCGGCGGACATCTACCAGACCGCCAGTTTCGAGAAATGGTACGCCCGCGAGCGGCAGAATCAGCCGGACCTGCTGCTGATGCGCGAGGAAGACGTGCTGGCCCGCGAAGCCAGCGAAGTCACTGCGGCGCAGTACCCGGATCGCCTGCGCCTGGGCGACCTGCACCTGTCGCTGAGCTACCAGTTCGAGCCCGGCACCGCGCGCGACGGCGTCACCGTGCGGGTACCGGCGCCGCTGCTGCCGCAATTGCCGGCCGAACGCATCGACTGGCTGGTGCCCGGCCTGCTCTACGACAAGGCGGTGGCGTTGGTGCGCAACCTGCCGAAGGCGATCCGCAAGAGCTTCGTGCCGGTACCGGACTTCGTCCGCGCCGCCCTGGAGCGCATCACCTTCGGCGAAGGTTCGCTGCCGCAGGTGCTGGGCCGCGAGCTTCAGCGCATGACCGGCGTGCGGGTAGCCGACGAGGCCTGGGCCGAGGCGGCGACGCAGTTGGACGATCACCTGCGGATGAACATTGAGGTGGTCGACGCCCAGGGCAAGTTCCTCGGCGAGGGCCGCGACCTAGCCGAACTCACCGCGCGTTTCGCCGAAGCCAGCCAGGCGGCCCTGGCGATTCCCCAGGCCGACAAGGAACAGCAGCGTCCGGTGGAGGCCAAGGCCTTCGCCAGCGTCGCCGAGAAGGCCCAGCAGAAGGTCGCCGGATTGTCGATGACGGTATACCCGGCGCTGGTGGAGGAGCAGGGCGAGGTCAAGGAAGGGCGCTTCCCGACCCAGGCCGAGGCCGACTACCAACACCGCCGCGCCCTGCAACGACTGCTGTTGCAGCAACTGGCCGAGCCGGCCAAGTACCTGCGCGCCAAGCTGCCGGGGCAGACCGAGATGGGCCTGCTGTACCGCGAGCTGGGACGGGTCGAGGCGCTGGTCGAGGACATCCTCCTGGCCAGTCTCGACAGTTGCGTGCTGCAGGGCGAAAGCCTGCCGCGCGACGGCGCCGCCCTGGCCGCGCTGGCCGAGCGCAAGCGCGCTGCCTGGAACGAGCACGCCGAGCGCCTGGCACGCCTGGTGCTGGATATCCTCAAGCTCTGGCACGGCCTGCAGAAGCGCTTCAAGGGCAAGGTCGAGCTGGCCATGACCGTGCCGCTGAACGACGTCAAGGGCCAACTGGCCAACCTGGTGTATCCGGGGTTCGTCCGCGCCACCCCGCTGGAGTGGTTGAAGGAGTATCCGCGTTACCTCAAGGCCATCGAGCAGCGCCTGGACAAGGTCGCCGGCCAGGTCCAGCGCGACCGGGTGTGGAGCGGCGAGCTGGGCGAACTCTGGGCGCAATACCAGGCGCGCCTCGCCAAGCACGCCCAGGAAGGCAAGCGCGACGCCGAGTTGCAGGTGTATCGCTGGATGCTGGAGGAGTACCGGGTCTCGCTGTTCGCCCAGCAACTGGGAACCCGGCTGCCGGTCTCGGACAAGCGCCTGGCCAAGCAGTGGAGCCAGGTCGAGGGCTAG	MTDQTPSLDQLVRRLDQAQISDRHRLRRQLHELRKQPDDARLAQWVERFQTSCAKVEARRASVPAIRYDDSLPIAAKRDEIKAAIAAHQVVVIAGETGSGKTTQLPKICLELGRGIHGLIGHTQPRRLAARSVATRVAEEIGTPLGALVGYQVRFEDQSDDSTLVKLMTDGILLAETQHDRYLERYDTLIVDEAHERSLNIDFLLGYLKTLLHRRPDLKLIITSATIDLERFSRHFDGAPVIEVSGRTYPVETWYRPLAAETDEEGNRVEDDLSVDQGILAALDEIAAHEREVGKRPGDVLVFLPGEREIRDAAEMLRKANLRHTEVLPLYARLTPAEQQKIFQPRPGRKIVLSTNVAETSLTVPGIRYVIDSGTARISRYSYRAKVQRLPIEAVSQASANQRKGRCGRVEPGICVRLYSEEDFNARPAFTDPEILRTNLAAVILQMLHLRLGDIEAFPFIEPPDGKAIKDGFTLLQELSAVNREGQLTPLGRQLARLPIDPRLGRMLLEAAQQGSLEEVLTVASALSVQDPRERPVERQQAADQAHAQWKDPDSDFAALINLWRGFEEQRQALGSNALRSWCRKNFLNYLRLREWRDAHRQLTLICRELKLPFGRPAKAEARKPEAKKGASADNEREVPGIDYAAVHKAILSGLLSQIGQKAEEGDYLGARQRRFWIHPSSGIARKRPQWIMAAELVETTKLFARMVAKIEPDWLEPLAGHLIKTNHFEPHWEKRRGQVVAFEQVTLYGLIVIGRRPVHYGPIDPPVARELFIREGLVRGEINSRAKCLSANRQLLEKLDELEAKARRRDILADEETLFAYYDARLPADIYQTASFEKWYARERQNQPDLLLMREEDVLAREASEVTAAQYPDRLRLGDLHLSLSYQFEPGTARDGVTVRVPAPLLPQLPAERIDWLVPGLLYDKAVALVRNLPKAIRKSFVPVPDFVRAALERITFGEGSLPQVLGRELQRMTGVRVADEAWAEAATQLDDHLRMNIEVVDAQGKFLGEGRDLAELTARFAEASQAALAIPQADKEQQRPVEAKAFASVAEKAQQKVAGLSMTVYPALVEEQGEVKEGRFPTQAEADYQHRRALQRLLLQQLAEPAKYLRAKLPGQTEMGLLYRELGRVEALVEDILLASLDSCVLQGESLPRDGAALAALAERKRAAWNEHAERLARLVLDILKLWHGLQKRFKGKVELAMTVPLNDVKGQLANLVYPGFVRATPLEWLKEYPRYLKAIEQRLDKVAGQVQRDRVWSGELGELWAQYQARLAKHAQEGKRDAELQVYRWMLEEYRVSLFAQQLGTRLPVSDKRLAKQWSQVEG	0	TRUE	FALSE		D3C65_08680	FALSE	PA3297	PA3297	263.893	259.986	249.091	245.349	250.185	265.46
D3C65_08685		1824880	1826310	-	alkaline phosphatase	PA3296	alkaline phosphatase	1.1327	0.179761	0.496964	0.662214	1.46075	0.461415	CIM	Thiamine metabolism ; Folate biosynthesis ; Two-component system	ATGACCCCAGGTTATCCCCTCGCCCTCTCTCTTGCCGTCTCCATGGCCGTGCTCGGCAGCGCCTTGCCGGCCCAGGCGCGCCAGGACGATCCGTCACTGTTCAACCGCCAGGCCCGTGGCGAACTCAGCGAGTACGGCGGCGCACGGCGCGTCGAGCAGGACCTGACCCAGGCCCTGAAGCAGTCGCTGTCGAAGAAGAAGGCGAAGAACGTGATCCTGCTGATCGGCGACGGCATGGGCGACTCCGAGATCACCGTGGCGCGCAACTACGCGCGCGGCGCGGGCGGCTACTTCAAGGGTATCGATGCGCTGCCGCTGACCGGTCAGTACACCCACTACTCCCTGCACAAGGACAGCGGCCTGCCGGACTACGTGACCGATTCCGCCGCCTCCGCCACCGCCTGGTCCACCGGGGTCAAGTCGTACAACGGCGCGATCGGCGTGGATATCCACGAACAGCCGCACCGCAACCTGCTGGAGCTGGCCAAGCTCAACGGCAAGGCCACCGGCAACGTCTCCACCGCCGAGCTGCAGGACGCCACCCCCGCCGCCCTGCTCGCCCACGTCACCGCTCGCAAGTGCTACGGTCCCGAGGCCACCAGCAAGCAGTGCCCGAGCAATGCCCTGGAGAACGGCGGCGCCGGCTCGATCACCGAGCAGTGGCTGAAGACCCGCCCTGACGTGGTTCTCGGCGGCGGCGCCGCGACCTTCGCGGAAACCGCCAAGGCTGGCCGCTATGCCGGCAAGACCCTCCGCGCCCAGGCCGAAGCCCGCGGCTACCGGATCGTCGAGAACCTCGACGAGCTGAAAGCCGTGCGCCGCGCCAACCAGAAGCAGCCGCTGATCGGCCTGTTCGCGCCGGGCAACATGCCAGTGCGCTGGCTCGGTCCGACCGCCACCTACCACGGCAACCTGAACCAGCCGGCGGTGAGCTGCGAGGCGAACCCGAAGCGCACCGCCGACATCCCGACCCTGGCGCAAATGACCAGCAAGGCCATCGAGCTGCTGAAGGACAATCCGAACGGCTTCTTCCTGCAGGTCGAGGGCGCGTCCATCGACAAGCAGGACCATGCCGCGAATCCGTGCGGCCAGATCGGCGAGACCGTCGACCTCGACGAAGCCGTGCAGAAGGCCCTGGCCTTTGCCAAGGCCGATGGCGAGACCCTGGTGATCGTCACCGCCGACCACGCCCACTCCAGCCAGATCATCCCGCCGGAAACCGCCGCGCCGGGGCTGACCCAACTGCTCACGACCAAGGACGGCGCGCCGCTGGCGATCAGCTACGGCAACTCCGAGGAAAGCTCCCAGGAGCACACCGGCACCCAGTTGCGCATCGCCGCCTACGGCCCGCAGGCCGCCAATGTCACCGGCCTGACCGACCAGACCGACCTGTTCTTCACCATCCGTCGCGCACTGAACCTGCGCGACTGA	MTPGYPLALSLAVSMAVLGSALPAQARQDDPSLFNRQARGELSEYGGARRVEQDLTQALKQSLSKKKAKNVILLIGDGMGDSEITVARNYARGAGGYFKGIDALPLTGQYTHYSLHKDSGLPDYVTDSAASATAWSTGVKSYNGAIGVDIHEQPHRNLLELAKLNGKATGNVSTAELQDATPAALLAHVTARKCYGPEATSKQCPSNALENGGAGSITEQWLKTRPDVVLGGGAATFAETAKAGRYAGKTLRAQAEARGYRIVENLDELKAVRRANQKQPLIGLFAPGNMPVRWLGPTATYHGNLNQPAVSCEANPKRTADIPTLAQMTSKAIELLKDNPNGFFLQVEGASIDKQDHAANPCGQIGETVDLDEAVQKALAFAKADGETLVIVTADHAHSSQIIPPETAAPGLTQLLTTKDGAPLAISYGNSEESSQEHTGTQLRIAAYGPQAANVTGLTDQTDLFFTIRRALNLRD	0	TRUE	FALSE		D3C65_08685	FALSE	PA3296	PA3296	2.5491	2.5342	2.31203	3.03569	2.35444	3.04147
D3C65_08690		1826515	1826952	+	HIT family protein	PA3295	probable HIT family protein	0.997614	-0.00344687	0.977464	0.98759	5.89591	0.00079794	PE		ATGAGTCTGCACGGCGTTTACGATTCCCAGAACATCTTCGCCAAGATCATTCGCGGCGAAGCTCCCTGCTACAAGGTCTACGAAGACGAGGACGTGCTCGCCTTCCTCGATCTGTTCCCGCAGTCCTACGGGCATACCCTGGTGATTCCCAAGCACGCCGAGGCGCGCAACCTGCTCGAGATCGAGGCGCAGAACCTGGTCAAGGTCATGGCCGTGGTCCAGCGCCTGACCCGCGCCCTGGTCGAGGAGGTGCAGCCGGACGGCGTGCAGGTCGCCCAGTTCAACGGCGCCCCCGCCGGGCAGACGGTCTTCCACATCCATTTCCACGTCATCCCGCGCTTCAGCGGCGAGAATCTCGGCATCCATGCGGCGAAGCAGGGCGACCCGGAAGTGCTCGCACAACTTCAGGAGCGTTTGGCGCAGCGTCTGCAAGGCTGA	MSLHGVYDSQNIFAKIIRGEAPCYKVYEDEDVLAFLDLFPQSYGHTLVIPKHAEARNLLEIEAQNLVKVMAVVQRLTRALVEEVQPDGVQVAQFNGAPAGQTVFHIHFHVIPRFSGENLGIHAAKQGDPEVLAQLQERLAQRLQG	0	TRUE	FALSE		D3C65_08690	FALSE	PA3295	PA3295	58.0224	59.5538	65.1018	58.9792	65.003	58.1529
D3C65_08695		1827181	1829247	+	type VI secretion system tip protein VgrG	PA3294	VgrG4a	1.34096	0.42327	0.031758	0.0959947	5.39552	4.61151	HUU	Bacterial secretion system	ATGTTCAACCCGGCCAACCAGACCCACTTCAGCCTCAGCCTCGACGGCCTCCGTCACGACCTGCAGGTTCTCGAATTCAGCGGCCACGAAGGCATCAGCCGGCCCTACCGCTTCGAACTCGAACTGGTCAGCGAGCGCGCCGGCCTCGACCTCGAAGCGCTCATGCACCGACCCGCCTTCCTCGCCTTCACCCCGCAGGGCCAGGGTGTCCACGGCCTGGTCTACGGCGCTGCCCAGGGCGATGCCGGCAAGCGCCTGACCCGCTATCGCCTCACCCTCGTCCCACACCTGGCCTACCTCGCCCAGCGCAACAACCAGCGGATCTTCCAGCACCTCACGGTGCCGCAGATCGTCGCCCTGATCCTCGAGGAGCACGGCATCCTCGCCGACGCCTACCGCTTCCAGCTCGGCACCCGGTATCCCGAGCGCGAATACTGCGTGCAGTACGACGAAAGCGACCTGCATTTCGTCCAGCGCCTCTGTGCCGAAGAGGGCATCCATTTCCATTTCCGGCACAGCGCCGAGGCGCACCTGCTGGTGTTCGGCGACGACCAGACGGTGTTCCCCCGCCTGGGCCGTCCCACCGCCTACGTGCACGACAGCGGGCTGGTCGCCGACGAACCGGTGATCAAGCGCTTCAGCCTGCGCCTGGCCAGCCGCACCACGCGCACCACTCGCCGCGACTACGACTTCGAGAAGCCGCGGCTGCTGCTGGAGGCCGGCAATCGCCCCGCTGCCGACGCCCCGGCCGAGCCGGACCTGGAGGACTACGACTACCCCGGTCGCTTCGTCGATCGCCAGCGCGGCAAGCTGCTCAGCCAGCGCGCCCTGGAGCGGCACCGCGCCGACCGGCGCCTGGGCGAAGGGGTCAGCGACCAGCCGCTGCTGGTCAGCGGGCACTTCCTGGAGATCGCCGAGCACCCGCGCGCGGAGTGGAACGACCTGTGGCTGCTCAGCGAAGTCTTCCACGAAGGCAAGCAGCCGCAGGTGCTGGAAGAGAACGTTACCTCCGACACGTCGGCCAGCACGGACGACTTCCAGCAGGGCTACCGCAACCGCTTCCTCGCGACGCCCTGGGAGGTGTTCTTCCGCCCGCCGCTGGAGCACCCGAAGCCGCGCGTGCTGGGCAGCCAGACCGCGGTGGTGACCGGCCCGCCAGGCGAGGAAATCCACTGCGACCGCTACGGCTGGGTCAGGGTGCAGTTCCACTGGGACCGCGAGGGCCAGGGCGACGACAAGAGCAGTTGCTGGCTGCGCGTAGCCAGCGGTTGGGCCGGCAACGGCTATGGCGGCATCGTCATTCCGCGGGTCGGCATGGAAGTGCTGGTGGACTTCCTCGAAGGCGATCCCGACCAGCCGCTGGTCAGCGGCTGCGTCTACCACGCCGCCCACCCGGTGCCCTACGAGTTGCCGGCGAACCAGACCCGCAGCGTCTTCAAGAGCCTCAGCAGCCCTGGCGGCGATGGCTACAACGAGCTGCGCATCGAGGATCGCAAGGGCCAGGAACAGATCTTCGTCCATGCCCAGCGCGACTGGGACGAGAACATCGAGCACGACCAGAAGATCCGCGTCGGCCACGAACGCCACGACACCGTGGAGGCGAACAGCTACAGCGAGTTCAAGGCCGAGGAGCATCACACCGTGCACGGAGAGCGCAAGGTCGAGCTGAAGGCCGATGACCACCTGACGGTCGGCGACAGCCAGCACGTGAAGCTCGGTCGTGCCTACCTGGCCAGGGCCGGGCGCGAGATCCACCTGAAGGCCGGGCAGAAGATGGTGATCGAGGCTGACAGCGAACTGACGGTGACGGCCGGCGGCAGCTTCATCCGGCTCGACGCAAGCGGCATCGCCATCAGCGGCCCGCTGGCACGGATCAATGCAGGCGGCGCGCCGGGAAGCGGCTCGGGGATCGCGATCAAGATGCCGCGGGTGCCGGGCATGGCCGACCAGGACAGCTCCGGCGCGCCACCCGAGGCGGTCGCGGCCAACCTGCCGCCGCGGCAACCGGTCTGCGAAGAGTGCCTGCTACAGGCGAAGAAAAGAGGCCAGGCGCTCGCCGAGCGCTGA	MFNPANQTHFSLSLDGLRHDLQVLEFSGHEGISRPYRFELELVSERAGLDLEALMHRPAFLAFTPQGQGVHGLVYGAAQGDAGKRLTRYRLTLVPHLAYLAQRNNQRIFQHLTVPQIVALILEEHGILADAYRFQLGTRYPEREYCVQYDESDLHFVQRLCAEEGIHFHFRHSAEAHLLVFGDDQTVFPRLGRPTAYVHDSGLVADEPVIKRFSLRLASRTTRTTRRDYDFEKPRLLLEAGNRPAADAPAEPDLEDYDYPGRFVDRQRGKLLSQRALERHRADRRLGEGVSDQPLLVSGHFLEIAEHPRAEWNDLWLLSEVFHEGKQPQVLEENVTSDTSASTDDFQQGYRNRFLATPWEVFFRPPLEHPKPRVLGSQTAVVTGPPGEEIHCDRYGWVRVQFHWDREGQGDDKSSCWLRVASGWAGNGYGGIVIPRVGMEVLVDFLEGDPDQPLVSGCVYHAAHPVPYELPANQTRSVFKSLSSPGGDGYNELRIEDRKGQEQIFVHAQRDWDENIEHDQKIRVGHERHDTVEANSYSEFKAEEHHTVHGERKVELKADDHLTVGDSQHVKLGRAYLARAGREIHLKAGQKMVIEADSELTVTAGGSFIRLDASGIAISGPLARINAGGAPGSGSGIAIKMPRVPGMADQDSSGAPPEAVAANLPPRQPVCEECLLQAKKRGQALAER	0	#N/A	TRUE	D3C65_08695, D3C65_08700, D3C65_08705, D3C65_08710, D3C65_08715, D3C65_08720	D3C65_08695	TRUE	PA3294	PA3292 , PA3293 , PA3294	30.4678	36.17	30.0564	53.2331	37.7734	38.6875
D3C65_08700		1829257	1830072	+	DUF4123 domain-containing protein	PA3293	hypothetical protein	1.66101	0.732059	0.00159027	0.00987055	3.39759	9.97097	HUU		ATGACGCCGAACCCCCGCCATTGGGCCCGCGAGCTGTGGCAGCGCTCCCGCGATCGCGGCTTGCAGACCCACATCGATGTATTGGTCGATGCCACCGGGCTGGACGACTATCCCTTGCTCGCCGAGCATGCGCGGCAAAGCGATCCTCCGGCGCTGTTCAAATTGCTGGAGCAAACCCCGGAGGCCGCCCTGGCCGACGAGGGCCCGCTGCTGCTGCGCCTGGAAGACGGCCACGCGGCCTGGCTGGACGAACTGCTCGAACGCATCGACTGCCGCCGCCACCTGATGCTCCTGTTCAGCCCCTGGCCGTTGCCGCGCCTGGGCGAGCACCTGCGCAGCTGCACCCAGGCCGAGTGGAACCAGGGTCGTTCCAGCGGCGTACTGCGTTTCTACGAGCCGGGCCTGTTCATGGCCGTCAGCGACATGCTCGATCCCCGGCAGAGCTGTTACCTGCATGCCCCGGTTTCCAGCTGGCACTGGCTGGACCGCGACGGCCGGCCGAGGGCGCTGGCCGGTCATTACCAGGCCCACGAGACGCCGCCGCTGCAAGCGGCCCTCCGCCTGGAAGCGCACCAGGTCGCTGCCTTGCGCGCCTGGAGCGAGGCCGAAGCCTACCGCCGCGAATACTTCGTGCTGCCCCGCGAGCATGGACTGGGCAGCCAGGAAAGCCTGCTCCAGCATCTGGTCCAGGCGCACCTGGCCGCCGACCGCCAGGGCTTGCAGGACTTCGACCAGCGCGATGCCTTCGTCGCCCAATGGCTACGCGAACAGACCCCCGGCCCCGGCTTTTCCCCGGCGGGAACGAGTCGCGCATGA	MTPNPRHWARELWQRSRDRGLQTHIDVLVDATGLDDYPLLAEHARQSDPPALFKLLEQTPEAALADEGPLLLRLEDGHAAWLDELLERIDCRRHLMLLFSPWPLPRLGEHLRSCTQAEWNQGRSSGVLRFYEPGLFMAVSDMLDPRQSCYLHAPVSSWHWLDRDGRPRALAGHYQAHETPPLQAALRLEAHQVAALRAWSEAEAYRREYFVLPREHGLGSQESLLQHLVQAHLAADRQGLQDFDQRDAFVAQWLREQTPGPGFSPAGTSRA	0	TRUE	TRUE	D3C65_08695, D3C65_08700, D3C65_08705, D3C65_08710, D3C65_08715, D3C65_08720	D3C65_08695	TRUE	PA3294	PA3292 , PA3293 , PA3294	6.31206	6.22032	5.9626	12.5764	8.80355	9.36773
D3C65_08705		1830069	1830926	+	DUF3304 domain-containing protein	PA3292	hypothetical protein	2.61074	1.38446	1.39257e-10	9.05501e-09	3.19321	41.1741	HUU		ATGAACGGGCGCGGCATCGGCCTTCCCGCCCTGCTTCCGGGGCCCCTGCTGGCCGCGAGCTGCCAGAGCGGGCCGGACATGCTGGCGGCGCCGGTGATGGGTTACAACCATACGTCCGCGGCGATCAATTGGTTTTCGGTGAATGGGGCGGGTGGACCGCGTTTAGGCCCTTATCAGGGGGATGGTAGCCAGGTTTGTTGCGGAGTGATTCCAAAGAAGTGGAATCCAAATTTGAAAGCTGTCGTGGAATGGGAGAAAGATCCCAAACCGCACGCCGCTATAAGGCGAGATAAATATGGACGGCTGGATAAAGATGATTACTTGAGACATGCCTCAAGCTACACCCGACACAAGATGATCGTGGATATACCTAGATATAGTGAAAAAATATGCCTGTTGCAGGTGCATTTCCTCCCGTGTGACCAGGTCGCGGTCTCAACAACCTATTACAGCCAGGGGCATCCAGAGTACCCAGTTAGAAAGTATTTTCAGAAGAGAGAGCCTTCATGCAAAAAGCTCTTGAATGCAAAGGGGTTAAGGACACCTGATTGGCTGATTGCTTTACTGATAGGTTTTTTGTTTTTACAAGCGTGTCAGGCAGGCTCTGATATGGTGTCTACTCCTATCGGAGGATACAACCATACTTCGGCGGCTATTAACAGATTCAGTGTAAATGGTGCTGGCGGATTAAACCTTGGTCCATTTCAGGGGGGAGCAGGGCAGGTATGTTGTGGTGTCGTTCCTAGAGTTTGGAAGTCGGGCTTGAAGGCAACCGTAGAGTGGGAGGTAGTTCCTGAGCCAGGGGCTTATAAAGACTGGCCGGAAAGATATTTTCAGATGGCTGGAGAAAACGTATGA	MNGRGIGLPALLPGPLLAASCQSGPDMLAAPVMGYNHTSAAINWFSVNGAGGPRLGPYQGDGSQVCCGVIPKKWNPNLKAVVEWEKDPKPHAAIRRDKYGRLDKDDYLRHASSYTRHKMIVDIPRYSEKICLLQVHFLPCDQVAVSTTYYSQGHPEYPVRKYFQKREPSCKKLLNAKGLRTPDWLIALLIGFLFLQACQAGSDMVSTPIGGYNHTSAAINRFSVNGAGGLNLGPFQGGAGQVCCGVVPRVWKSGLKATVEWEVVPEPGAYKDWPERYFQMAGENV	0	TRUE	TRUE	D3C65_08695, D3C65_08700, D3C65_08705, D3C65_08710, D3C65_08715, D3C65_08720	D3C65_08695	TRUE	PA3294	PA3292 , PA3293 , PA3294	4.00573	2.5342	4.38068	10.1913	8.70118	9.61105
D3C65_08715		1831114	1831668	+	DUF3304 domain-containing protein	PA3291	Tli1	2.80676	1.4889	5.78783e-11	4.51616e-09	3.26696	42.8909	AP		ATGCAGAAGTTGATGAGTTTGATCTGTGTGGGAACTAAAAAGTCCATTGGGTTGGTGGTTTTTCTCAGCACCTTCTTTGGGCTGGTGGCATGCCAAGCTGGGCCTGAAGTGCTGTCTGCACCTGTCATGGGTTACAACCATACTTCGGCGGCGATTAACGAATTTACGGTGAATGGTGCTGGCGGACCGAACTTAGGTCCTTATCAGGGAGATGGTAGTCAAGTTTGTTGTGGGGTAATTCCAAAGAGATGGAATCCAAATTTGAAAGTTATTGTGGAATGGGAGAAGGATCCAAATCCCCGTGCCGTTATAAAACGAGATAAATATGGGCGGTTGGATGAGAGTGATTATTTGAGGCATGCCTCAAGTTACACCCGTCACAAGGCGACTGTGAATGTGCCTAGGTATGATGAAAAGGTGTGCTTGCTGCAGGTGCACTTCTTGCCGTGTGACGAGGTGGCTGTTTCTACGACTTGTTATGGGCCGAATCATCCAAAATATCCTGATAAGGCCTATTTCGAGATGAGAAAGTCAACGATATGTCCGGCTAACTGA	MQKLMSLICVGTKKSIGLVVFLSTFFGLVACQAGPEVLSAPVMGYNHTSAAINEFTVNGAGGPNLGPYQGDGSQVCCGVIPKRWNPNLKVIVEWEKDPNPRAVIKRDKYGRLDESDYLRHASSYTRHKATVNVPRYDEKVCLLQVHFLPCDEVAVSTTCYGPNHPKYPDKAYFEMRKSTICPAN	0	TRUE	TRUE	D3C65_08695, D3C65_08700, D3C65_08705, D3C65_08710, D3C65_08715, D3C65_08720	D3C65_08695	FALSE	PA3291	PA3291	4.97682	4.83803	3.4072	11.8175	13.0006	12.4092
D3C65_08720		1831683	1834331	+	DUF2235 domain-containing protein	PA3290	Tle1	1.45993	0.545895	2.2471e-06	4.47944e-05	6.37408	22.3713	SF		ATGCCTAATTTTGGATTTCATATAGCACCCACCCATCCTGTGGCAGGGCGCCTGACTTATGATTCTAAAAAATTATCAGAAAATATATTAAAGCAGCAGAGCGATGAACGGGTTTTTTCAAGGGCGCAAGAGCAAAAAAGGCTTTCTGAAGGTGACGTAGTCGGTGGTGCGCCTTGCTGTAAAGCTATCCATATTACACTTGGTTTTGATGGGACTAATAATAACGATAAGGCTGATGGTTCATCGGTTTCTCCATCTTGCAGTAATGTCGCTAGGCTAATTCATGCAAGTATTGGGAGCGGCGATGATATAAACAGTAGGGGGATTTTTAAGTACTATTGCCCAGGTGTGGGTACGGTGTTTCCGGATATTAAAGAATTTACGCCTTCAAACATGGGATTAATTGGTGCTGAGGGAGGCGAAAATCGAATAAACTGGGGGCTGGTTCAGTTAGTTGATGCTCTTTTCTATACTTTATTAAAAAGTAGGCTTAAACTAAATGATGTTCAGGGCCTAGTAGAAGAAATGTCCACTAACTGGACCGTCAGTACGCTCACTGGTGGTTTATTGGAAAACGGCGAGAAAAAACGCCGAGCTGCCTTGGAGCCAAAACTCAAGGAACTGGAAGAAAAGCTTCGACAGCGTCAGAACTCTGGACAGAAACCGCATATCCTGGCCATGCGCTTGTATATCTACGGATTCTCCCGTGGGGCGGCAGAAGCACGAGCCTTTGCCAACTGGCTGCAGGAGCTAACCCGGGTCAGCGATGCCGATGGTCGGGTGGAATATCGCTTTGCCGGTCTGCCGATCTCGATCGAGTTCCTCGGCCTTTTCGATACCGTGGCGGCAGTTGGGCTGGCGGATAGTGCGCCGTTCGCTGCCGGGCATATGGATTGGGCCGATGACACCATGCGCCTGCCCGATGAGGCCCTCTCCCAGTGCCTGCCGACCATCCTGCCGGAAGACTGTTCTTTTCTGAAACGTTGCGTGCATCTGGTTTCCTGTCATGAGCAGCGTGCCAGTTTTCCACTCGATTCGATCCGCCGTCGTGACATGGATGCCAACGGACGTCGGACGGGGCCCTCCTGCTACCGGAAGTGGACGGTGGAATATGCTTATCCTGGTGTTCACTCGGATGTTGGTGGCGGTTATGGCGTCGGCAACCAGGGGAAAGCTGTGGGAGGTTCGGAATTTCTACTATCCCAGATAGCGTTGCAGCATATGTATGCGGAGGCTTTCGAGGCAGGTGCTCCTTTGCAAGTTCCAGCACCTGCCGTCCATCCAGACTTTCATGAAGAGTGGCGGGTAATGGTGCCCAAGATTGAAGCGGAGTTCAGCGTCTCCGAAGAACTCGCCACCCGTTTCAACGCCTGGCAGGCCCAGGCCAAGGCCGGCCCCCTGGAAGAGGTGATCCGTCGCGAGACCGCGTTGATCACCGCCTGGCGCATCGACCGCTATGCCGGCGGGCTGCGCAACAAGGCGTTCTTCGCCAATGTCCCGCCGGACATGCCGGAAGCCCAGCAGAAGGCCTGGGAGGCCCTGCACAAGCGGCGTAGCCGGGAGTACGCGGCCGCCCAGCAGGGCGAGCCGCTCCCGCCGATGAGCGCCGCCGAACAGGCGGAGTGGGATCGCAACGTGGCGCTGATCGGCGGCGAGGACCAACTGCGCGACCTGCGGGTGGAGAAGCAGTTCGACCCGCCGCTGGACCAGCGCCAACTGCTCGGCGCCGCCGCCGAATTCGCCCATGACTACAAGGGCGACTGGGGCGTGCTCGACGACGGCATGACGGTGGGCGGAGTGATCGACCTGCTGCTCGGCGGCACCGTATTCCTGATCAACGAGGAAGACGAAGCCGAGGAATACAGCCAGATCCACCGCGACGGCAGCGCGCGCTACCACCAGTTGTTCAGCGCTCCCGACCGGGTGGCGCCGGGCCAGGAAAAACTGGTGGCGCTGTTCGACGAACAGGTGCACGACTCCCGCGCCTGGTTCATGAACACTTCGGCGATAGGCCCGCGAGAACCTTTCACCGACTACTTCCGCTATCGCCTGGTGCATTTCGACAACGAGTCGAACAAGCGGCTCTCGGTACTGGCCACCGCCGGGCGGGTGGTAGGCGTCGGGGTGATGCTGGCCAGCGTCGGCCTCAGCGTCAAGCGTCGCGATCCGCGGATGCTGCTCGGGCTGTTCCTGCCATCGCTGGCGCGTCCGCTGCTGAGCGGCAAGGTCGGCCTGCCGGAGATCAGCGCCTTCGACCCGCTGACCGGGATCGCCTTGCCGATGGTCGGCGGGGCGGCGCTGGACAACCTGCGGGCCTTCACCCGCGAGCCTGGCGACAAGGTCGAGCAGATCGGCCAGTTGCCGCCACCGCCGCCGCTGGCGGTCGCGGCGGTGCAATCGCCCGCATTGCAGCAGGTGCTGCTGGCTCAGCAGACCGTGGAGGCGCTCAAGGCGCGCGACCTGGGCAGCCTGGCCGGGCTGGTGGCCAAGGCCGAACTCACCCAGGCGCCCGCGGCGGCGACCCCGGCCTGGCTCGCCGAGGCGAAGCAGGCCTTGCAGGACATGGGCACGGAGCAGGCGCAACCGCCGGGCCCCGGCTCGGCGCCGGGCTGGCTAAAGCGCGGCAAGGACCTGATGGAATCGCTTTGA	MPNFGFHIAPTHPVAGRLTYDSKKLSENILKQQSDERVFSRAQEQKRLSEGDVVGGAPCCKAIHITLGFDGTNNNDKADGSSVSPSCSNVARLIHASIGSGDDINSRGIFKYYCPGVGTVFPDIKEFTPSNMGLIGAEGGENRINWGLVQLVDALFYTLLKSRLKLNDVQGLVEEMSTNWTVSTLTGGLLENGEKKRRAALEPKLKELEEKLRQRQNSGQKPHILAMRLYIYGFSRGAAEARAFANWLQELTRVSDADGRVEYRFAGLPISIEFLGLFDTVAAVGLADSAPFAAGHMDWADDTMRLPDEALSQCLPTILPEDCSFLKRCVHLVSCHEQRASFPLDSIRRRDMDANGRRTGPSCYRKWTVEYAYPGVHSDVGGGYGVGNQGKAVGGSEFLLSQIALQHMYAEAFEAGAPLQVPAPAVHPDFHEEWRVMVPKIEAEFSVSEELATRFNAWQAQAKAGPLEEVIRRETALITAWRIDRYAGGLRNKAFFANVPPDMPEAQQKAWEALHKRRSREYAAAQQGEPLPPMSAAEQAEWDRNVALIGGEDQLRDLRVEKQFDPPLDQRQLLGAAAEFAHDYKGDWGVLDDGMTVGGVIDLLLGGTVFLINEEDEAEEYSQIHRDGSARYHQLFSAPDRVAPGQEKLVALFDEQVHDSRAWFMNTSAIGPREPFTDYFRYRLVHFDNESNKRLSVLATAGRVVGVGVMLASVGLSVKRRDPRMLLGLFLPSLARPLLSGKVGLPEISAFDPLTGIALPMVGGAALDNLRAFTREPGDKVEQIGQLPPPPPLAVAAVQSPALQQVLLAQQTVEALKARDLGSLAGLVAKAELTQAPAAATPAWLAEAKQALQDMGTEQAQPPGPGSAPGWLKRGKDLMESL	0	TRUE	TRUE	D3C65_08695, D3C65_08700, D3C65_08705, D3C65_08710, D3C65_08715, D3C65_08720	D3C65_08695	FALSE	PA3290	PA3290	63.9703	62.088	61.573	96.3833	87.4213	90.1492
D3C65_08725		1834370	1834783	-	3-isopropylmalate dehydratase	PA3289	hypothetical protein	0.959094	-0.0602557	0.790997	0.878508	2.07646	0.0702334	HUU		ATGCGCCCGATGTACGCCGTAGCGATCCTTTTCCTCCTGGCCGGCTGTTCCTCGGTTCCCGCCGAGAAGACCCGGGCGATCCCCGCCGAACGCCTGCTCGGCTACCAGCAACCGGTGAGCGGTGGCGGCCGGCTGGAAGTCCACCGCGACTATGGCTACCTGGGCGGCGGCTGCTACGTGGCGTTCCTTATCGACCGCCAGGTCGCCGCGCGCATCGGCGTCGGCGAGGAAGCCAGCTTCCAGGTGCCGGCGGGCGAGCATGTGGTCGGTATCGGCATCGATACCCAGGACGACACCCTCTGCGGCAAGGGCCTGCTGAACCGCGAGCTGAGAACCCGGATCGCCGCGGACGGCAACGCGCGCTTCCGCATCGTCAGCGAGGCCAGCAGCGGGTTCGACATCCGCGCCGAATGA	MRPMYAVAILFLLAGCSSVPAEKTRAIPAERLLGYQQPVSGGGRLEVHRDYGYLGGGCYVAFLIDRQVAARIGVGEEASFQVPAGEHVVGIGIDTQDDTLCGKGLLNRELRTRIAADGNARFRIVSEASSGFDIRAE	0	TRUE	FALSE		D3C65_08725	FALSE	PA3289	PA3289	6.19067	3.9165	4.74574	3.90304	5.42544	4.86636
D3C65_08730		1834863	1835366	+	cysteine hydrolase family protein	PA3288	hypothetical protein	0.912682	-0.131816	0.334852	0.514621	4.47059	0.930041	HUU		ATGCCTGGCCTGTTCTTCCGGAGCCGACTACCGATGCGCCAGGCCCTGCTGATCGTCGACGTGCAACCCTGTTTCGCCCCGCCGGACTGGCTGCTGGAAGGCATCGGCCAACTGCTCGGGCGGATGCCCTCGGTGGCCAGCGTCGAGCGCCATGACGAATCCCGTACGCCGTTCCAGCGCCAGCTCGGCTGGCGACCGCCGCTCGACGATGCCTGCCTGGTGGCGGCCGACCGGGTCTTCGTCAAGCATGGCTACCTGCCGACGGCGGAACTCGTCGACCATCTGCGTGCGCTGCGAGCGGAACGGGTGCTGGTCTGCGGCATCCAGGCTGACACCTGCGTGCTCGCCGCCGGCTTCGCCCTGTTCGACGCCGGCCTGCAACCGACCCTGATCGGCGACCTGGTGCTCGGCTCCTCGCTGGATCGCTCGGGGGAGCTGGGTGTGCGCCTGTGGAAGCATCATTTCGGCCAGGTCGTCAGCCTGGCCGAGGTGCTGGCGGATTGA	MPGLFFRSRLPMRQALLIVDVQPCFAPPDWLLEGIGQLLGRMPSVASVERHDESRTPFQRQLGWRPPLDDACLVAADRVFVKHGYLPTAELVDHLRALRAERVLVCGIQADTCVLAAGFALFDAGLQPTLIGDLVLGSSLDRSGELGVRLWKHHFGQVVSLAEVLAD	0	TRUE	FALSE		D3C65_08730	FALSE	PA3288	PA3288	25.3696	19.5825	22.7552	19.1899	22.5207	19.9521
D3C65_08735		1835370	1835885	-	ankyrin repeat domain-containing protein	PA3287	conserved hypothetical protein	0.624982	-0.678113	0.00343412	0.018092	2.52693	8.56115	HUU		ATGACCGATAGCCCTCGTCCAGAACTGGATATGGAAACCCAGGAGTTCGTCCACCAGCTGTTCGACCTGGCCCGCCAGGGCAACAGCCAGCGCCTCGAGCAACTGCTGCAACAGGGCCTGCCGCCGAACCTGCGCAACCACAAGGGCGACAGCCTGCTGATGCTGGCCAGCTACCATGGCCACGCCGACACGGTACGCCTGCTGCTGGCCTACAAGGCCGACCCGGACCTGCGCAACCTGGCCGGGCAGACACCGCTGGCCGGCGCTGCGTTCAAGGGCGACCTGGCGATGGTCGAACTGCTCCTCGCCGGCGGCGCCGACGTCGAGGGCGCCTCGGCCGACGGCAAAACCGCACTGATGATGGCGGCCATGTTCAACCAGGCCGAGGTCGCCGCCAGCCTGCTGGCCCACGGCGCCCGTCGTGACGCCCAGGACGCCGCCGGGCTGACGCCGCTGGCGGCGGCGCGGATGATGAATGCCGAGGCCACGGTCGCGCTGCTCAGCCGGCCCCACTGA	MTDSPRPELDMETQEFVHQLFDLARQGNSQRLEQLLQQGLPPNLRNHKGDSLLMLASYHGHADTVRLLLAYKADPDLRNLAGQTPLAGAAFKGDLAMVELLLAGGADVEGASADGKTALMMAAMFNQAEVAASLLAHGARRDAQDAAGLTPLAAARMMNAEATVALLSRPH	0	TRUE	FALSE		D3C65_08735	FALSE	PA3287	PA3287	8.497	8.52414	6.32766	5.09563	5.63018	3.77143
D3C65_08740		1836376	1837497	+	beta-ketoacyl-ACP synthase III	PA3286	hypothetical protein	0.982197	-0.0259161	0.811725	0.893565	8.19552	0.0567399	HUU		GTGCATAAAGCCGTCATCAGCGGAACCGGTCTTTATACTCCGCCCTACAGCATCTCCAACGATGAGCTGGTGGAGAGCTTCAATACCTTCGTGCGCCAGTACAACGACCAGCACGCCGAGGCCATCGCCAAGGGCGAACTGGAGGCGCTGGCCGAGTCCAGCTCGGCGTTCATCGAGAAGGCGTCCGGCATCAAGAGCCGCTTCGTGATGAACAAGGAAGGCATCCTCGACCCGCAGCGCATGGTTCCGTACCTTCCCGAGCGCAGCAACGACGAGTGGTCGATCCTCTGCGAGATGGCCGTGGCCGCCGCCAGGGAGGCGCTGCAGCGTGCCGGCCGCAGCGCCGCCGACATCGACGGGGTGATCGTCGCCTGCTCCAACCTGCAGCGCGCCTACCCGGCGATCGCGGTGGAGGTGCAGGCCGCGCTGGGCATCCAGGGCTACGGCTACGACATGAACGTGGCCTGCTCCTCGGCCACCTTCGGTATCCAGGCCGCCACCACCGCGATCCAGACCGGCCAGGCGCGGGCGATCCTGATGGTCAACCCGGAGATCTGCACCGGCCACCTGAACTTCCGCGACCGCGACAGCCACTTCATCTTCGGCGACGCCTGCACCGCGGTGATCGTCGAGCGCGCCGACCTGGCCGTGTCGAAGCACCAGTTCGACATCGTCAGCACCAGGCTGCTGACCCAGTTCTCCAACAACATCCGCAACAACTTCGGCTTCCTCAACCGCGCCGACGAGAGCGGTATCGGCAAGCGCGACAAGCTGTTCGTCCAGGAAGGCCGCAAGGTGTTCAAGGATGTCTGCCCGATGGTCGCCGAGCTGATCGGCGAGCACCTGGCGGCCAATGAAATCCAGGTCGCCGAGGTCAAGCGCTTCTGGCTGCACCAGGCCAACCTGAACATGAACCTACTGATCACCCGCAAGCTGCTCGGCCGCGACGCCGAGGCGCACGAGGCGCCGGTGATCCTCGACAGCTACGCGAATACCAGTTCCGCCGGCTCGGTGATCGCCCTGCACAAGCACCAGGACGACCTGCCCAGCGGCGCCATCGGGGTGCTCAGCTCGTTCGGCGCCGGTTATTCGATCGGTAGCGTGATCCTGCGTAAACACTGA	MHKAVISGTGLYTPPYSISNDELVESFNTFVRQYNDQHAEAIAKGELEALAESSSAFIEKASGIKSRFVMNKEGILDPQRMVPYLPERSNDEWSILCEMAVAAAREALQRAGRSAADIDGVIVACSNLQRAYPAIAVEVQAALGIQGYGYDMNVACSSATFGIQAATTAIQTGQARAILMVNPEICTGHLNFRDRDSHFIFGDACTAVIVERADLAVSKHQFDIVSTRLLTQFSNNIRNNFGFLNRADESGIGKRDKLFVQEGRKVFKDVCPMVAELIGEHLAANEIQVAEVKRFWLHQANLNMNLLITRKLLGRDAEAHEAPVILDSYANTSSAGSVIALHKHQDDLPSGAIGVLSSFGAGYSIGSVILRKH	69	#N/A	TRUE	D3C65_08740, D3C65_08745, D3C65_08750	D3C65_08740	TRUE	PA3286	PA3285 , PA3286	293.147	283.6	279.025	270.068	275.776	294.779
D3C65_08745		1837500	1838111	+	RNA polymerase sigma factor	PA3285	probable sigma-70 factor, ECF subfamily	1.03127	0.0444276	0.715498	0.83022	5.81694	0.132848	TR		GTGGCGGCGCCTACCGACGCCGAGCTGCTGCCGCGCCTGCTGGCCGGCGAGCAGCGAGCCTTCCGCGAGCTGGTTGGCGCCTACCAGGGCGCCATGCGGGCCGTGGCCTGGGCGATCATCGGCAGATCGCATACCGAGGAAGTGGTGCAGGACGCCTGGCTCGCGGCGGTTCGCGGGCTGGACGGGTTCCAGGGGCGTTCGAGCCTGAAGACCTGGCTGCTGACCATTACCGCCAATACCGCCAAGAGCCGCTTGCGCCAGGTTCGCCGGGAAGTTTTCCTCGACGACCTGCCGGGGCCCCATGGTACGGTGGATGACCAGCGCTTTGCCGCCGACGGTCACTGGAGCCAGCCGCCGCACGCCTGGCACGAGGATTCGCCGGAAGCCCTGCTCACCGAGGGCGAACTGCGCGATTGCCTGGACAAGACCCTCAACGGTCTGTCCGAACTGCAGCGCAGCGTGCTGACCCTGCGCGAACGCCAGGGCTTGGAGCTGGAGGAAATCCGTGATCTCCTGGATATCACGCTTTCCAATGTCCGGGTGCTGCTGCATCGCGCCCGCCTGAAGGTCTTCGCCACCCTGGAGCATTTCGAGGAGACCGGCCAATGCTGA	MAAPTDAELLPRLLAGEQRAFRELVGAYQGAMRAVAWAIIGRSHTEEVVQDAWLAAVRGLDGFQGRSSLKTWLLTITANTAKSRLRQVRREVFLDDLPGPHGTVDDQRFAADGHWSQPPHAWHEDSPEALLTEGELRDCLDKTLNGLSELQRSVLTLRERQGLELEEIRDLLDITLSNVRVLLHRARLKVFATLEHFEETGQC	0	TRUE	TRUE	D3C65_08740, D3C65_08745, D3C65_08750	D3C65_08740	TRUE	PA3286	PA3285 , PA3286	49.6468	42.2751	47.8225	48.5711	45.4509	50.1235
D3C65_08750		1838105	1838344	+	zf-HC2 domain-containing protein	NA	NA	0.944809	-0.0819054	0.551896	0.711682	4.7186	0.353932	NA		ATGCTGAGTTGCAAGGAACTGGTCGCCCGGTCCAGCGACTTTCTCGATGGGCAACTGGACTTCCGTGGACAACTGGCGGTGCGCAGCCACCTGCTCATGTGCCGGCATTGCCGGCGCTTCATCCGCCAGATGCGCCTGACCCAGGCGACCGTGCGCCATCTGCCGGAAGGGCAGGGGCCGGAACTCGACCGTCTGGCCGCGCATCTCTCCGAATTGCGCAAGGACGCCGCGCGGCGCTGA	MLSCKELVARSSDFLDGQLDFRGQLAVRSHLLMCRHCRRFIRQMRLTQATVRHLPEGQGPELDRLAAHLSELRKDAARR	#N/A	#N/A	TRUE	D3C65_08740, D3C65_08745, D3C65_08750	D3C65_08740				22.6991	19.3521	19.348	18.8647	19.6544	19.4654
D3C65_08755		1838750	1839064	+	hypothetical protein	PA3284	hypothetical protein	1.44915	0.535206	0.00418971	0.0208357	5.0383	8.19971	HUU		ATGAAAAAGATTTCCCTCGCTTCTTCCGTCGTCGGCGCTGCTCTGCTCGGCGTAGCCAGTGTCGGCGCGCATGCCGCGCAGAATCCCTTCGCCGTGCAGGAGCTGAGCAGCGGCTACAGCGTGGCTGCCGCCGAGAAAGCCAAGGAAGGTTCCTGCGGCGAGGCCAAGTGCGGTGCCGACAAGGGCAAGCGCGAAGCCTCCAAGGCCGGTCATGAAGGCAGCTGCGGTGCGGATCGCAAGGCCAAGGAAGGTTCCTGCGGTGGCGAGAAGAAGGCCGGCGAAGGCAACTGCGGCGCCGACAAGAAGAAGTCGTAA	MKKISLASSVVGAALLGVASVGAHAAQNPFAVQELSSGYSVAAAEKAKEGSCGEAKCGADKGKREASKAGHEGSCGADRKAKEGSCGGEKKAGEGNCGADKKKS	0	TRUE	TRUE	D3C65_08755, D3C65_08760, D3C65_08765, D3C65_08770	D3C65_08755	TRUE	PA3284	PA3281 , PA3282 , PA3283 , PA3284	27.069	26.3788	25.554	37.0788	38.3876	39.0525
D3C65_08760		1839083	1839937	+	DUF692 domain-containing protein	PA3283	conserved hypothetical protein	1.32956	0.410952	0.00557552	0.0258299	5.79793	7.68262	HUU		ATGCAACGGGAATTCGTCAGCGGCGCCGGGCTAGGCCTGCGTCGCGCGCTGCTGGAGCCGCTCGGCGCCGGCGATGGGGTCCGGGTCGACTTCCTCGAGGTCGCTCCGGAGAACTGGATCGGCATCGGCGGCCGTCTCGGCCGCCAGTTCCGCGAGCTGACCGAGCGCCTGCCGTTCCTCTGCCATGGTCTGTCTCTCAACCTCGGTGGCTACGCCCCGCTGGACATGTCGTTGCTGCGCGCGATCAAGGGTTTCATCGAGCAGCATGACATCCGTGCCTACAGCGAGCACCTGTCGGCCTGCGCCGACGACGGCCAGCTCTACGACCTGATGCCGCTACCGTTCAGCGACGAATCGGTGCGCCGGGTCGCCGAACGGGTCCGGGTGGTACAGGACGTCCTCGAGCGGCCGTTGATCGTCGAGAACGTCTCGGCGTATGCGCGCTTGCCGGGCGAGCTGGAAGAAGTCGATTTCGTCCGCGCGGTACTGGAGGAAGCCGATTGCCAATTGCTGCTGGACGTCAACAACGTCTACGTCAACGCCTGCAACTTCGGTTTCGACGCACACGCCTACATCGCCGCGATGCCCAGCCGGAGGATCGCCTACCTGCACATGGCCGGGCACGACGAACAGGGCGCCAGCCTGAAGATCGACACCCATGGCGCGCCGGTCTGCGATCCGGTCTGGGAACTGCTGGCACATGCCTATGCCTGCCATGGCGAACGCCCGACGCTGCTGGAGCGCGATTTCAACCTCCCGCCACTGAGCGAGCTGTATGCCGAAACCGATCGCATCCGCGAGCTGCAGCGGCGCAGCGGTGAAGCGCAACTGCGCAGCCTGGGGTACGGCACATGA	MQREFVSGAGLGLRRALLEPLGAGDGVRVDFLEVAPENWIGIGGRLGRQFRELTERLPFLCHGLSLNLGGYAPLDMSLLRAIKGFIEQHDIRAYSEHLSACADDGQLYDLMPLPFSDESVRRVAERVRVVQDVLERPLIVENVSAYARLPGELEEVDFVRAVLEEADCQLLLDVNNVYVNACNFGFDAHAYIAAMPSRRIAYLHMAGHDEQGASLKIDTHGAPVCDPVWELLAHAYACHGERPTLLERDFNLPPLSELYAETDRIRELQRRSGEAQLRSLGYGT	0	TRUE	TRUE	D3C65_08755, D3C65_08760, D3C65_08765, D3C65_08770	D3C65_08755	TRUE	PA3284	PA3281 , PA3282 , PA3283 , PA3284	44.67	48.0347	40.7647	57.2445	54.4592	65.9391
D3C65_08765		1839934	1840668	+	DUF2063 domain-containing protein	PA3282	hypothetical protein	1.36281	0.446589	0.0238932	0.0771761	3.09154	5.10237	HUU		ATGAACCACACGACCTTGCAACGGCGTTTCGCCGCACGTATCCGCGATCCGCAGCAGGCCTTGCCGCCCGGCATCGCGACGGAGCGCATGGCGATCTACGAGGAACTGTTCTTCAACAACCTGGACGGTTTCATCAGCAGCGGTTTCCCGGTCCTGCGCCAGTTGTTCGACGAGCCGCGCTGGCATCGCCTGGTGCGTGCCTTCATGCGCGAGCATCGCTGCCGCACACCGTACTTCAGCCAATTGGGCGAGGAGTTCATCGGCTGGCTGCAGGACGGCTACCGCGCGGAGGAGGGCGATCCGCCCTTCCTGCTGGAGCTGGCTCACTACGAGTGGGTCGAGCTGGCCCTGTCGCTGGCCGAGGCGCCTGTCGAGACGCTGCCGCAGGCCTGGTCGTGGTCGCCACTGGCCTGGCCGCTGGCCTATCGCTGGCCGGTCCATCGCCTGGGGCCGAGCCATCGGCCGATGGAGCCGCCGGCCGAGCCGACCTGCCTGCTGGTCTGGCGCGATCCGGCGGAGCGGGTGCGCTTCCTGCACCTGTCGCCATTCGCCTATCGCCTCGCGCAGCGCCTGAGCGAGGAGGGCGAGGCGCCGGTGGCGCTGCTGCCGTTGTTGCGCGAGTTGGCCGGAAGCTGCGGCCTGAGCGCCGACGTGGAGTATTTCGAAAATGCCTTCGCCTTGCTGGAGGACTGGCACGCCCAGGGTATCCTCATGGGCGAGGGCGCTCTGGAGTGA	MNHTTLQRRFAARIRDPQQALPPGIATERMAIYEELFFNNLDGFISSGFPVLRQLFDEPRWHRLVRAFMREHRCRTPYFSQLGEEFIGWLQDGYRAEEGDPPFLLELAHYEWVELALSLAEAPVETLPQAWSWSPLAWPLAYRWPVHRLGPSHRPMEPPAEPTCLLVWRDPAERVRFLHLSPFAYRLAQRLSEEGEAPVALLPLLRELAGSCGLSADVEYFENAFALLEDWHAQGILMGEGALE	0	TRUE	TRUE	D3C65_08755, D3C65_08760, D3C65_08765, D3C65_08770	D3C65_08755	TRUE	PA3284	PA3281 , PA3282 , PA3283 , PA3284	6.67622	5.75955	7.30114	8.13132	8.49645	10.341
D3C65_08770		1840671	1841261	+	DoxX family protein	PA3281	hypothetical protein	1.25514	0.327852	0.121644	0.25535	3.22255	2.39602	MP		ATGAAGACTGTCTTCCTGCGTTTACAGCATGCCCTCGACGTCACCCGTCGAGCGGATTTCCTCGCCCCGCTGGCGCTGCGCCTGTACCTGGCGCCGGTGTTCTGGATGGCCGGCAGCCAGAAGCTGGCGGACATGCCGGCCACCATCGAGTGGTTCGGCAATCCCGACTGGGGACTCGGCCTGCCGTTTCCCGAACTGCTGGCCTGGCTCGCCGCGCTGAGCGAGGCCGGTGGCGCCGTGCTGCTGTTGTGCGGCCTGGCCGTGCGCTGGATCAGCCTGCCGCTGATGGTGACCATGCTGGTAGCGATCTTCGCCGTGCACTGGCCGAACGGCTGGCAGGCGATCGCCGATCCGTCCGCGCCGTTCGCCAACGCCCAGGTGCTGGAGGCTGGCGAGAAGCTGGCGCGAGCCCGGGAAATCCTGCGCGAATACGGCAACTACGACTGGCTGACGTCGAGCGGAAGCTTCGCCATCGTCAACAACGGCATCGAGTTCGCCGCGACCTACCTGGTGATGTTGCTCGCGCTGTTCTTCGGCGGCGCCGGCAAGTGGCTTTCTGCTGACTTCTGGATTGCGCAAAAATTGCGCTGA	MKTVFLRLQHALDVTRRADFLAPLALRLYLAPVFWMAGSQKLADMPATIEWFGNPDWGLGLPFPELLAWLAALSEAGGAVLLLCGLAVRWISLPLMVTMLVAIFAVHWPNGWQAIADPSAPFANAQVLEAGEKLARAREILREYGNYDWLTSSGSFAIVNNGIEFAATYLVMLLALFFGGAGKWLSADFWIAQKLR	0	TRUE	TRUE	D3C65_08755, D3C65_08760, D3C65_08765, D3C65_08770	D3C65_08755	TRUE	PA3284	PA3281 , PA3282 , PA3283 , PA3284	8.497	7.25704	8.63968	9.54075	10.032	11.071
D3C65_08775		1841507	1842823	+	porin	PA3280	Pyrophosphate-specific outer membrane porin OprO precursor	1.02506	0.0357092	0.866259	0.927201	2.93639	0.0283628	TSM		ATGATCCGTAAGCACTCGCTCGGCTTCGTTGCCAGCGCTCTGGCTCTGGCCGTATCTGCCCAGGCGTTCGCCGGCACCGTGACCACCGACGGCGCCGATATCGTGATCAAGACCAAGGGTGGCCTCGAAGTCGCCACCACCGACAAGGAATTCAGCTTCAAGCTGGGCGGTCGCCTGCAGGCCGACTACAGCCGTTTCGACGGTTTCTATACCAAGAATGGCAACACCGCCGACGCCGCCTACTTCCGCCGCGCCTTCATCGAACTCGGCGGCACCGCGTACAAGGACTGGAAATACCAGATCAACTTCGACCTGTCGCACAACACCGGCAGCTCCGACAACGGCTATTTCGACGAAGCTTCGGTCACCTACACCGGCTTCAACCCGGTCAACCTGAAGTTCGGTCGCTTCGACCCCGACTTCGGCCTGGAAAAGGCCACCAGCTCCAAGTGGGTGACCGCTCCCGAGCGTAACGCCGCCTACGAACTGGCCGACTGGATCAACACCCACCAGGACGGCATGGGCGCCCAGGTCAACTCGACCCTCGCCGACATGGCCTACCTGTCCGCCGGCGTATCCGCCAAGGACGCCGACGACAGCGACGGCGACAGCGTCAAGCAGTTCAACTTCCGCGGCGTGTTCGCGCCGATGCACGAAGCCGGCAATGTTCTGCATGTCGGCGTGAACTATGCCTACCGCGACCTCGACGACACCGCCTTCGACTCGCGCATCCGTCCGCGCCTGGGCATGCGCGGCATCGCCACCAGCGGCGGCAACGACGCCGGTGACAACGGCAACCGCGCGACCTTCGGCGGTGTCTCCAACTCGCCGGCCGGTTCCTACAAGGACGATAGCGTCTGGGGCCTGGAAGGCGCCTGGGCAATGGGCCCGTTCTCGGCCCAGGCCGAATACCTGGCACGCAAGCTGAAGGCCGATGACAACGCCTACAAGGACATCAAGGCCAAGGGTTACTACGCGCAACTGGCCTACACCCTGACCGGCGAGTCCCGCCAGTACAAGCTGGAAGGTGCCAAGTTCGACTCCGTCAAGCCGGAAAACAAGGAAATCGGCGCCTGGGAAGTGTTCTACCGCTACGACAACATCAAGGTGGAAGACGACAACGTGGTCGCCGATACCGCCACTCGCGAAGTCGGCGACACCAAGGCCAAGGCCCACAACCTGGGCGTGAACTGGTACGTCAACGATGCGGTGAAGATCAGCGCGGCCTACGTCAAGGCGAAGACCGACAAGATCACCAACAACAATGGCGACGATGACGGCGACGGCTTCGTGACCCGTTTGCAGTACGTGTTCTAA	MIRKHSLGFVASALALAVSAQAFAGTVTTDGADIVIKTKGGLEVATTDKEFSFKLGGRLQADYSRFDGFYTKNGNTADAAYFRRAFIELGGTAYKDWKYQINFDLSHNTGSSDNGYFDEASVTYTGFNPVNLKFGRFDPDFGLEKATSSKWVTAPERNAAYELADWINTHQDGMGAQVNSTLADMAYLSAGVSAKDADDSDGDSVKQFNFRGVFAPMHEAGNVLHVGVNYAYRDLDDTAFDSRIRPRLGMRGIATSGGNDAGDNGNRATFGGVSNSPAGSYKDDSVWGLEGAWAMGPFSAQAEYLARKLKADDNAYKDIKAKGYYAQLAYTLTGESRQYKLEGAKFDSVKPENKEIGAWEVFYRYDNIKVEDDNVVADTATREVGDTKAKAHNLGVNWYVNDAVKISAAYVKAKTDKITNNNGDDDGDGFVTRLQYVF	0	TRUE	FALSE		D3C65_08775	FALSE	PA3280	PA3280	5.21959	7.7178	8.15294	8.23974	6.24438	7.17788
D3C65_08790		1844773	1845072	+	hypothetical protein	PA3278	hypothetical protein	0.588454	-0.764998	0.00708134	0.0311526	4.43016	7.25222	MP		ATGATCGGCTGGGGACGTGCCTGTATTGGCGTCGGGGGGCTGCTGTTGCTGGGCCAGTTGCTGGGGGGCGCCCTGCTGCTCGCGGACGACGGCGAAGCGACGCTGGCGGTCGAACACTTCTGGCAATTCGTCTTCCTGATCCCGGCGATCCTGGTGGCACTGGGAATGTTCGTCCTGCAGCATCACGTGGGTTCCTTCGCCCAGTTGTACCGCCGGCGTCTCGATGGCGCCTCCTACCTGCTGGTTTCCTGCGGCATCGCCCTGGTCCTGGGCAAGCTCTGCGTCCTGCTGCTCGCCTGA	MIGWGRACIGVGGLLLLGQLLGGALLLADDGEATLAVEHFWQFVFLIPAILVALGMFVLQHHVGSFAQLYRRRLDGASYLLVSCGIALVLGKLCVLLLA	0	TRUE	FALSE		D3C65_08790	FALSE	PA3278	PA3278	36.2943	33.2902	41.0081	19.9489	24.1586	20.9253
D3C65_08795		1845198	1846010	+	SDR family oxidoreductase	PA3277	probable short-chain dehydrogenase	0.600538	-0.735672	2.77699e-06	5.34082e-05	4.45291	21.9648	PE		ATGCAAAACCGCATGATGATCACCGGTGCCGGCTCCGGGCTGGGGCGCGAAATCGCCCTGCGCTGGGCGCGTGACGGCTGGCGCCTGGCGCTGGCCGACGTCAACGAGGCCGGCCTGGCGGAAAGCCTGAAACTGGTGCGCGAGGCGGGTGGCGATGGCTTCACCCAGCGTTGCGACGTACGCGACTACAGTCAACTGACCGCGCTGGCGCAGAGCTGCGAGGAGAAGTTCGGCGGCATCGACGTCATCGTCAACAACGCCGGGGTGGCCTCCGGCGGCTTCTTCGGCGAGTTGTCCCTGGAGGACTGGGACTGGCAGATCGCGATCAACCTGATAGGCGTGGTCAAGGGCTGCAAGGCCTTCCTGCCGTTGCTGGAGCGAAGCAAGGGCAAGATCGTCAACATCGCCTCGATGGCGGCGTTGATGCAGGGCCCGGCGATGAGCAACTACAACGTGGCCAAGGCCGGGGTGGTGGCGCTTTCGGAAAGCCTGCTGGTAGAGCTGGCGCTGGTCGAGGTCGGCGTCCATGTGGTCTGTCCTTCGTTCTTCCAGACCAACCTGCTGGACTCTTTCCGCGGCCCGAGCCCCGAGATGAAGCACCAGGTCGGCAAGTTGCTGGAGAGTTCGCCGATCAGCGCCGCCGACATCGCCGACTACATCCACGCCGAAGTGGCCAAGGGCAGTTTCCTGATCCTGCCCCACGAGCAGGCGCGGATGGCCTGGAGGATCAAGCAGCAGAATCCCCAGGCGATCTATGACGAGATGACCGCGATGGCCGGCAAGATGCAGGCCAAGCGTCAGCGCCAGGCCTGA	MQNRMMITGAGSGLGREIALRWARDGWRLALADVNEAGLAESLKLVREAGGDGFTQRCDVRDYSQLTALAQSCEEKFGGIDVIVNNAGVASGGFFGELSLEDWDWQIAINLIGVVKGCKAFLPLLERSKGKIVNIASMAALMQGPAMSNYNVAKAGVVALSESLLVELALVEVGVHVVCPSFFQTNLLDSFRGPSPEMKHQVGKLLESSPISAADIADYIHAEVAKGSFLILPHEQARMAWRIKQQNPQAIYDEMTAMAGKMQAKRQRQA	0	TRUE	FALSE		D3C65_08795	FALSE	PA3277	PA3277	43.6989	35.2485	35.7756	22.8761	23.3396	22.6286
D3C65_08800		1846243	1846665	+	hypothetical protein	PA3276	hypothetical protein	1.04162	0.0588299	0.768368	0.864431	4.08874	0.0867365	HUU		GTGGAGTCTGAATCCATCGTCTATGGCTGCATCCGCGACTGGCCGGGCGATTCGATGGAGCGGCGCATGCGTCGTGCCGCCAACCGCCGCGTGCTGGACAGCCTGCCGGGCGGCGAGGCCTGGCCGTTCCTCGGACGCGAGATGTTCAGCCGCTGCGAGCAGTCCGGGGCCGGGCTCTACCAGACCCAGATCATCCACTTCGGTGCCAGCTACCAGGCCATCGAATACGAGTGGAGCCTGTGGGTCGAGCAGTTCGAGGCGTTGCTCAGGCGCCTCTACTGGGCCAGCGCGGTGGTCCACCTGGAGACCGAAGTGAACGGCAGCCATACCTTCCGCTGGGAGTCCGAGCGTGGCTTCCATACCCCCCAGGAGAGCGACCTGCAGGTCCGCTGCGCCTGGGAGCGGGAGGGCGGGCGGCGGTGA	MESESIVYGCIRDWPGDSMERRMRRAANRRVLDSLPGGEAWPFLGREMFSRCEQSGAGLYQTQIIHFGASYQAIEYEWSLWVEQFEALLRRLYWASAVVHLETEVNGSHTFRWESERGFHTPQESDLQVRCAWEREGGRR	0	TRUE	TRUE	D3C65_08800, D3C65_08805	D3C65_08800	TRUE	PA3276	PA3275 , PA3276	16.8726	18.2002	15.4541	14.9616	19.5521	18.1272
D3C65_08805		1846662	1846991	+	YnfA family protein	PA3275	conserved hypothetical protein	1.10213	0.140292	0.658487	0.7903	1.51178	0.195366	MP		GTGATCAACTACTTCTGGTTCGTCCTCGCGGCGTTCTGCGAGATCGCCGGCTGCTACGCTTTCTATCTCTGGCTGCGGCTGGGCAAGAGCGCCCTGTGGGTGCTGCCCGGCCTGCTCAGCCTGACCCTGTTCGCCTTGCTGCTGACCCGCGTGGAGGCCAGCTACGCCGGCCGCGCCTATGCCGCCTATGGCGGCATCTACGTCGCCGCGTCGCTGTTCTGGCTGGCTTTTGTCGAGCGCTCGCGGCCGCTATGGAGCGACTGGCTGGGCGTGGCCTTGTGCGTGGTCGGTGCCAGCGTCGTGCTGTTCGGCCCGCGCCTGTCTCAGTGA	MINYFWFVLAAFCEIAGCYAFYLWLRLGKSALWVLPGLLSLTLFALLLTRVEASYAGRAYAAYGGIYVAASLFWLAFVERSRPLWSDWLGVALCVVGASVVLFGPRLSQ	0	TRUE	TRUE	D3C65_08800, D3C65_08805	D3C65_08800	TRUE	PA3276	PA3275 , PA3276	1.82079	2.30382	2.5554	1.73468	3.17337	2.43318
D3C65_08815		1847524	1847907	+	transcriptional regulator	PA3273	hypothetical protein	0.446122	-1.16449	0.00360066	0.0188009	1.43396	8.47497	HUU		ATGACTCACGATTGGGATCTGGTCGAACGGTTGCTGCTGGAGGTCCGGCAGTCCGCCCATGAGAACTTCGCCCCGCGCGCCCATGCCGAACGCCTGGCCGAGGAACGCTCCCAGGCCGGGCAGCGGGTCGGCGACATGGATGCGTTGAAGCAGAAGGCCGCCGACTACGAGGCGATCCTGCTGGAGGGCGGCTTCATCGAGCCGCGTCCGGAAGAGCAGGGCGGCAATGGCGAGAACTTCGTCCTCACGCCGCGCGGCGAGCGCCTGCTCGGCCTGATCGGCGGCGAGACGCCGAAGGCCGCCGAGGCTCGCCGGCTGCTCGAGGAGAACGGCAGCGAAGCGCTGCACGCCGAGCGCTTCGACCGTTTCGTCGCCGGGCTCTGA	MTHDWDLVERLLLEVRQSAHENFAPRAHAERLAEERSQAGQRVGDMDALKQKAADYEAILLEGGFIEPRPEEQGGNGENFVLTPRGERLLGLIGGETPKAAEARRLLEENGSEALHAERFDRFVAGL	-216	#N/A	FALSE		D3C65_08815	FALSE	PA3273	PA3273	4.97682	6.79627	3.28551	2.38519	2.35444	1.94654
D3C65_08820		1847976	1852322	+	DEAD/DEAH box helicase	PA3272	probable ATP-dependent DNA helicase	0.996893	-0.00448908	0.97281	0.984892	5.40371	0.00116171	DRRMR		ATGCCTATTTCATCCTCTTCCGCCCGCCGCGCCGAGCCGGCTCCGCGGCCCCTGGCGGAGTTCCATCCCGTCGTCCGCCAGTGGTTCGAACGCCACTTCGCCGCGCCCACGCCGGCGCAGGTGGAGGCCTGGCCGGCGATCCGCGAGGGGCTTTCGACCCTGGTCGCCGCGCCCACCGGTTCGGGCAAGACCCTGACCGCCTTCCTCGCCGCCATCGATGCCTTGGTGGTGGAGGGGCTGGCCGCCGGCGGCGAGTTGGCGGATGCCACCCAGGTGGTCTATGTCTCGCCGCTGAAAGCGCTGTCCAACGACATCCGCATCAACCTGGAGCAACCGCTGGCTGGCATCCGCGAGGAACTGGCGCGTCTCGGCCTGCCCGACGTCGATATCCGTAGCGCGGTGCGCACCGGCGATACGCCGCAGGTCGAGCGCGGAGCGATGCGCAAGCGCCCGCCGCACATCCTGGTCACCACGCCCGAATCGCTGTACATCCTGCTCGGCTCGGAGTCGGGCCGGCAGATGCTTGCCGGGGTGCGCAGCGTGATCGTCGACGAGATCCATGCCCTGGCCGGCAGCAAGCGCGGCAGCCACCTGGCGCTGTCGCTGGAGCGCCTGCAGGCGCTGTGTCCGCGACCGCTGCTGCGGATCGGGCTGTCCGCCACGCAGAAACCGATCGAGAAGGTCGCGCGCTTCCTCGTCGGCGCCAGCGGCAATCCGCGCGATCCGGCCTGCCGGATCGTCGACGTCGGCTATACGCGCCCCCGCGACCTGGGCATCGAGGTACCGCCGGTGGCGCTGGAAGCGGTGATGTCCAACGACACCTGGGAGCTGGTCTACGACCGCCTGGCGCACCTGGCCGGCGAGCACCGCACCACCCTGGTGTTCGTCAACACCCGGCGCATGGCCGAGCGGGTCACCCGCTTCCTCGCCGAACGCCTCGGCAGCCGCCAGGTGGCGGCCCACCACGGCAGCCTGGCCAAGGAGCTGCGCCTGGATGCCGAGCAGCGCCTCAAGGCCGGGCAATTGAAGGTACTGGTGGCGACCGCCTCGCTGGAGCTGGGCATCGATATCGGCGACGTCGAGTTGGTCTGCCAGTTGTCGTCGCCGCGCTCCATCGCCGCCTTCCTGCAACGGGTCGGGCGTTCCGGGCACAGTGTCGGCGGCACCCCCAAGGGCCGGTTGTTCCCGACCTCCCGCGACGACCTGGTGGAATGCGCGGCGCTGCTCGACAGCGTGCGCCGTGGCGAGCTGGACAGCCTGGTGCTGCCACGCCAGCCGCTGGACGTGCTGGCGCAGCAGATCGTCGCCGAAGTGGCCTGCCAGGAGTGGCGCGAGGACGACCTCTATCGGCTGGTGATCCGCGCCGAACCCTACGCCGGGCTGGAGCGCGAGCGCTTCGACGAAGTCCTGCGGATGCTTGCCGAGGGCTACCACTCACGCCTCGGCGTGCGCGGCGCCTATCTCCATCGCGATGCGCTCAACGGCCTGCTCCGTGGCCGCCGTGGCGCGCGGCTGACCGCGCTGACCTCGGGCGGGACCATTCCCGATACCGGCGACTACAGCGTGCTGCTGGAGCCGCAGGGCCTGCTGGTGGGGACGGTCAACGAAGATTTCGCGGTGGAGAGCCTGGCCGGCGATGTGTTCCAGCTGGGCAACACCTCGTACCGGATCATCCGCATCGAGCCGGGACGGGTACGGGTCGAGGACGCCCAGGGCCAGCCGCCGAACATTCCGTTCTGGCTGGGTGAGGCGCCGGGGCGCAGCGACGAGCTGTCGGCCAGCGTGGCGCGCCTGCGCGACACCCTCGACGAGCTGCTCGGCGAAGGCCAGGCATTGCCGGAAGGGCGGCGGCTGGAGCCAGCCATCGCCTGGCTCGGCGCCACCCTCGGGCTGGACGATGGCGCCGCGCGGCAGATCGTCGAGTACCTGGCCCGCGCCCGCCAGGCCCTGGGTGGCCTGCCCGGGAGCCGGCGGCTGGTGCTGGAACGCTTCTTCGACGAATCCGGCGGCATGCAACTGATCATCCACAGTCCCCACGGCAGCCGCCTCAACCGCGCCTGGGGCCTGGCGCTGCGCAAGCGTTTCTGCCGCAGCTTCAACTTCGAGCTGCAGGCGGCGGCCACCGAGGACGCGATCATCCTCTCGCTGTCCACCAGCCACAGCTTTCCCCTCGACGAGGTCTGGCGCTACCTGCATTCGGCGAGCGCCGAGCACCTGTTGGTACAGGCCGTGCTCGACGCGCCGCTGTTCGGCGTGCGCTGGCGCTGGAACCTGACCACCTCGCTCGGTTTGCCGCGCTATGCCGGCGGTCGCAAGGTGCCGCCGCAACTGCTGCGGATGAAGAGCGAGGATCTGCTGGCCAGCGTGTTCCCCGACCAGGTGGCGTGCCTGGAGAATATCGTCGGCGAGCGCGAGGTGCCCGATCACCCGCTGGTGGCGCAGACCCTCGACGACTGCCTGCACGAGGCGATGGATTGCGAGGGCTGGCTGGCCCTGCTGCGCGACATGGAGAGCGGCGCGGTGGACTTGCTGGCGCGCGACCTGCCGGCGCCTTCGGCGTTGGCGGCGGAGATACTGACCGCGCGTCCCTACGCCTATCTCGACGATGCGCCGCTGGAGGAGCGGCGTACCCAGGCGGTACAGAATCGCCGCTGGAGCGATCCCGAGTCCGCCGACGACCTCGGCGCCCTGGACCTTGAGGCGATCGAGGCGGTGCGTGGCGAGGCCTGGCCGGAAGCGAGCAACGCCGACGAGATGCATGAGGCGCTGAACAGCCTGGGCTTCCTCACCTCGGGCGAGGCCGAGGCCAATCCGGGCTGGGGGGAATGGCTTGCGCAACTGTCGGAGCAACGCCGCGCCGGACGCCTGGACTGCGCAGGCAGCACTCTCTGGCTGGCGGCGGAGCGCCTGCCGGCGATGCGCCTGGTGCATCCCGCGGCGAAGGTGCCCGACGCTTTCCAGGCGCCTCGCGGCTATCCGCCGCCGGACTCGGCGGAAGCGGCGACCGTGGAGCTGACCCGCGCCCGCCTGGGTGGCTTCGGGCCACGCACGGCCGGGCAGTTGGCGGCCGACCTGGGCATCGGCCTGGCCGACCAGCAGTACGCGTTGGCCGCCCTGGAGCGCGAAGGCTATGTGCTGCGTGGCCGCTTCAGTCCTGGCGCGACGGAAGAGGAGTGGTGCGAACGCCATCTGCTGGCGCGCATCCATCGCTATACGGTGAAGCGCCTGCGCCGGGAAATCGAGCCGGTGGAGCGCGCCGATTTCATGCGTTTTCTGTTCGACTGGCAGCGCCTGGCGCCGGGCACCCGTGGCCGGGGTGCGGAGTCCCTGGCTACGGTGGTCGAGCAGCTGGAAGGCTTCCAGGCCGCGGCGGCCGCCTGGGAAAGCGAACTGCTGGCAGCGCGGGTGGCCGACTACGCCAGCCATTGGCTGGACCAGCTGTGCCGTTCCGGACGCATCGTCTGGGCGCGCCTGGCCGGACGCAGCAAGGCCGCCGGCGGTCCGCTGCGCAGCGCGCCGATCGTGCTCCTGCCGCGCCGCGAGCTGGGGCTCTGGAGCGTCCTGCAGCGCGACGCGCCGGAGCCGGAACTGTCGCCGCGCGCGGCCAGGGTACTGGAGGTGCTGCGCGAGCAGGGTGCATCGTTCTTCGACGAACTGAGCCAGGATGCCCACCTGCTGCGCAGCGAGCTGGAGAACGCCCTCGGCGAGCTGGTCTCGGTCGGCCGGGTCAACGCCGACAGCTTCGCCGGGCTGCGCACCCTGCTGATGCCGGCGGACAAGCGCAGCCGCCAGGAGCGCCGCTCGCGCGGCCTGCCGGGCGGCATGCAGGACGCCGGGCGCTGGGCGCCGCTGCGCCGGGCGAAGGCGGAAGAGGCGGGGCAGCGTTTGCCGGCGGAGGTTCTCGAACATGTCGCCCGGACCTTGCTGCGGCGCTATGGGGTGGTCGCCTGGCGCCTGCTGGAGCGCGAGGCCGACTGGCTGCCGCCGTGGCGCGAGTTGCTGCGCGTCTACCATCGCCTGGAAGCGCGCGGCGAGATTCGCGGCGGGCGCTTCATCGCCGGCCTGGCCGGCGAGCAGTTCGCCTTGGCGGAAGCGGTCGGCCTGTTGCGCGAGGTGCGCAAGCGACCGCCGGATGGGGCGATGCTGGTGGTGTCGGCAGTCGATCCGTTGAACCTGGTCGGCGGCCTGCTACCCGGCGAACGGGTGCCGGCGGTGACCGGCAACCGCCTGCTCTATCGAGACGGAGCGCCGCTGGCGGCGCTGGTAGCCGGCAAGGTGCGGATGCTCGCGGAAGTCGACGGCGAGACCGCGCAGCAGATCCGTGCGCTGCTGATCCGCCGTCACTGA	MPISSSSARRAEPAPRPLAEFHPVVRQWFERHFAAPTPAQVEAWPAIREGLSTLVAAPTGSGKTLTAFLAAIDALVVEGLAAGGELADATQVVYVSPLKALSNDIRINLEQPLAGIREELARLGLPDVDIRSAVRTGDTPQVERGAMRKRPPHILVTTPESLYILLGSESGRQMLAGVRSVIVDEIHALAGSKRGSHLALSLERLQALCPRPLLRIGLSATQKPIEKVARFLVGASGNPRDPACRIVDVGYTRPRDLGIEVPPVALEAVMSNDTWELVYDRLAHLAGEHRTTLVFVNTRRMAERVTRFLAERLGSRQVAAHHGSLAKELRLDAEQRLKAGQLKVLVATASLELGIDIGDVELVCQLSSPRSIAAFLQRVGRSGHSVGGTPKGRLFPTSRDDLVECAALLDSVRRGELDSLVLPRQPLDVLAQQIVAEVACQEWREDDLYRLVIRAEPYAGLERERFDEVLRMLAEGYHSRLGVRGAYLHRDALNGLLRGRRGARLTALTSGGTIPDTGDYSVLLEPQGLLVGTVNEDFAVESLAGDVFQLGNTSYRIIRIEPGRVRVEDAQGQPPNIPFWLGEAPGRSDELSASVARLRDTLDELLGEGQALPEGRRLEPAIAWLGATLGLDDGAARQIVEYLARARQALGGLPGSRRLVLERFFDESGGMQLIIHSPHGSRLNRAWGLALRKRFCRSFNFELQAAATEDAIILSLSTSHSFPLDEVWRYLHSASAEHLLVQAVLDAPLFGVRWRWNLTTSLGLPRYAGGRKVPPQLLRMKSEDLLASVFPDQVACLENIVGEREVPDHPLVAQTLDDCLHEAMDCEGWLALLRDMESGAVDLLARDLPAPSALAAEILTARPYAYLDDAPLEERRTQAVQNRRWSDPESADDLGALDLEAIEAVRGEAWPEASNADEMHEALNSLGFLTSGEAEANPGWGEWLAQLSEQRRAGRLDCAGSTLWLAAERLPAMRLVHPAAKVPDAFQAPRGYPPPDSAEAATVELTRARLGGFGPRTAGQLAADLGIGLADQQYALAALEREGYVLRGRFSPGATEEEWCERHLLARIHRYTVKRLRREIEPVERADFMRFLFDWQRLAPGTRGRGAESLATVVEQLEGFQAAAAAWESELLAARVADYASHWLDQLCRSGRIVWARLAGRSKAAGGPLRSAPIVLLPRRELGLWSVLQRDAPEPELSPRAARVLEVLREQGASFFDELSQDAHLLRSELENALGELVSVGRVNADSFAGLRTLLMPADKRSRQERRSRGLPGGMQDAGRWAPLRRAKAEEAGQRLPAEVLEHVARTLLRRYGVVAWRLLEREADWLPPWRELLRVYHRLEARGEIRGGRFIAGLAGEQFALAEAVGLLREVRKRPPDGAMLVVSAVDPLNLVGGLLPGERVPAVTGNRLLYRDGAPLAALVAGKVRMLAEVDGETAQQIRALLIRRH	0	TRUE	FALSE		D3C65_08820	FALSE	PA3272	PA3272	38.2365	37.7827	43.3201	40.0061	38.6947	40.2691
D3C65_08825		1852330	1855809	-	sensor histidine kinase	PA3271	probable two-component sensor	0.727053	-0.459867	0.00576477	0.0265044	6.47685	7.6224	TCRS		ATGTCGCTGTCCATCGGGCTGATCGCCGTGGTCGCCCTGGTCTACATGGCCATCCTGTTCGCCATCGCCTTCTATGGCGACCGTCGCCGCACCCCGCTCTCACCCCGCCTGCGTGCCTGGGTCTACAGCCTCTCCCTGGCAGTGTACTGCACCAGCTGGACCTTCTTCGGCGCGGTCGGCCAGGCCACCGACCAGCTCTGGTCGTTCCTGCCGATCTACCTCGGACCGGTGCTGCTGATGCTGTTCGCGCCCTGGGTGCTGCAGAAGATGATCATGATCAGCAAGCAGGAGAACATCACCTCCATCGCCGACTTCATCGCCGCCCGCTACGGCAAGTCGCAGGCGCTGGCGGTGGTGGTGGCGCTGATCTGCATGGTCGGCGTGCTGCCCTATATCGCCCTGCAACTGAAAGGCATCGTCCTCGGGGTGAACCTGCTGATCGGCTCCGGCGCCGACTCCACCGGTACCCGCGCCCAGGACACGGCGCTGATCGTGTCGCTGGTGCTGGCGCTGTTCACCATCGTCTTCGGTACCCGCAGCCTGGATGTCACCGAACACCACCGCGGCATGGTCCTGGCCATCGCCTTCGAGTCGCTGGTCAAGCTCACCGCCTTCCTCGCCGTGGGCATCTTCGCCACCTTCGGCCTCTACGACGGCTTCGCCGATCTCTTCTCCCAGGCCCGCGCCGCGCCGCAGTTGGCCGACTACTGGGAAGAGACCGTGCACTGGCCGGCGATGCTGCTGCAGACCGGCGTGGCGATGACCGCGATCATGTGCCTGCCGCGGCAATTCCACGTCACCGTGGTGGAGAACATCGAGCCGCGCGACCTCAACCTGGCGCGCTGGGTGTTCCCCATCTACCTGGTGCTGGCCGCGTTGTTCGTGGTGCCGATCGCCCTCGCCGGCCAATTGCACCTGCCCGCCGGGGTAATGCCGGACTCCTTCGTCATCAGCCTGCCGCTGGCCGAGGCGCACCCGGCGCTGGCCCTGCTGGCATTCATTGGCGGCGCCTCGGCCGCCACCGGAATGGTCATCGTCGCCAGCGTCGCGCTGTCGACCATGGTCTCCAACGACATGCTCCTGCCGTGGCTGCTGCGACGCCGGGAAAAGGACACCGAACGGCCCTTCGAGGCCTTCCGTCACTGGCTGCTGACCGTACGCCGGGTGAGCATCGCGGTGATCCTGCTGCTCGCCTACGTGGCCTACCGCCTGCTCGGCTCCAGCGCCAGCCTGGCGACCATCGGCCAGATCGCCTTCGCCGCCATCGCCCAGCTCGGCCCGGCGATGATCGGCGCGCTGTACTGGAAACAGGCCAACCGCCGCGGGGTCTTCGCCGGCCTCGCCGCCGGCTCGCTGCTGTGGGCCTATACGCTGGTCCTGCCGGTGGTGGCCAAGGGCCTCGGCTGGCCGCTGGAGCGCATCCCCGGCCTGACCTGGCTGGCAAGCAATCCCTTCGGCCTGCCGATCGAGCCGCTGACCCAGGGCGTGCTGATCTCGCTGGTCGGCAACTTCGCCCTGTTCGGCCTGGTCTCGGTGCTCTCGCGCACCCGCGTGTCCGAGCACTGGCAGGCCAGCCGCTTCATCGGCCAGGAGATCTCCCAGCGGCAGAACTCGCGCTTCATGCTCGCGGTGCAGGTGGAAGACCTGCTGATGCTCGCCGCGCGTTTCGTCGGCGAGGAACGCGCGCGGCAAAGCTTCATCCGCTTCGCCTACCGCCAGGGCAAGGGCTTCACCCCGAACCAGACCGCCAACAACGAGTGGATCGCGCACACCGAGCGCCTGCTCGCCGGGGTCCTCGGCGCGTCCTCGGCGCGGGCGGTGGTGAAGGCCGCCATCGAAGGGCGCGAGATGCAGGTGGAGGACGTGGTGCGGATCGCCGACGAAGCCTCCGAGGTGCTGCAATTCAACCGCGCCCTGCTGCAGGGCGCGATCGAGAACATTACCCAGGGCATCAGCGTGGTCGACCAGTCGCTGCGCCTGGTGGCCTGGAACCACCGCTACCTGGAGCTGTTCGAGTACCCGGACGGGCTGATCTACGTCGGCCGGCCGATCGCCGACATCATCCGCTACAACGCCGATCGCGGCCTGTGCGGGCCCGGCGATCCGGACATGCACGTGGCCAAGCGCCTGTACTGGATGCGCCAGGGCACTCCGCACACCTCCGAGCGGCTGTTCCCCAACGGCCGGGTCATCGAGCTGATCGGCAACCCGATGCCCGGCGGCGGCTTCGTCATGAGCTTCACCGATATCACCGCCTACCGCGAGGCCGAACAGGGCCTCAAGGGCGCCAACGAGTCGCTGGAACAGCGGGTCCAGGAGCGTACCCAGGAACTCTCGCAGTTGAACCAGGAACTCAGCGAGGCGAAGAGCAACGCCGAGGCCGCCAACCAGTCGAAGACCCGCTTCCTCGCCGCCGTCAGCCACGACCTGATGCAGCCGCTGAACGCCGCGCGGCTGTTCTCCGCCGCCCTCGCCCACCAGGACGCGCTGCCCGGCGAGGTCCGCGACCTGGTGCAGCACCTCGACTCGTCGCTGCGTTCCGCCGAGGACCTGATCACCGACCTGCTGGACATCTCGCGCCTGGAAAGCGGCCGGGTCAGCGCCGAACGCAACCCGTTCCCGCTGAACAACCTCTACGATGCCCTCGGCGTCGAGTTCAAGGCGCTGGCCCAGGAACAGGGCCTGCATTTCCGCCTGCGCGGCAGCCAGCTGCGGGTGGACAGCGACATCAAGCTGCTGCGGCGCATCCTGCAGAACTTCCTGACCAACGCTTTCCGCTACGCCAAGGGCCACGTGCTGCTCGGCGTCCGCCGCGAGGACGGCTACCTGCGCCTGGAGGTCTGGGACCAGGGGCCGGGCATCCCACCGGACAAGCAGAAAGTCATCTTCGAAGAGTTCAAGCGCCTGGACAGCCACCAGACCCGCGCGGAGAAAGGCCTCGGTCTCGGCCTGGCGATCGCCGACCGGCTCTGCAAGGTCCTCGGCCATCCGCTGGAAGTACGTTCCTGGCCGGGCAAGGGCAGCGTCTTCAGCGTCCGCGTACCGCTGGCGCGGCAGGCGCCGCCGGCCCTGGCCAACGGCCACAAGGCCGAACCGGCGCAGGCGCTGAACGGCGCCCAGGTGCTCTGCGTGGACAACGAGGACAGCATCCTCGCCGGCATGAACAGCCTGCTCAGCCGCTGGGGCTGCCAGGTCTGGACCGCGCGCAGCCGCGAGGAATGCGCCACGCTCCTGGACAGCGAGATGCGCCCGCAACTGGCGTTGATCGACTATCACCTCGACGACGGCGAGACCGGTACGCAATTGATGGCCTGGCTGCGCACGCGCCTGGGCGAGCCGGTGCCGGGGGTGGTGATCAGCGCCGACGCGCGGCCGGAACTGGTGGCGGAGATCCACGCCGCCGGCCTCGACTACCTGTCCAAGCCGGTCAAGCCGGCCGCGTTGCGGGCCCTGCTCAGCCGCCATCTGAGCCTGCGCTGA	MSLSIGLIAVVALVYMAILFAIAFYGDRRRTPLSPRLRAWVYSLSLAVYCTSWTFFGAVGQATDQLWSFLPIYLGPVLLMLFAPWVLQKMIMISKQENITSIADFIAARYGKSQALAVVVALICMVGVLPYIALQLKGIVLGVNLLIGSGADSTGTRAQDTALIVSLVLALFTIVFGTRSLDVTEHHRGMVLAIAFESLVKLTAFLAVGIFATFGLYDGFADLFSQARAAPQLADYWEETVHWPAMLLQTGVAMTAIMCLPRQFHVTVVENIEPRDLNLARWVFPIYLVLAALFVVPIALAGQLHLPAGVMPDSFVISLPLAEAHPALALLAFIGGASAATGMVIVASVALSTMVSNDMLLPWLLRRREKDTERPFEAFRHWLLTVRRVSIAVILLLAYVAYRLLGSSASLATIGQIAFAAIAQLGPAMIGALYWKQANRRGVFAGLAAGSLLWAYTLVLPVVAKGLGWPLERIPGLTWLASNPFGLPIEPLTQGVLISLVGNFALFGLVSVLSRTRVSEHWQASRFIGQEISQRQNSRFMLAVQVEDLLMLAARFVGEERARQSFIRFAYRQGKGFTPNQTANNEWIAHTERLLAGVLGASSARAVVKAAIEGREMQVEDVVRIADEASEVLQFNRALLQGAIENITQGISVVDQSLRLVAWNHRYLELFEYPDGLIYVGRPIADIIRYNADRGLCGPGDPDMHVAKRLYWMRQGTPHTSERLFPNGRVIELIGNPMPGGGFVMSFTDITAYREAEQGLKGANESLEQRVQERTQELSQLNQELSEAKSNAEAANQSKTRFLAAVSHDLMQPLNAARLFSAALAHQDALPGEVRDLVQHLDSSLRSAEDLITDLLDISRLESGRVSAERNPFPLNNLYDALGVEFKALAQEQGLHFRLRGSQLRVDSDIKLLRRILQNFLTNAFRYAKGHVLLGVRREDGYLRLEVWDQGPGIPPDKQKVIFEEFKRLDSHQTRAEKGLGLGLAIADRLCKVLGHPLEVRSWPGKGSVFSVRVPLARQAPPALANGHKAEPAQALNGAQVLCVDNEDSILAGMNSLLSRWGCQVWTARSREECATLLDSEMRPQLALIDYHLDDGETGTQLMAWLRTRLGEPVPGVVISADARPELVAEIHAAGLDYLSKPVKPAALRALLSRHLSLR	0	TRUE	FALSE		D3C65_08825	FALSE	PA3271	PA3271	89.704	73.3767	132.151	73.6156	74.1136	66.7907
D3C65_08830		1856075	1856662	+	N-acetyltransferase	PA3270	hypothetical protein	0.812726	-0.29916	0.0121555	0.0468881	5.97925	6.28804	HUU		ATGTCGAGGAGGGCGCCCATGTTCAAGCCGCTACCGATCACCCTGCAGCGCGGAGCCTTGCGTCTCGAGCCGCTGGTGGAAGCGGACATTCCCGAGCTGGTGAGCCTCGCCGAAGCCAACCGCGAGGCGCTGCAGTACATGGACGGACCGACGCGGCCGGACTGGTACCGCCAGAGCCTCGCCGAGCAGCGCGAGGGCAGGGCGTTGCCGCTCGCCGTCCGCCTCGGTGTGCAACTGGTCGGGACCACGCGCTTCGCCGAGTTCCTTCCCGCCTTGCCGGCCTGCGAGATCGGCTGGACCTGGCTCGACCAGGCCCAGCACGGCAGCGGCCTGAACCGCATGATCAAGTACCTGATGCTCAAGCATGCCTTCGACAACCTGCGCATGGTCCGCGTGCAGCTCAGCACGGCGGCGAGCAACCTGCGCGCCCAGGGCGCCATCGACAAGCTCGGCGCGCAGCGCGAGGGCGTGCTGCGCAACCACCGGCGGCTGGCCGGCGGGCGGCTAGACGACACCTTCGTCTACAGCATCACCGACCACGAATGGCCGCAGGTCAAGGCGGCGCTGGAAGCCAGCTTCACCGGCTGA	MSRRAPMFKPLPITLQRGALRLEPLVEADIPELVSLAEANREALQYMDGPTRPDWYRQSLAEQREGRALPLAVRLGVQLVGTTRFAEFLPALPACEIGWTWLDQAQHGSGLNRMIKYLMLKHAFDNLRMVRVQLSTAASNLRAQGAIDKLGAQREGVLRNHRRLAGGRLDDTFVYSITDHEWPQVKAALEASFTG	0	TRUE	FALSE		D3C65_08830	TRUE	PA3270	PA3269 , PA3270	68.3402	69.345	70.8211	53.7752	55.0734	60.7078
D3C65_08835		1856729	1857583	+	AraC family transcriptional regulator	PA3269	probable transcriptional regulator	0.942912	-0.0848047	0.490573	0.656903	5.27652	0.47527	TR		GTGCCGGACGAGACGAGCGGAGAACACACGCATTTCTGGCGCGCCGCCGAACTGGGCGGCGTCGAACTGCTGCACGCGCGCTATGTGGAGCAGCGCTTCGCGCCGCACGTGCACAGCAGCTTCGCCCTGGTCATCATCGAGCAGGGCGCGCAGCGCTTCCGCCATCGTGGCGGCGAGCACCTGGCCCCGCTGGGCAGCATGGTGCTGATCAACCCCGACGAAGTGCACACCGGCTCCAAGGCCCATGATGCCGGTTGGCTCTATCGCGGCTACTACCCGGAAATGGAACAGATCGACGGGATTCTCGACGAGCTGGAAATCCATCATGGCGGCGTGCCGCGCTTCGCCGACAGCGTGATCCACGACCAGCCCCTGGCACGCGCCTTCGTCCACTTGCACCGCCTGCTGGCCGAGCATGCCGACAGCCTGGAAACCCAGACCCGCTGGCGTGAGACGGTGCTCGCCCTGTTCCGTCGCCACGCCCGCCTGCCAGAAGCGCCGAAGGCCGGGCAGGAGCCGTTGGCGGTGGCCCGTGCCCGCGAACTGCTGGCGGCGCGGTTGCTCGATCCGCCTTCGCTGGAGGAACTGGCGGCGGCGGTCAATCTGTCCCCGTTCCATTTTGCCCGGGTCTTCCGTCGCGCCACCGGCATGCCGCCCCACGCCTGGCTCAGGCAGCGCCGCCTGGAGCAGGCCAGGGCACTGCTCAAGAGCGGCCGGGCGCCGCTGGAGGTGGCCCTGGAGCTGGGCTTCGCCGACCAGAGCCACCTCGGTCGCCAGTTCAAGCAGGCCTACGGCGTGGCACCGGGTGAATACCGCTCGGCCTGCGCGCGCTCATCCTTGACGATCTACGAATAA	MPDETSGEHTHFWRAAELGGVELLHARYVEQRFAPHVHSSFALVIIEQGAQRFRHRGGEHLAPLGSMVLINPDEVHTGSKAHDAGWLYRGYYPEMEQIDGILDELEIHHGGVPRFADSVIHDQPLARAFVHLHRLLAEHADSLETQTRWRETVLALFRRHARLPEAPKAGQEPLAVARARELLAARLLDPPSLEELAAAVNLSPFHFARVFRRATGMPPHAWLRQRRLEQARALLKSGRAPLEVALELGFADQSHLGRQFKQAYGVAPGEYRSACARSSLTIYE	0	TRUE	FALSE		D3C65_08835	TRUE	PA3270	PA3269 , PA3270	37.0226	41.008	41.8599	36.5367	39.7184	36.741
D3C65_08840		1857680	1859845	+	TonB-dependent siderophore receptor	PA3268	probable TonB-dependent receptor	0.998758	-0.00179339	0.991098	0.994558	6.88425	0.000124469	MP ; TSM		ATGTCGTCCGTGAGTTCGTTGTCGCGCCTGGCCGTCGCCATCGCGCTGGGTGTGTCCATGCAGGCGGCGCAGGCCGAAGAGGAAGCCAAGGAGCTGGGCACGGTCACCGTGGTCGGCGACTGGCTGGGCGAAGCCGACCAGGCGGTGGTGCAGAACCATCCCGGTGCGCGCAGCGTGGTGCGTCGTCGGGAAATGCTCGAGAGCGGTGCGCAGAACGTCCGCGACGTGCTGCGCAAGGTGCCCGGCGTGCAAGTGCAGGACAACAACGGTACCGGCGGCAGCGACATCTCCCTGAACGTCGGGGTGCGTGGCCTGACTTCACGCCTGTCGCCGCGCTCGACGGTGATGATCGACGGCGTGCCGGCGGCGGTGGCGCCCTACGGCCAGCCGCAGCTGTCGATGATGCCGCTGTCCATCGGCAACCTGGAGAGCATCGACGTCGTGCGCGGCGCCGGCTCGGTGCGCTACGGCCCGCAGAACGTCGGCGGGGTGATCAACTTCGTGACCCGGGCGATTCCGGAGAAGTTCTCCGGCGAAATCGGCACCACCATCGAGCATGCCGGCCACGGCGGCTGGAAGAAGCTCAACCAGGCGTTCCTCGGCGGGACCGCCGACAACGGCCTGGGCGTGGCGCTGCTGTATTCCGGGGTGAAGGGCGCCGACTACCGCGACGGCAACAACGACAACGATATCGACGACGTGCTGCTCAAGACCCATTGGCAGCTCACCGACAGCGACCAGTTGGCGGCCAACTTCCACTACTACGACGCCTACGCCGATATGCCGGGCGGCCTGACCCAGGCGCAGTACGACGACGATCCCTTCCAGTCGGTACGCGACTGGGACAATTTCCGTGGTCGGCGCAAGGACTTCTCGCTGAAGTACACCCGCCAGGTCGACGACCTCACCCAGTTCGAGGTGCTCACCTACTACAGCGACAGTTTCCGCGGCAGCAGCATCGCCGCGCGCAACCTCAGGACCATCACCTCGTACCCGCGCGACTACCATGTGTTCGCGGTGGAGCCGCGGGTCTCGCGGATCTTCTTCGCCGGCCCGACCACCCAGGAGGTCGGCATCGGCTACCGCTACCTGAAGGAAGCGATGAACGAGCGCGCCAGCCAGCTGGCCCTGGTCGACAATGTGCCGACCGTGCGTCCCGGCTCGGACGGCCATACCTACCAGGACCGTACCGGCGGTACCGAGGCCAGCGCCTTCTACATCGACGACAAGATCGATGTCGGCAACTGGACCATCACCCCCGGCATCCGCTTCGAGAAGATCGACAGCGACTGGCGCGACCGCCCGGTGCTCGGCCTGAACGGCAAGCCGGTGCAGGAGAAGAAGCGCAGCAAGGACTACAACGAACCGCTGCCGGCGCTGAGCCTGATGTATCACTTGAGCGACGAGTGGAAGCTGTTCGCCAACTACTCCGAATCGTTCGGCAGCCTGCAGTACTTCCAGCTCGGCCAGGGCGGCAGCGGCAACGATACCGCCGCCGGCCTGGAGCCGGAGAAGGCCAAGACCTACGAACTGGGCACGCGCTACGACAACGGCAGCTGGGGCGGCGAGATCACGCTGTTCTACATCGACTTCGACGACGAGCTGCAGTACGTCAGCAACGACGTCGGCTGGACCAACCTCGGCGCCACCAAGCACCAGGGCATCGAGACTTCCGGCCACTATGACTTCGCCGCTCTCGATCCGCGCCTGGACGGCCTGTCGGTCTACGGCAGCCTCACCTATACCCGCGCCACCTACGAAGGCGACATTCCCTCCTTCAAGGGGCGCGACCTGCCGCTCTACTCGCGCCAGGTGGCCACCGCCGGGGTGCGCTACGAGGTCGACCGCTGGACCTACAACCTCGACGCCTTCGCCCAGTCCATGCAGCGCGCGCCAGGGCTGAGCACCGACAGCCAGGGCAACTTCACCCACAACTACATCACCGAGCCCAGCGCCGACGGCCAGTACGGCGACATTCCCGGCTACGTGACCTGGAATGCCCGCGTCGGCTACGACTTCGGCCCGCAGGCGTCGAACCTGAAGCTCGGACTCGGGGTGAAGAACCTGTTCGACAAGCAGTATTTCACCCGCTCCAGCGACAACAATTCGGGAATCTACGTGGGTCAGCCGCGAACGCTGTTCATGCAGGCCAGCGTCGGTTTCTGA	MSSVSSLSRLAVAIALGVSMQAAQAEEEAKELGTVTVVGDWLGEADQAVVQNHPGARSVVRRREMLESGAQNVRDVLRKVPGVQVQDNNGTGGSDISLNVGVRGLTSRLSPRSTVMIDGVPAAVAPYGQPQLSMMPLSIGNLESIDVVRGAGSVRYGPQNVGGVINFVTRAIPEKFSGEIGTTIEHAGHGGWKKLNQAFLGGTADNGLGVALLYSGVKGADYRDGNNDNDIDDVLLKTHWQLTDSDQLAANFHYYDAYADMPGGLTQAQYDDDPFQSVRDWDNFRGRRKDFSLKYTRQVDDLTQFEVLTYYSDSFRGSSIAARNLRTITSYPRDYHVFAVEPRVSRIFFAGPTTQEVGIGYRYLKEAMNERASQLALVDNVPTVRPGSDGHTYQDRTGGTEASAFYIDDKIDVGNWTITPGIRFEKIDSDWRDRPVLGLNGKPVQEKKRSKDYNEPLPALSLMYHLSDEWKLFANYSESFGSLQYFQLGQGGSGNDTAAGLEPEKAKTYELGTRYDNGSWGGEITLFYIDFDDELQYVSNDVGWTNLGATKHQGIETSGHYDFAALDPRLDGLSVYGSLTYTRATYEGDIPSFKGRDLPLYSRQVATAGVRYEVDRWTYNLDAFAQSMQRAPGLSTDSQGNFTHNYITEPSADGQYGDIPGYVTWNARVGYDFGPQASNLKLGLGVKNLFDKQYFTRSSDNNSGIYVGQPRTLFMQASVGF	0	TRUE	FALSE		D3C65_08840	FALSE	PA3268	PA3268	71.739	63.5855	54.7586	62.0149	53.4355	74.5769
D3C65_08845		1860020	1861894	+	MFS transporter	PA3267	hypothetical protein	1.12808	0.173875	0.163324	0.313449	6.89133	1.94318	MP		ATGACCCAACATTCGCAATTCGCCCTGCTGGGCAAGCGGCGTTTCCTGCCGTTCTTCATCACCCAGCTGCTCGGCGCCTTCAACGACAACATCTTCAAGCAGTCGCTGATCCTCGCCATCCTCTATCACCTCAGCGTCAGCGGCGACCGCAGCCTGCTGGTCAACCTCTGCGCACTGCTGTTCATCCTGCCGTTCTTCCTGTTCTCGGCACTGGGCGGACAGTTCGGCGAGAAGTACAACAAGGACGCGCTGATGCGCGCGCTGAAGCTGGCCGAGGTAGGCATCATGCTGGTCGGCGCTGCCGGCTTCGTCTTCGGCAGCCTGCCGCTGATGTTCGTCGCGCTGTTCGCCATGGGCACTCACTCGGCGCTATTTGGCCCGGTGAAGTATTCGATCCTGCCCCAGCACCTGCACGAGGACGAACTGGTCGGCGGCAACGCGCTGGTGGAGATGGGCACCTTCCTGGCGATCCTGGCCGGCACCATCGGCGCCGGCGTGCTGATGTCCCATGCGCATTACGCGGCGGCGGTGGCCACCGCGGTGGTGCTGGTGGCCGCCTGCGGCTACCTGGCCAGCCGCGGCATTCCGCGAGCGGCGGCGGCGCTGCCGGGGTTGAAGCTCGACTGGAACATCTTCGCCCAGTCCTGGAGCATCCTCCGCCTGGGGCTCGGCCAGCGCCCGGCGGTCTCGCGCTCGCTGGTGGGCAACTCCTGGTTCTGGTTCCTCGGCGCGGTCTACCTGACGCAGATCCCGACCTTCGCCAAGGAATGGCTGCACGGCGACGAAAGCGTGGTAACCCTGATCCTCACCGTGTTCTCGGTGGGCATCGCGCTGGGCTCGATGCTGTGCGAGAAGCTTTCCGGTCGCAAGGTGGAGATCGGCCTGGTGCCGTTCGGCTCGATCGGCCTGACCGTCTTCGGCATCCTCCTCTGGTGGCACGCCGGCGGCATTCCCCCAGGCGAGGCGCCCTACGACTGGCTGGCGGTGCTGCGCCACCATGAGACCTGGGCGGTGCTGGCCGACATCCTGTTCATCGGCATTTTCGGCGGCTTCTATATCGTACCGCTGTACGCCCTGATCCAGGCACGCACCGACGAGGACAAGCGGGCCCGGGTGATCGCCGCCAACAACATCCTCAACGCCCTGTTCATGGTCGCCGCTGCGCTGGTCTCGATCCTCTTCCTCAGCGTCGCCAAGCTGTCGATCCCGCAGCTGTTCCTCGCCCTGTCGCTGATGAACGTCGCGGTGAACGTGTACATCTTCAAGATCGTCCCGGAATTCACCATGCGCTTCCTGGTCTGGCTGCTCAGCCACACCATGTACCGGGTCCGGCATGTGAACCTGGAGGCGATCCCGGACGAGGGAGCGGCGGTGCTGGTGTGCAACCACGTCTCGTACGTGGACGCGCTGCTGATCGCCGGCTCGATCCGGCGGCCGGTGCGCTTCGTCATGTACTACAGGATCTTCTCACTGCCGGTGCTCAACTTCGTCTTCCGCACCGCCGGCGCGGTGCCCATAGCGGCGCGCCACGAGGACGAAGGGATCTACGAACGAGCCTTCCAGCGCATCGCCGACTACCTGAGGGACGGGGAGCTGGTGTGCATCTTCCCTGAGGGCAAGCTGACCGCCGACGGCGAGATGAATGAGTTCCGCGCCGGGATCGAGCGGATCATCGAGGAAACCCCGGTTCCGGTGATCCCCATGGCGCTGCAGGGCCTGTGGGGCAGCTTCTTCAGCCGCGACCCGAACAAGGGCTTCTTCCGCCGCCTGTGGTCGCGGGTAAGCCTGGTGGCCGGCGAATCGGTGGCGCCGGGGGCGGTGGAGCGCCTCGACCTGCAGGCGCGGGTGACGAGCTTGCGCGGCGAAGCTCGCTGA	MTQHSQFALLGKRRFLPFFITQLLGAFNDNIFKQSLILAILYHLSVSGDRSLLVNLCALLFILPFFLFSALGGQFGEKYNKDALMRALKLAEVGIMLVGAAGFVFGSLPLMFVALFAMGTHSALFGPVKYSILPQHLHEDELVGGNALVEMGTFLAILAGTIGAGVLMSHAHYAAAVATAVVLVAACGYLASRGIPRAAAALPGLKLDWNIFAQSWSILRLGLGQRPAVSRSLVGNSWFWFLGAVYLTQIPTFAKEWLHGDESVVTLILTVFSVGIALGSMLCEKLSGRKVEIGLVPFGSIGLTVFGILLWWHAGGIPPGEAPYDWLAVLRHHETWAVLADILFIGIFGGFYIVPLYALIQARTDEDKRARVIAANNILNALFMVAAALVSILFLSVAKLSIPQLFLALSLMNVAVNVYIFKIVPEFTMRFLVWLLSHTMYRVRHVNLEAIPDEGAAVLVCNHVSYVDALLIAGSIRRPVRFVMYYRIFSLPVLNFVFRTAGAVPIAARHEDEGIYERAFQRIADYLRDGELVCIFPEGKLTADGEMNEFRAGIERIIEETPVPVIPMALQGLWGSFFSRDPNKGFFRRLWSRVSLVAGESVAPGAVERLDLQARVTSLRGEAR	0	TRUE	FALSE		D3C65_08845	FALSE	PA3267	PA3267	108.397	106.897	110.734	128.041	114.856	124.944
D3C65_08850		1861955	1862164	-	cold-shock protein CspA	PA3266	cold acclimation protein B	2.16484	1.11426	2.06054e-08	7.60449e-07	10.68	31.4367	AP ; TR		ATGTCGAATCGTCAGAACGGCACCGTAAAATGGTTCAACGACGCCAAAGGCTTCGGCTTCATCACCCCGGAAAGCGGTAACGACCTGTTCGTTCACTTCCGTTCCATCCAGGGCACCGGCTTCAAGAGCCTGCAGGAAGGCCAGAAGGTTTCCTTCGTGGTCGTCAACGGCCAGAAAGGCCTGCAAGCCGACGAAGTACAAGTTGTCTAA	MSNRQNGTVKWFNDAKGFGFITPESGNDLFVHFRSIQGTGFKSLQEGQKVSFVVVNGQKGLQADEVQVV	0	TRUE	FALSE		D3C65_08850	FALSE	PA3266	PA3266	804.423	892.385	1016.68	1737.07	2055.32	2081.95
D3C65_08855	sugE	1862379	1862693	-	quaternary ammonium compound-resistance protein SugE	PA3265	probable transporter	0.934624	-0.0975423	0.551266	0.711319	3.69597	0.355055	MP ; TSM		ATGTCCTGGATCATCCTGTTTTTCGCCGGCCTGTTCGAAGTGGGCTGGGCCGTTGGTCTGAAATACACCGAGGGCTTCAGCAAGCCGCTTCCCACGGTCCTCACGGCGCTCGCCATGCTGGTCAGCCTGGGCCTGCTCGGCCTGGCCATGAAGCACCTGCCGCTGGGCACCGCCTATGCCGTCTGGACCGGGGTCGGCGCGGTCGGCACGGTAATCGCCGGGATCGTCCTGTTCGGCGAATCCATGGCATTGCTGCGCCTGGCCAGCGTCGCGCTGATCGTCTGCGGACTGGTCGGCCTCAAGCTGAGCCATTAG	MSWIILFFAGLFEVGWAVGLKYTEGFSKPLPTVLTALAMLVSLGLLGLAMKHLPLGTAYAVWTGVGAVGTVIAGIVLFGESMALLRLASVALIVCGLVGLKLSH	0	TRUE	FALSE		D3C65_08855	FALSE	PA3265	PA3265	12.26	13.4774	15.3324	11.167	13.7172	13.5041
D3C65_08860		1862833	1863768	-	bile acid:sodium symporter family protein	PA3264	probable transporter	0.960055	-0.0588113	0.722256	0.834425	4.37125	0.126341	MP ; TSM		ATGCGTGCCCTGACCGCCCTGAGCCGCTTCGTCAGCGCCAGCTTCCCGTTCTGGGTCCTGCTGTTCGCCATCCTCGCCTTCTTCCGACCTGCCTGGTTCCTCCCGCTCACCGCAGCCATCGCGCCACTGCTCGGCCTGGTGATGTTCGGCATGGGCCTGACGCTCAAGGGCGAAGACTTCCGCGAGGTCGCCCGGCACCCCATACGGGTGCTGATCGGCGTGCTGGCCCAGTTCGTCATCATGCCCGGCCTGGCCTGGTTGCTCTGCCGCCTGTTGCAGTTGCCGGCGGAGATCGCGGTGGGCGTGATCCTGGTCGGCTGCTGCCCCGGCGGCACCGCTTCCAACGTGATGACCTGGCTGTCCCGTGGCGATGTCGCCCTGTCGGTGGCGATCACCTCGGTGACCACCCTGCTCGCCCCGCTGGTCACGCCGGCGCTGGTCTGGCTGCTGGCTTCGGCCTGGCTGCCGGTGTCGTTCGCGGCAATGTTCCTGTCGATCCTCCAGGTGGTGCTGGTGCCCATCGCCCTCGGCCTGCTGGCACAGCGCCTGCTCGGCGAGCGCACCCGGCAGGTGGCGGAGGTGCTGCCGCTGGTCTCGGTATTCAGCATCGTGGTGATCATCGCCGCGGTGGTGGCCGCCAGCCAGGCGCGGATCGCCGAGTCCGGCCTGCTGATCATGGCCGTGGTGATGCTGCACAACGGCTTCGGCCTGTTGCTCGGCTATCTCACCGGCAAGCTGACCGGCATGCCGCTGGCGCAGCGCAAGGCCCTGGCCATCGAAGTCGGCATGCAGAACTCGGGGCTCGGCGCGGCGCTGGCCAACGCCCATTTCTCGCCCCTGGCAGCGGTGCCCAGCGCGCTGTTCAGCGTCTGGCACAATCTCTCCGGTTCGCTGCTGGCCGCCCTGTTCCGGCGCCTGGATGATACGCCGCGTTGA	MRALTALSRFVSASFPFWVLLFAILAFFRPAWFLPLTAAIAPLLGLVMFGMGLTLKGEDFREVARHPIRVLIGVLAQFVIMPGLAWLLCRLLQLPAEIAVGVILVGCCPGGTASNVMTWLSRGDVALSVAITSVTTLLAPLVTPALVWLLASAWLPVSFAAMFLSILQVVLVPIALGLLAQRLLGERTRQVAEVLPLVSVFSIVVIIAAVVAASQARIAESGLLIMAVVMLHNGFGLLLGYLTGKLTGMPLAQRKALAIEVGMQNSGLGAALANAHFSPLAAVPSALFSVWHNLSGSLLAALFRRLDDTPR	0	TRUE	FALSE		D3C65_08860	FALSE	PA3264	PA3264	19.4217	19.3521	21.5384	18.5394	17.9142	21.5336
D3C65_08865	rdgC	1863855	1864775	-	recombination-associated protein RdgC	PA3263	conserved hypothetical protein	1.0225	0.0320945	0.783007	0.873965	7.21186	0.0758467	HUU		ATGTGGTTCCGCAATCTGCTCGTCTACCGCCTCACCCAGGATCTGCAACTGGATGCCGATTCCCTCGAGAAAGCCCTCGGCGAAAAATCCGCCCGCCCCTGCGCCAGCCAGGAGCTGACCACCTACGGCTTCACCGCGCCGTTCGGCAAAGGCCCGGACGCACCGCTGGTACACGTCAGCCAGGACTTCTTCCTGATCTCGGCACGCAAGGAAGAGCGCATCCTGCCGGGCAGCGTCGTGCGTGACGCACTGAAGGAAAAGGTCGACGAGATCGAAGCCCAGCAGATGCGCAAGGTCTACAAGAAGGAACGCGACCAGTTGAAGGACGAGATCGTCCAGACCCTGCTGCCGCGCGCCTTCATCCGCCGCTCCAGCACCTTCGCCGCGATCGCGCCGAGCCTCGGCCTGATCCTGGTCGACTCGGCCAGCGCGAAGAAGGCCGAAGACCTGCTCTCGACGCTGCGCGAAGCGCTCGGCTCCCTGCCGGTACGCCCGCTGAGCGTGAAGGTCGCGCCGACCGCGACCCTCACCGACTGGGTCAAGACCCAGGAAGCCGCCGGCGACTTCCACGTGCTCGACGAATGCGAGCTGCGCGACACCCACGAGGACGGCGGCGTGGTCCGTTGCAAGCGCCAGGACCTGACCAGCGAGGAAATCCAGCTGCATCTCACCGCCGGCAAGCTGGTCACCCAGTTGTCCCTGGCCTGGTCGGACAAGCTGTCCTTCGTCCTCGACGACAAGCTGGCGGTCAAGCGCCTGCGCTTCGAAGACCTGCTGCAGGAGCAGGCGGAAAAGGACGGCGGCGAAGACGCCCTCGGCCAGCTCGATGCCAGCTTCACCCTGATGATGCTGACCTTCGCCGAATTCCTTCCGGCGCTCTTCGAGGCCCTCGGCGGCGAAGAAATCCCCCAGGGCGTCTGA	MWFRNLLVYRLTQDLQLDADSLEKALGEKSARPCASQELTTYGFTAPFGKGPDAPLVHVSQDFFLISARKEERILPGSVVRDALKEKVDEIEAQQMRKVYKKERDQLKDEIVQTLLPRAFIRRSSTFAAIAPSLGLILVDSASAKKAEDLLSTLREALGSLPVRPLSVKVAPTATLTDWVKTQEAAGDFHVLDECELRDTHEDGGVVRCKRQDLTSEEIQLHLTAGKLVTQLSLAWSDKLSFVLDDKLAVKRLRFEDLLQEQAEKDGGEDALGQLDASFTLMMLTFAEFLPALFEALGGEEIPQGV	0	TRUE	FALSE		D3C65_08865	FALSE	PA3263	PA3263	156.952	150.67	151.864	140.834	153.96	175.189
D3C65_08870		1864940	1865015	+	tRNA-Val	PA3262.2	tRNA-Val	2.20471	1.14059	0.0193827	0.0671328	4.43019	5.46665	NCRNA	Aminoacyl-tRNA biosynthesis	GGGTGATTAGCTCAGCTGGGAGAGCATCTGCCTTACAAGCAGAGGGTCGGCGGTTCGATCCCGTCATCACCCACCA	M*LAQLGEHLPYKQRVGGSIPSSPT	0	#N/A	FALSE		D3C65_08870	FALSE	PA3262.2	PA3262.2	7.89007	10.0216	7.42283	16.3711	20.5757	18.9788
D3C65_08875		1865032	1865108	+	tRNA-Asp	PA3262.1	tRNA-Asp	1.07773	0.10799	0.473771	0.641641	7.32248	0.513167	NCRNA	Aminoacyl-tRNA biosynthesis	GCAGCGGTAGTTCAGTCGGTTAGAATACCGGCCTGTCACGCCGGGGGTCGCGGGTTCGAGTCCCGTCCGCTGCGCCA	MAVVQSVRIPACHAGGRGFESRPLR	0	#N/A	FALSE		D3C65_08875	FALSE	PA3262.1	PA3262.1	138.016	185.918	153.811	168.373	191.221	155.237
D3C65_08880		1865365	1866126	+	FKBP-type peptidyl-prolyl cis-trans isomerase	PA3262	probable peptidyl-prolyl cis-trans isomerase, FkbP-type	1.10438	0.143232	0.340258	0.520681	9.30621	0.90946	CHSP ; TPTMD		ATGAAACAACATCGGTTGGCAGCAGCGATCGCACTGGTCGGTCTGGTTCTCTCCGGCTGCGATTCGCAGACCAACGTTGAGTTGAAGACCCCGGCGCAGAAAGCTTCCTATGGTATCGGCCTGAACATGGGCAAGAGCCTGTCCCAGGAAGGCATGGACGACCTGGATTCGAAAGCCGTCGCCAAGGGCATCGAAGACGCCCTCGGCAAGAAGAAGCAGCAGCTCACCGATGAAGAGCTGACCGAAGCCTTCGCCTTCCTGCAGAAACGTGCCGAGGAGCGGATGGCCGCCATCGGCGACGAAAACGCCAAGGCCGGCAAGAAATTCCTCGAGGAAAACGGCAAGCGCGACGGCGTGACCACCACCGCTTCCGGCCTCCAGTACGAAATCGTGAAGAAGGCCGATGGCCCGCAACCGAAGGCCACCGACGTGGTGACCGTCCACTACGAAGGCCGCCTGACCGATGGCACCGTCTTCGACAGCTCCATCGAGCGCGGCAGCCCGATCGACCTGCCGGTCAGCGGCGTGATCCCGGGTTGGGTCGAAGCCCTGCAACTGATGCACGTCGGCGAGAAGATCAAGCTGTACATCCCCAGCGAGCTGGCCTACGGCGCGCAGAGCCCGAGCCCGGCGATCCCGGCCAACTCGGTACTGGTCTTCGACATGGAACTGCTCGGCATCAAGGATCCGTCCAAGCCGGACGCGGAGCCCGAGGCCGGTGCCGCAGCGCAGCCCGAAGCCAAGGCGGACGCGAAGAAGTAA	MKQHRLAAAIALVGLVLSGCDSQTNVELKTPAQKASYGIGLNMGKSLSQEGMDDLDSKAVAKGIEDALGKKKQQLTDEELTEAFAFLQKRAEERMAAIGDENAKAGKKFLEENGKRDGVTTTASGLQYEIVKKADGPQPKATDVVTVHYEGRLTDGTVFDSSIERGSPIDLPVSGVIPGWVEALQLMHVGEKIKLYIPSELAYGAQSPSPAIPANSVLVFDMELLGIKDPSKPDAEPEAGAAAQPEAKADAKK	0	TRUE	FALSE		D3C65_08880	FALSE	PA3262	PA3262	562.501	556.373	649.193	645.085	651.77	655.741
D3C65_08885		1866496	1866927	+	DUF1232 domain-containing protein	NA	NA	0.944	-0.0831405	0.631804	0.772616	4.66037	0.229622	NA		ATGGATGCACCACGAGGATTCAGTCGTTACCTGGGGATCGCGGAACGTTTCCTGGCCCGTGGCCGGGTGCCCGCCTTGTTGATTGCGGTAGCACGCAAGCGCTCGCGCCTGAAGCTGGTGAAGAGCGACCTGCGCCTGCTGCAGGAACTGCTGGTGGCCTGGGTTCGCGGCGAATACCGCGGACTCAGCCGCCAGGCGTTGCTCTCGGTGATCGCGGCGCTGGCCTATTTCCTTTCGCCGGTGGATATCGTTCCCGACTTCATCTTCGGTGTCGGCCTGCTCGACGATCTCGCCGTCCTGGCCTGGGTAGTGCGTCGCTGGCAGGCCGAGCTGGATGCCTTCAAGGTCTGGCGCGACGCCCAGGGCGTCGAGACGCAACAGGCGCTGCGAGAGCTGCCGGCTCCCAGGGCGGAGCGCGTTCAGGGTTCCTGA	MDAPRGFSRYLGIAERFLARGRVPALLIAVARKRSRLKLVKSDLRLLQELLVAWVRGEYRGLSRQALLSVIAALAYFLSPVDIVPDFIFGVGLLDDLAVLAWVVRRWQAELDAFKVWRDAQGVETQQALRELPAPRAERVQGS	#N/A	#N/A	FALSE		D3C65_08885				25.6124	26.9547	31.0298	25.1529	25.6941	28.1032
D3C65_08890		1866915	1867661	-	ABC transporter substrate-binding protein	PA3261	hypothetical protein	0.995161	-0.00699864	0.960101	0.977889	4.69843	0.00250267	HUU		GTGCGCCGGAGAAGTCTTGGTTTGTGCATCCTGCTGGGAGTCGGACAGGCCTTCGCCAGCGAGCTGCGCTGGGGCTTCAGCCCCGCCGACGGCATGCCCTATGTGGACATCGTCGATCACCAGCTGCAAGGCGGCTTCACCCGCCAGTTGGGGGAGCGGGTCGCGCAGCGGCTGGGATTGTCGCTGCGTTTCGTGGAAACGCCGAACCGAAGGATCGACGGCTTCATGGCCAGCGGACATATTCACGTGATCTGCAACTCCAACCCCGAATGGGATAGCAAACCCGAACGCTACCATTGGTCTCCTGCCCTCTTCGAAGAGCAGGACGTCCTCCTGCAGCGCGACGACCGTCCGGCGATCCGCGACTTCGCCGAGCTGCGCGGCAAGACCCTGGGTACAAGTCTAGGCTATGTCTACGCGGACGATCTCATGCAGGCCTTCGCTGCCGGGGAAATTCGCCGCGAAGATACCCGCGACCTGGCCAGTCGCGTGCAGATGCTCAAGCGTTCGCGCCTGGACGCCGCGGTGGACATGCGCCGCCCGCTGCTCTACCTGACGCGCCAGCATCCCGAGCTGGGCCTGAGCGTCAGTCCGCTGGTACTGCAGAGCTATCGGATGCACTGCATCTATGGCGGACAACTGCCGGTCCCCGTCGAAAGTATGGACCGGGTGCTCGACGAGATGGTCAGGGACGGCAGCATCGGGCGCCTGCTGGAAAACAGCCTGCAAGCGCCTCAGGAACCCTGA	MRRRSLGLCILLGVGQAFASELRWGFSPADGMPYVDIVDHQLQGGFTRQLGERVAQRLGLSLRFVETPNRRIDGFMASGHIHVICNSNPEWDSKPERYHWSPALFEEQDVLLQRDDRPAIRDFAELRGKTLGTSLGYVYADDLMQAFAAGEIRREDTRDLASRVQMLKRSRLDAAVDMRRPLLYLTRQHPELGLSVSPLVLQSYRMHCIYGGQLPVPVESMDRVLDEMVRDGSIGRLLENSLQAPQEP	0	TRUE	FALSE		D3C65_08890	FALSE	PA3261	PA3261	28.0401	24.4205	30.178	24.6108	27.8438	29.8064
D3C65_08895		1867765	1868076	+	XRE family transcriptional regulator	PA3260	probable transcriptional regulator	0.890853	-0.16674	0.439613	0.614296	4.3037	0.597293	TR		ATGAATGTCCAAGTGATCACGCGAGACGGCGAGGCGGAATACGCGGTGTTGCCCTGGGCCGAATACCAGGCGTTGCTGGCCGCCGCCGGTCGCCCGGCCGCCAGTGTCGCGGTGGAGACGACCGCGCCGGCGCCGCCTTCCGCGAGTCTGCTGGAGCGCCGCGAGGCGCGCGGCCTGAGCCTGGAACAGGTGGCCCGGGAGGTCGGTATCAGTCCTTCCTACATGGCGATGATCGAACGCGGCGAACGCGAGGCCAGCGAGGCCATCCTGTTCGCCCTGGAGCGTGTGCTGGGCAAAGCGACGGGGGCCTGA	MNVQVITRDGEAEYAVLPWAEYQALLAAAGRPAASVAVETTAPAPPSASLLERREARGLSLEQVAREVGISPSYMAMIERGEREASEAILFALERVLGKATGA	0	TRUE	TRUE	D3C65_08895, D3C65_08900, D3C65_08905	D3C65_08895	FALSE	PA3260	PA3260	23.3061	20.8496	24.7022	20.5994	20.1663	20.5603
D3C65_08900		1868079	1868444	+	hypothetical protein	PA3259.1	Uncharacterized protein	0.911067	-0.134371	0.382385	0.560613	4.63735	0.763022	HUU		TTGAGTGTGCTGATCAGCCGTAAACACTGGGATAGCCTGCTGCTGGAAATCGAGGATGCGCGTCGCCAGCGTCATCTGCTCACCTACCGGGCGCTGATCGAGCGCCTGCAACTGCCGACTCCGGCGATGACCACCCTCACCGCGGCTCTCGAGCACCTGGCATCGCTGGATGCGCGCTCGGGGCGTCCGTTGCGCAGTTCGCTGGTCATCAGCCAGGGCGCAAGCCGCTTGCCGCGCACCGGTTTCTTCGAGTGCGTGGAGCGCCTCGGGCGTTTTTCCGGTCCGCCGGACGGCCCGGCCGCGGCTGGCTGGCATGCGGCGGAAGTGGTCCGTGTCTTCGAATTCGAGTATCCCGATGAACTCTGA	MSVLISRKHWDSLLLEIEDARRQRHLLTYRALIERLQLPTPAMTTLTAALEHLASLDARSGRPLRSSLVISQGASRLPRTGFFECVERLGRFSGPPDGPAAAGWHAAEVVRVFEFEYPDEL	18	#N/A	TRUE	D3C65_08895, D3C65_08900, D3C65_08905	D3C65_08895	FALSE	PA3259.1	PA3259.1	27.676	21.5407	28.8395	22.4425	24.0562	24.5751
D3C65_08905		1868434	1868913	+	sel1 repeat family protein	PA3259	hypothetical protein	0.994553	-0.00787955	0.958152	0.977338	4.43484	0.00275336	HUU		ATGAACTCTGAATGGATCTGGCGCCTGCGCGCCCGCCTCGGTTACGGCGTGGCCCGGCAGTTGCTGGGCTGGCCCTGGCTGGTCAAGCAGCCGCGAGCCTGGCAGTGGATGCAGGGGCAGTTCTCGCGCATGGCCAACCTCGGACACCGCGACGCCCAGGCGTTCTACGGTCACCTGCTGCTGTTCCGTGGACAGGGCTTCGGCGCACGCGAGGAGGGCCTGCGCCTGCTGCGCCTGGCTGCCAGCGCGGGCGATGGGAAATCGGCCTACCAGCTCGGCGTGCAGGCGCTCAAGGGCGACAGCCGGCAAGCGCCCGACGCGCTGGCAGCCAGCCGCCACTGGGCACTAGCGGCAGAGGCGGGCCACCCGCTGGCGGCGCGCAAGCTGGCGGAACTCTACCGCGATGGAGGCCCGGGCCTGGCGCCGGACAGCGAGCGCGCCGAGCACTATGCGCAACGGGCGTCCGCGCTCGGTCTCTAG	MNSEWIWRLRARLGYGVARQLLGWPWLVKQPRAWQWMQGQFSRMANLGHRDAQAFYGHLLLFRGQGFGAREEGLRLLRLAASAGDGKSAYQLGVQALKGDSRQAPDALAASRHWALAAEAGHPLAARKLAELYRDGGPGLAPDSERAEHYAQRASALGL	0	TRUE	TRUE	D3C65_08895, D3C65_08900, D3C65_08905	D3C65_08895	FALSE	PA3259	PA3259	22.8205	18.7762	21.295	20.5994	20.9852	20.9253
D3C65_08910		1868927	1870732	-	GGDEF domain-containing protein	PA3258	hypothetical protein	1.81293	0.85832	0.000165129	0.00161927	3.72202	14.1913	HUU		GTGAAATACGGGGCCGGTTGCACAACCGGCCCTTTTTCATTGCGACGAGAGCGTTCCATGACCGTCACCGAGCAGTTGAGCGCCCTGGACAGCATCCTGGCCCACGGCGACCTGCACTGCCTGTTCCAGCCCATCCTCTCGCTTTCCGAACGGCGCCTGGTCGGCTACGAAGCGCTGACCCGCGGTCCGTCCAACAGCCCGCTGCACTCGCCCCTGGCGCTGTTCGCCGTGGCCCGCCAATGCGGACGGCTGAGCGAACTGGAACTACTCTGCCGACAACGCGCCTTCAGCCGCTTCCGCGACATCCAGGGCGACGCCATGCTGTTCCTCAACATCTCCCCGGAGTCCCTCCTCGAGGCCGGCCATCCGCCCGGCCGCACCCTGCAATTGCTGCAACAGCTGGGGATCTCGCCGAACCGGGTGGTGATCGAACTGACCGAACAGACCCCCATCGACGACTTCGACCTGCTCGACACCGCGCTGCACCACTATCGCTCCATGGGCTTCTCCATCGCCCTCGACGACCTCGGCGCTGGCTACTCCAGCCTGCGCCTGTGGTCGGAACTGCGTCCGGACTACGTGAAGATCGACCGCCACTTCGTCGACGGCATCCACCTGGACACCGTGAAACGCGAGTTCGTCGGCTCCATCCTGAAGATGGCGCGGGCCTCTCGCGCCCAGGTCATCGCCGAAGGCATCGAACTGCCCGAGGAACTCGCGGTACTTAGCGAGATGGGGGTCGACCTGGTGCAAGGCTATCTGTTCGGCCGCCCGCAGGAACACCCGGCGAGCGACGTACAACAGATGCTGCCCAGCGCTGACGCCCCCAGCCAGTCTTCCAGCGACGAGCACGGCGACCTGCGTGCGCTGCTGCTGGAACAGCGCGCGGTCGACGTTCGCACCTCGACCCAGGAAGTGGTGGAAATCTTCCGCCGCCAGGCCAACCTGAACTCCCTGGCGATCCTCGACGAAGAAGGGCGTCCCATCGGCATCGTCCATCGCCACGCGCTCACCGACGCCTTGCTCCGGCCCTTCGCCTGCGACCTGTTCCTGCGCAAGCCGATCAGCCGCCTGATGAGCGACGATTTTCTCGCCGTGGAACTCGGCCAGACCCTGCAGCAGGTCAGCCGCCTGCTGACCAGCCGCGCACGCCAGCGTATCGAGGAAGATTTCATCGTCACCCGCGGCGGGCACTATGCGGGCATGGGCCGGGTGATCGACGTGCTCAGGCTGATCACCGAGGAAAAGCTCCAGCAGGCGCGGCACGCCAATCCGCTCACCTTGCTTCCCGGCAACGTGCCGATTCAGCAATGCCTCGAACGCCTGCTGCAACAAAGGCGCGAGGCGGTGATCTGCTACATCGACGTCGACAGCTTCAAACCCTTCAACGATCTCTACGGCTACGCCCGCGGCGACGAGGTCCTGCTGTGCCTGGCACAGTGCCTGAGCGAACGGATCGACCCGGGCAGCGACTTCGTCGGCCACATCGGCGGCGACGACTTCATGCTGGTGCTCGGCCCCGAGGACTGGCGCACACGGATCGACCGGTTGCTGGAAACCTTCCAGAGCCAATGCCGGCGCTTCTACAGCCGCGAGCACCTGGAAGCCGGCTGTTTCGTTGCGCACAACCGCCATGGCCAGCGCGAGGAGTACCCGCTGCTGTCATTGTCCGTCGGCGTGGTGCACCTACCGGCCGAAGCCTGCCAGGGAATGGATGCCGCGCACCTGGCGACGCTGGCCTCCGAGGCCAAGCGCCAGGCCAAGGCGGTGCCAGGCTACAGCCTGCACCTGATCGAGGCCGCCTGA	MKYGAGCTTGPFSLRRERSMTVTEQLSALDSILAHGDLHCLFQPILSLSERRLVGYEALTRGPSNSPLHSPLALFAVARQCGRLSELELLCRQRAFSRFRDIQGDAMLFLNISPESLLEAGHPPGRTLQLLQQLGISPNRVVIELTEQTPIDDFDLLDTALHHYRSMGFSIALDDLGAGYSSLRLWSELRPDYVKIDRHFVDGIHLDTVKREFVGSILKMARASRAQVIAEGIELPEELAVLSEMGVDLVQGYLFGRPQEHPASDVQQMLPSADAPSQSSSDEHGDLRALLLEQRAVDVRTSTQEVVEIFRRQANLNSLAILDEEGRPIGIVHRHALTDALLRPFACDLFLRKPISRLMSDDFLAVELGQTLQQVSRLLTSRARQRIEEDFIVTRGGHYAGMGRVIDVLRLITEEKLQQARHANPLTLLPGNVPIQQCLERLLQQRREAVICYIDVDSFKPFNDLYGYARGDEVLLCLAQCLSERIDPGSDFVGHIGGDDFMLVLGPEDWRTRIDRLLETFQSQCRRFYSREHLEAGCFVAHNRHGQREEYPLLSLSVGVVHLPAEACQGMDAAHLATLASEAKRQAKAVPGYSLHLIEAA	0	TRUE	TRUE	D3C65_08910, D3C65_08915	D3C65_08915	TRUE	PA3257	PA3257 , PA3258	9.10393	6.79627	8.27463	15.829	15.8669	12.0442
D3C65_08915		1870771	1872867	-	tail-specific protease	PA3257	AlgO	1.23693	0.306764	0.0158399	0.0575632	9.20798	5.82056	TPTMD		ATGAAGCGTTTTCTGCCCCGTACCGCCCTGTTGCTCCTCCTCGGCGCCAGTTCGCTGCCGCTGTTCGCCTCGACCGCCGTCTCCGTCGGCAGCGCCCAGAATTCCTGGGACAGCCTGCAGCCGGACCGCGAGCAGGTCATCGCCAGCCTCAACGTCGTGGAACTGCTCAAGCGGCACCACTACAACAAGCCGCCGCTGAACGATGAACGCTCGGCCAAGATCTACGACAGCTACCTGAAGATGCTCGATCCGGCGCGGATGTACTTCACCGCCGGCGACATCGCCGAGTTCGATCGCTGGCGCAACAGGTTCGACGACTTCCTCAAGAGCGGCGACCTCGATCCCGGCTTCGTCATCTACAAGCGCCACCTCGACCGCCTGAAAGGTCGGCTCGACTACGCCCTGGCGATGCTCGACAAGGGCGTCGACAAGATCGACTTCAGCGTCGACGAGAGCCTGCTGATCGACCGCGAAAAGGCCCCCTGGGCGAAGGACACCGCAGAGCTCGACGACCTCTGGCGCAAGAAGGTGAAGGACGAGGTCCTGCGCCTGAAGATCACCGGCAAGGACGACAAGGCGATCCAGGAACAGCTCACCAAGCGCTACAAGAACCAGCTGTCGCGCCTGAAGCAGACCCGCAGCGAAGACATCTTCCAGGCCTACATCAACGCCTTCGCCCAGTCCTACGATCCGCACACCCAGTACCTGTCGCCGGACAACGCGGAAAACTTCGACATCAACATGAGCCTCTCGCTGGAAGGCATCGGCGCGGTGCTGCAGAGCGACAACGACTACGTCAAGGTCGTACGCCTGGTGCCGGCCGGCCCGGCGGCGAAGAGCAAGCAGATCGCCACCTCCGACAAGATCATCGGCGTCGCCCAGGGCAAGGGCGAAATGGTCGACGTAGTCGGCTGGCGCCTGGATGAAGTGGTCAAGCTGATCCGTGGGCCGAAAGGTTCCCAGGTACGCCTGGAAGTGATTCCGGCGAGCAACGCGCCGAACGACCAGACCAGCAAGATCGTCGCCATCACCCGCGAGGCGGTGAAGCTGGAGGACCAGGCGGCGAAGAAATCCATCATCAAGGTCGACCACGAAGGCCGCAGCTACAAGCTCGGCGTGATCGACCTGCCCGCCTTCTACCTGGACTTCAAGGCCTACCGCGCCGGCGACCCGAACTACAAGAGCACCACCCGCGACGTGAAGAAGCTGGTCGCCGAATTGCAGAAGGACAAGGTCGACGGCATCGTCCTCGACCTGCGCAACAACGGCGGCGGCTCCCTGCAGGAGGCCACCGAGCTGACCGGCCTGTTCATCGACCAGGGCCCGACCGTACTGGTGCGCAACAGCGACGGCCGCGTCGACGTGCTCAACGACGACGAAGGCAAGGCCTTCTATACCGGCCCGCTGGCGGTACTGGTCAACCGTCTCTCGGCCTCCGCCTCGGAGATCTTCGCCGGCGCCATGCAGGACTACCACCGCGCGCTGATCCTCGGTGGACAGACCTTCGGCAAGGGCACCGTGCAGACCATCCAGCCGCTCAACCACGGCGAACTGAAGCTGACCCTGGCGAAGTTCTACCGTGTCTCCGGGCAGAGCACCCAGCACCAGGGCGTGATCCCGGACATCAGCTACCCGTCCATCGTCGACGACAAGGAAATCGGCGAAAGCGCCCTGCCCGACTCGATGCCCTGGGACACCATCCGCCCGGTGGTGAAGGACGAGGCCAACCCGTTCAAGCCGTTCCTCGCGCAACTCAAGGCCCAGCACGACGCGCGCACCGAGAACAACGCCGACTTCGTCTACGCCCGCGAGCGCCTGGCGCTGGCCCAGGAGCTGATGAAGGAGAAGACCGTCAGCCTGAACGAGGCCAAGCGCCGCGCCCAGCAGACCAGCATCGAGAACCGCCAGTTGGCCATGGAGAACGCCCTGCGCAAGTCCAAGGGCCAGGAGCCGCTGAAGGAACTCAAGCGCGAGGACGAGAACGCCCTGCCGGAAGAGGACGACAAGACCAAGCCGCAGGACGACGCCTACCTCACCGAGTCCGGGCACATCCTGCTGGACTACCTGAACCTCAACTCGGCGGTGGCCAAGCACTGA	MKRFLPRTALLLLLGASSLPLFASTAVSVGSAQNSWDSLQPDREQVIASLNVVELLKRHHYNKPPLNDERSAKIYDSYLKMLDPARMYFTAGDIAEFDRWRNRFDDFLKSGDLDPGFVIYKRHLDRLKGRLDYALAMLDKGVDKIDFSVDESLLIDREKAPWAKDTAELDDLWRKKVKDEVLRLKITGKDDKAIQEQLTKRYKNQLSRLKQTRSEDIFQAYINAFAQSYDPHTQYLSPDNAENFDINMSLSLEGIGAVLQSDNDYVKVVRLVPAGPAAKSKQIATSDKIIGVAQGKGEMVDVVGWRLDEVVKLIRGPKGSQVRLEVIPASNAPNDQTSKIVAITREAVKLEDQAAKKSIIKVDHEGRSYKLGVIDLPAFYLDFKAYRAGDPNYKSTTRDVKKLVAELQKDKVDGIVLDLRNNGGGSLQEATELTGLFIDQGPTVLVRNSDGRVDVLNDDEGKAFYTGPLAVLVNRLSASASEIFAGAMQDYHRALILGGQTFGKGTVQTIQPLNHGELKLTLAKFYRVSGQSTQHQGVIPDISYPSIVDDKEIGESALPDSMPWDTIRPVVKDEANPFKPFLAQLKAQHDARTENNADFVYARERLALAQELMKEKTVSLNEAKRRAQQTSIENRQLAMENALRKSKGQEPLKELKREDENALPEEDDKTKPQDDAYLTESGHILLDYLNLNSAVAKH	-33	#N/A	TRUE	D3C65_08910, D3C65_08915	D3C65_08915	TRUE	PA3257	PA3257 , PA3258	553.762	547.964	575.087	745.805	692.409	635.789
D3C65_08920		1872997	1873959	+	NAD(P)H-quinone oxidoreductase	PA3256	probable oxidoreductase	0.803793	-0.315104	0.00684829	0.0304109	5.85363	7.31233	PE		GTGAACGCATTGCAAGGTATCGAAGGTCGTGTCGAGTGGTCGGAAATCGCCGCCCCGTCCTGCGGTCAGGGCGAAATCCGCATCCGCGTGGCGGCCGCCGGACTCAACCGCGCCGACCTGTTGCAGAAGGCCGGGCTCTACCCGCCGCCACCCGGCGCCAGCCCGGCGCTGGGGCTCGAGTGTGCGGGTGTGGTCAGCGAGGTGGGCGCGGGCTGCACCTGGCAGGTCGGCGACCGGGTCTGCGCGCTGCTCGCCGGCGGCGGCATGGCCGAGGAAGTGGTGGTGGACGCGCGCCACGTACTGCCGGTCCCGGCAGGGCTGAGCCTGGCGGAGGCGGCGGGGATTCCGGAGGTCTACGCCACGGCCTGGCTGAACCTGTTCCAGTTGGCGGCGTTGCAGCCCGGCGAGAAAGTGCTGCTGCACGCCGGCGCCAGCGGCGTCGGTTCGGCCGGCATCCAATTGTGCAAGGCGTTCGGCAACCCCTGCTGGGTCAGCGTCGGTTCCGCCGAACGCCTGGCCTACTGCGAATCCCTGGGCGCCGCCGGCGGCGTGCTGCGCAAGCAGAGCCTGGAATCGCTGCGCGATTTCGCCCCGTTCGACGTGATCCTCGATCCGGTCGGCGCCCGCTATGCCGGGTTGAACCTGGAGTTGCTGCGGCGCGACGGGCGCTGGGTGATCATCGGCCTGATGGGCGGCCGCGAGGCGCAACTGGACCTGGCTCAACTGCTAGGCAAACGCATCCAGTTGACCGGCTCGACCCTGCGTACCCGTGATGCCGAGTTCAAGGCGCAGTTGATCGCCGAACTGGGGTTGAAGGTCTGGCCATTGTTCTCCGCCGGGAAACTCCGCGCGCAGCTGGAGCGAACCTTCCCGATCGTCGACGCCGAGGCGGCGTTCGAGGCGTTGGCGAGCAACCAGGTGCAGGGCAAGGTCGTGCTGGTGGTGGACCCGTCGCTGGCCTGA	MNALQGIEGRVEWSEIAAPSCGQGEIRIRVAAAGLNRADLLQKAGLYPPPPGASPALGLECAGVVSEVGAGCTWQVGDRVCALLAGGGMAEEVVVDARHVLPVPAGLSLAEAAGIPEVYATAWLNLFQLAALQPGEKVLLHAGASGVGSAGIQLCKAFGNPCWVSVGSAERLAYCESLGAAGGVLRKQSLESLRDFAPFDVILDPVGARYAGLNLELLRRDGRWVIIGLMGGREAQLDLAQLLGKRIQLTGSTLRTRDAEFKAQLIAELGLKVWPLFSAGKLRAQLERTFPIVDAEAAFEALASNQVQGKVVLVVDPSLA	0	TRUE	FALSE		D3C65_08920	FALSE	PA3256	PA3256	70.0396	66.0045	76.662	59.196	56.8136	54.8682
D3C65_08925		1874020	1874670	-	HAD-IB family hydrolase	PA3255	hypothetical protein	1.10255	0.140848	0.283172	0.459157	5.34206	1.1518	HUU		ATGAGCCTGGTGATCTTCGACCTGGACGAGACCATGATCCACGGCGACTGCTCCAGCCTGTGGAGCCAGCGCATGGCGAGTCTCGGCTGGGTCGACGAATCCTTCGTCCGCCGCGACGCCGAACTGATGGAGCAGTACGCCGAAGGCAAGCTGTCCATGGACCTGTACATGGACTACACCCTGCAACCGCTGATCGGTCGCAGCGTCGAGGAAGTCGAGCGGGAAGTGGAGGCCTACGTCGAGGAGGTCATCGAGCCGCTGATCTACAGCGACGCCTGCGCCTGCCTGGCGCGCCACCGCAGCGCCAACGACCGGGTGCTGATCGTCTCCGCATCCGGGGTGCACCTGGTCAAGCCGATCGCGGCGCGGATCGGCGTCGACGAAGTCCTCGCCATCGATCTCGAAGTGCTCGACGGACACTACACCGGCCGCACCCTCGGCACCCTCACCTATCGCGAAGGCAAGGTATTGCGTCTGCTCGACCTGCTGGAAGGAGACGATCGCCAACTGGCCGACGCCTGGTTCTACTCGGATTCGCGCAACGACCTGCCGCTGCTGAAGCTGGTCGGCCATCCGAATACGGTCAATCCGGACCCGACCCTGCTCGCCTACGCCAAGGAAATGGGCTGGCCGGTCAACGCCTGGCGCTGA	MSLVIFDLDETMIHGDCSSLWSQRMASLGWVDESFVRRDAELMEQYAEGKLSMDLYMDYTLQPLIGRSVEEVEREVEAYVEEVIEPLIYSDACACLARHRSANDRVLIVSASGVHLVKPIAARIGVDEVLAIDLEVLDGHYTGRTLGTLTYREGKVLRLLDLLEGDDRQLADAWFYSDSRNDLPLLKLVGHPNTVNPDPTLLAYAKEMGWPVNAWR	72	#N/A	TRUE	D3C65_08925, D3C65_08930, D3C65_08935, D3C65_08940, D3C65_08945	D3C65_08945	TRUE	PA3250	PA3250 , PA3251 , PA3252 , PA3253 , PA3254 , PA3255	34.7163	30.756	35.5322	37.2957	39.7184	34.1861
D3C65_08930		1874670	1875665	-	ABC transporter ATP-binding protein	PA3254	probable ATP-binding component of ABC transporter	1.08935	0.123468	0.469333	0.637597	3.27875	0.523546	TSM	Quorum sensing	ATGTCGTTCGTCAGCGTCGAACAGCTCGACAAGAGCTACGGTGCCACCAGCATCTTCCGCGATATCGACTTCGCCGCCGCCCGCGGCGAGTTCGTCACCCTGCTCGGCCCCAGCGGCTGCGGCAAGTCCACCCTGCTGCGCTGCATCGCCGGGCTGACCGAGGTCGACAGCGGGCGCATCCTCATCGACGGCGAGGATGTGGTGCCTTTGCCGCCGCAGAAGCGCGGGATCGCCATGGTGTTCCAGAGCTACGCGCTGTTCCCCAACATGACCGTGCAACAGAACGTCGCCTTCGGCCTGCGCATGCAGAAGGTGCCTGCGGCGGAACTGAAGCAGCGGGTCGCCGAAGCCATCGAACTGGTGGAACTGGGCGAGTACGCCGCACGCTACCCGCACCAACTCTCCGGCGGCCAGTGCCAGCGCGTGGCGCTGGCCCGCTCGCTGGTGACGCGCCCGCGCCTGCTGCTGCTCGACGAGCCGCTGTCGGCCCTCGACGCGCGCATCCGCAAGCACCTGCGCGAACAGATCCGCCGCATCCAGCAGGAGCTGGGGCTGACCACGGTGTTCGTCACCCATGACCAGGAGGAAGCGCTGACCCTGTCCGACCGCATCGTCCTGATGAACGCCGGACGCATCGTCCAGAGCGGCGACGCGGAGACCCTCTACACCGCGCCGGAAAACGCCTTCGCCGCCGGCTTCATCGGCAACTACAACCTGCTCGACGCCGAACAGGCCAGCCGCCTGCTCGGCCAGTCCTGCGCGCAACAGGTGGCGATCCGCCCGGAATCCCTGCGCCTGGGCAACGAACCGAGCGAAGGCGTGCCGGCGCTGGTACGCTCGCACAGTCTGCTCGGCAACGTGATCCGTTACCGCGTCGAGGCCGCCGGGGTGGAACTCACCGTCGACGTCCTCAACCGCAGCGCAGACCGCCTGTATCCGGCCGGCAGTCAGCTGACGCTGGTCATCGATCGCAACAGTATTCGAGAGGTAGCTTGA	MSFVSVEQLDKSYGATSIFRDIDFAAARGEFVTLLGPSGCGKSTLLRCIAGLTEVDSGRILIDGEDVVPLPPQKRGIAMVFQSYALFPNMTVQQNVAFGLRMQKVPAAELKQRVAEAIELVELGEYAARYPHQLSGGQCQRVALARSLVTRPRLLLLDEPLSALDARIRKHLREQIRRIQQELGLTTVFVTHDQEEALTLSDRIVLMNAGRIVQSGDAETLYTAPENAFAAGFIGNYNLLDAEQASRLLGQSCAQQVAIRPESLRLGNEPSEGVPALVRSHSLLGNVIRYRVEAAGVELTVDVLNRSADRLYPAGSQLTLVIDRNSIREVA	0	TRUE	TRUE	D3C65_08925, D3C65_08930, D3C65_08935, D3C65_08940, D3C65_08945	D3C65_08945	TRUE	PA3250	PA3250 , PA3251 , PA3252 , PA3253 , PA3254 , PA3255	9.71086	8.75452	10.5867	9.75759	11.2604	10.5843
D3C65_08935		1875668	1876465	-	ABC transporter permease	PA3253	probable permease of ABC transporter	0.731749	-0.450579	0.194731	0.35337	1.21023	1.68145	MP ; TSM	Quorum sensing	ATGTCGCGCGCTGATCGACGTCCTGCCGCGCTCTACCATCGCCTGGTGGTCTGCGCGCTGTTCCTGATCCTGGTCCTGCCGCTGGCGGCGACCCTGCTCTACTCGCTGGCCACCCAGTGGTCGGCGACCCTGCTGCCGGACGGCCTGACCCTGAAGTGGTACCTGACGCTGTGGAGCGACCAGCGCTTCCTGCTGGCCTTCGCCCGCTCGCTGCTGGTCTGCTTCGGCGCCCTGGCGTTCAGCGTGTTGCTGATCCTGCCGCTGATGTTCGTCATCCACTACCACTTCCCGCGCCTGGACGGCGTGATGAACGTGCTCATCCTGCTGCCCTTCGCGGTGCCGCCGATCGTCTCCTCGGTGGGCCTGCTGCAACTCTATGCCAGCGGGCCGCTGGAAATGATCGGCACGCCCTGGGTGCTGGTCGGCTGCTACTTCACCATCGCCCTGCCGTTCATGTACCGGGCGATCACCAACAACCTGCAGGCGATCAACCTGCGCGACCTGATGGACGCCGCCCACCTGCTCGGCGCCAGCACCTGGAAGGCGGCGCTGCTGGTCGTGCTGCCGAACCTGCGCAAGGGCGTGATGGTGGCCCTGCTGCTGTCGTTCTCCTTCCTCATCGGCGAATTTGTCTTCGCCAACCTGCTGGTCGGTACCCGCTACGAGACCCTGCAGGTGTTCCTCAACAACATGCGCAACAGCAGCGGCCACTACACCAGCGCAGTGGTGGTCTCCTACTTCGTGTTCGTCCTGGTCCTGACCTGGGCGGCCAATCGACTGAACAAGGACAAGGCCTGA	MSRADRRPAALYHRLVVCALFLILVLPLAATLLYSLATQWSATLLPDGLTLKWYLTLWSDQRFLLAFARSLLVCFGALAFSVLLILPLMFVIHYHFPRLDGVMNVLILLPFAVPPIVSSVGLLQLYASGPLEMIGTPWVLVGCYFTIALPFMYRAITNNLQAINLRDLMDAAHLLGASTWKAALLVVLPNLRKGVMVALLLSFSFLIGEFVFANLLVGTRYETLQVFLNNMRNSSGHYTSAVVVSYFVFVLVLTWAANRLNKDKA	0	TRUE	TRUE	D3C65_08925, D3C65_08930, D3C65_08935, D3C65_08940, D3C65_08945	D3C65_08945	TRUE	PA3250	PA3250 , PA3251 , PA3252 , PA3253 , PA3254 , PA3255	1.57801	2.18863	3.04214	1.19259	1.8426	1.94654
D3C65_08945		1877288	1878097	-	alkaline phosphatase family protein	PA3251	hypothetical protein	0.917179	-0.124725	0.69147	0.813521	1.37088	0.157499	HUU		ATGCGCCACGACGTCATCCTCGTCCTGCTGGACGGCCTCAACCACAGCGTCGCCCGCGACTGCATGGGGCATCTCCAGGCCCTCTGCGGCGCCGGCCGCGGCCAGTCGTACCGCCTGGAATGCGAGTTGCCTTCGCTGTCCCGGCCGCTCTACGAATGCATCCTCACCGGAGTGCCGCCAATCGATAGCGGCATCCTGCACAACGACGTGGTCCGCCTGAGCCAGGAACAGAGCCTGTTCCACTACGCCCGCGCGGCCGGCCTGAGTACCGCGGCAGCGGCCTACCACTGGGTCAGCGAACTGTACAACCGCGCGCCGTTCGACCCGGCCCGCGACCGCCACACCGACGACAGCGCACTGCCGATCCAGCGCGGACACTTCTACTGGAGCGACCACTATCCGGACTCGCACCTGTTCGCCGACGCGGAAAGCCTGCGCCGCCGGCACGCACCGAACTTCATGCTGGTCCACTCGATGAACATCGACGACGCCGGGCACAGGCACGGCCTCGCCAGCCCCGCCTACCGCAACGCCGCGCGGCGCGCCGACGCACTGCTGTCGGAATACCTGCACCAGTGGCTGGCGGCCGGCTACCAGGTGGCGATCACCGCCGATCACGGAATGAACGAGGACCGCAGCCACGGCGGCATCCTCGAGGAGGAGCGCGAGGTGCCGCTGTTCGTCTTCGGCGACGCCTTCAGCCGCGACGACCTGGCGCAACCGCTGCAGACCGACCTCTGCGGCACGCTCTGCGAAATCCTCGGCGCCGCCCACGACAAACCCGTCTGCCGGGAGCTGCTCGCCCCATGA	MRHDVILVLLDGLNHSVARDCMGHLQALCGAGRGQSYRLECELPSLSRPLYECILTGVPPIDSGILHNDVVRLSQEQSLFHYARAAGLSTAAAAYHWVSELYNRAPFDPARDRHTDDSALPIQRGHFYWSDHYPDSHLFADAESLRRRHAPNFMLVHSMNIDDAGHRHGLASPAYRNAARRADALLSEYLHQWLAAGYQVAITADHGMNEDRSHGGILEEEREVPLFVFGDAFSRDDLAQPLQTDLCGTLCEILGAAHDKPVCRELLAP	0	TRUE	TRUE	D3C65_08925, D3C65_08930, D3C65_08935, D3C65_08940, D3C65_08945	D3C65_08945	TRUE	PA3250	PA3250 , PA3251 , PA3252 , PA3253 , PA3254 , PA3255	3.64157	3.22535	2.43371	4.11987	1.5355	2.91981
D3C65_08950		1878152	1879210	-	extracellular solute-binding protein	PA3250	hypothetical protein	0.599614	-0.737893	0.00126141	0.00822176	2.72303	10.3982	HUU	Quorum sensing	ATGAAACGCATGCTTGCTTCATTGCTGGGAACCGCCATCGCCCTCGGCAGCGGCCTGGCGTTGGCCGCCGAAGCGGACCTGCAGGCGCTGGAACAGGCCGCGCGCAAGGAAGGCCAGGTCAACAGCGTCGGCATGCCCGACAGCTGGGCGAACTGGAAGGACACCTGGAAGGACCTTGAGAGCAAGTATGGGCTCAAGCACATGGATACCGACATGAGTTCGGCCCAGGAGCTGGCCAAGTTCAAGGCCGAGAAGGACAACGCCAGCGCCGACATCGGCGACGTCGGCGCCGCCTTCGGCCCCATCGCCGTGCAGCAGGGCGTCAGCCAGCCGTACAAGCCGAGCACCTGGGAACAGATCCCGGCCTGGGCCAAGGACCAGGACGGCCACTGGGCACTCGCCTACACCGGGACCATCGCCTTCATCGTCAACAAACAACTGGTGAAGGACGTACCGCACAGCTGGGCCGACCTGCTGCAGGGCAAGTACAAGGTCACCATCGGCGACGTCAGCGCTGCCGCCCAGGCGGTCAATGGGGTGCTCGCCGCGGCCATCGCCAACGGCGGCGACGAGAAGAACATCAAGCCGGGCCTGGAGTTCTTCGGCAAGATCGCCAAGCAGGGCCGCCTGTCGCTGACCAACCCGGTGATCGCCACCCTGGAAAAGGGCGAGGTCGAAGTCGGCATCGTCTGGGACTTCAACGGCCTCAGCTACCGCCAGCAGATCGACCCGGAGCGCTTCGAGGTGCTGATCCCCTCGGACGGCTCGGTGATCTCCGGCTACACCACCATCATCAACAAGTACGCCAAGCACCCGAACGCCGCCAAGCTTGCCCGCGAGTACATCTTCAGCGACGCCGGACAGATCAACCTGGCCAAGGGCAACGCGCGACCGATCCGCGCCGAGAGCCTGACCCTGCCGGACGACGTGAAGGCCCAACTGCTACCCAACGAGCAGTACGCCAAGGCCCAGCCGATCAAGGACGCCAAGGCCTGGGAGGAAACCTCCAAGCGCCTGCCGCGGCAGTGGCAGGAAGCGGTGATCATCAACATGCAGTGA	MKRMLASLLGTAIALGSGLALAAEADLQALEQAARKEGQVNSVGMPDSWANWKDTWKDLESKYGLKHMDTDMSSAQELAKFKAEKDNASADIGDVGAAFGPIAVQQGVSQPYKPSTWEQIPAWAKDQDGHWALAYTGTIAFIVNKQLVKDVPHSWADLLQGKYKVTIGDVSAAAQAVNGVLAAAIANGGDEKNIKPGLEFFGKIAKQGRLSLTNPVIATLEKGEVEVGIVWDFNGLSYRQQIDPERFEVLIPSDGSVISGYTTIINKYAKHPNAAKLAREYIFSDAGQINLAKGNARPIRAESLTLPDDVKAQLLPNEQYAKAQPIKDAKAWEETSKRLPRQWQEAVIINMQ	0	TRUE	FALSE		D3C65_08950	TRUE	PA3250	PA3250 , PA3251 , PA3252 , PA3253 , PA3254 , PA3255	10.1964	7.83299	11.3168	7.58924	5.63018	4.25806
D3C65_08955		1879574	1880290	+	UTRA domain-containing protein	PA3249	probable transcriptional regulator	0.822752	-0.28147	0.1845	0.340284	2.15792	1.761	TR		ATGCGTGACGAAGCGCTACCCACCGTAACGGCGATCTGCCGGGCGCTCAGCGAGCAGATCGGCCATGGTCTGCTGCCGGCGGGTGGCAAGCTGCCGGCCGAGCGCAAGCTCAGCGAGCTGTTCGCGACGACCCGGATCACCCTGCGCGAGGCGCTAATCCAACTGGAGTCGCAGGGCCTGATCTATCGCGAGGAGCGCCGCGGCTGGTTCGTCTCCCCCGAGCGGCTGGCCTACAACCCGCTGGTCCGCAGTCACTTCCATGCGATGGTCAGCGAACAGGGCCGGGTGCCGGCGACCGAGGTTCTGTCGGCCCGGCAGATGCCGGCGAGCGCGGCGGTCTGCGAGCTGCTGGAGCTGCCGGCGCTGTCCAGCGTCTACCAGATCCGCCGGGCGCGGCGGGTGGACGGGCGGCTGGTGCTGTATGTCGAGCACTACCTGAACGCGCAGTACTTCCCCGGAATCCTCGGCCACGACCTGACCCGCTCGCTGACCGAACTCTATGCCAGCGAGTACGGCATCCACTATGGGCGGGTGCGTTTCGACATGGTGCCCACCGCACTGCATGCCGAGGCTGCGGCGCCGCTGAAGGTGGCGGTGGGCAGCCCGGCCCTGCGCATCAGCCGGATCAACCGCGACCAGCGTGGTCGGCTGATCGACTGCGACCTGGAGTTCTGGCGCCACGACGCCATCCATATCAGCGTCGAGGTACCGCAGTAA	MRDEALPTVTAICRALSEQIGHGLLPAGGKLPAERKLSELFATTRITLREALIQLESQGLIYREERRGWFVSPERLAYNPLVRSHFHAMVSEQGRVPATEVLSARQMPASAAVCELLELPALSSVYQIRRARRVDGRLVLYVEHYLNAQYFPGILGHDLTRSLTELYASEYGIHYGRVRFDMVPTALHAEAAAPLKVAVGSPALRISRINRDQRGRLIDCDLEFWRHDAIHISVEVPQ	0	TRUE	FALSE		D3C65_08955	FALSE	PA3249	PA3249	5.21959	4.49245	6.69271	5.20405	3.88994	4.37972
D3C65_08960		1880356	1880907	+	N-acetyltransferase	PA3248	Uncharacterized protein	0.709313	-0.495505	0.00389419	0.019764	3.57265	8.33251	HUU		ATGTTCATACTGCCGATTTCGTCCGATCTGCACCTGGAGCTGCTCGACCAGCCGCGCGCGGAGGAACTGTTCCGCCTGGTACGTGCCAACAGCGAGCACCTGGCGCCCTGGATGCCGTGGGTGCCGCTGACGCAGAGCGTGGACGATACCCGCCGTTTCATTGGCGAAGGCCAGCGGTTGTGGGCGGAGCGCAGGAGCTGCCGCTGCGGGATCGTCGAATCCGGATGCCTGGTCGGCGTCATCGACCTGCACGACTTCACCGAGGACAGTCGCAGCGCCAGCATCGGCTACTGGCTGGCGGCGTCCGCGCAAGGGCGCGGGCTGCTGGCCAGGGCGTTGGGGAAGACGATCGAGCTGGGTTTCCTTGGCTACGACCGGCAGCGCCTGGTGATCCGCTGTTCCACCGAGAACCTGCGCAGCCAGCGCGCCGCCGAGCGCCAGGGCTTCCGGCGCGACGGAGTGATCCGGGCCAACGAGATCATCGCCGGGCGTGCCCACGACCATGCGATCTACACGCTGTTGCGCAGCGAATGGCACGCTGCGCACGCCTGA	MFILPISSDLHLELLDQPRAEELFRLVRANSEHLAPWMPWVPLTQSVDDTRRFIGEGQRLWAERRSCRCGIVESGCLVGVIDLHDFTEDSRSASIGYWLAASAQGRGLLARALGKTIELGFLGYDRQRLVIRCSTENLRSQRAAERQGFRRDGVIRANEIIAGRAHDHAIYTLLRSEWHAAHA	-114	#N/A	FALSE		D3C65_08960	FALSE	PA3248	PA3248	16.1443	17.6242	16.5493	10.9502	12.7959	11.9226
D3C65_08965		1880950	1882239	-	m18 family aminopeptidase	PA3247	hypothetical protein	1.21072	0.275862	0.0124496	0.0478199	7.62043	6.24568	HUU		ATGCGCGCAGAACTCAACCAGGGCCTGATCGATTTCCTCAAGGCCTCGCCCACGCCTTTCCATGCCACCGCCAGCCTCGCCCGCCGCCTGGAAGCCGCCGGCTACCGCCGCCTCGACGAGCGCGACGCCTGGCACACCGAAACCGGCGGCCGCTACTACGTGACCCGTAACGACTCGTCGCTGATCGCCATCCGCCTGGGCCGTCGCTCGCCCCTGGAAAGCGGCTTCCGCCTGGTCGGCGCGCACACCGACAGCCCCTGCCTGCGGGTCAAGCCGAACCCGGAGATCGCTCGCAACGGCTTCCTCCAGCTCGGCGTCGAAGTCTATGGCGGCGCCCTCTTCGCCCCCTGGTTCGACCGTGACCTGTCACTGGCCGGGCGCGTCACCTTCCGCGCCAATGGCAAGCTGGAAAGCCGCCTGGTCGACTTCCGCAAGGCCATCGCGGTAATCCCCAACCTGGCCATCCATCTCAACCGCGCCGCCAACGAGGGTTGGCCGATCAACGCGCAGAACGAACTGCCGCCGATCATCGCCCAGCTGGCGCCGGGCGAGGCCGCCGACTTCCGCCTGCTGCTCGACGAACAGCTGCTGCGCGAGCACGGCATCACCGCCGACGTGGTACTGGACTACGAGCTGTCGTTCTACGACACCCAGTCCGCCGCGGTGGTAGGTCTCAACGACGAGTTCATCGCCGGGGCGCGCCTGGACAACCTGCTGTCCTGCCACGCCGGCCTGGAAGCCCTGCTCAACGCCGAAGGCGACGAGAACTGCATCCTGGTCTGCACCGACCACGAGGAAGTCGGTTCCTGTTCGCATTGCGGCGCCGACGGTCCGTTCCTCGAACAGGTACTGCGCCGCCTGCTGCCGGAAGGCGACGCCTTCAGCCGGGCGATCCAGCGCTCGCTGCTGGTCTCGGCCGACAACGCCCATGGCGTACACCCGAACTACGCCGACAGGCACGACGCCAACCATGGCCCGGCGCTGAACGGCGGTCCGGTGATCAAGATCAACAGCAACCAGCGCTATGCCACCAACAGCGAAACCGCCGGCTTCTTCCGCCACCTCTGCCAGGACAGCGAAGTGCCGGTGCAGAGCTTCGTGACCCGCAGCGACATGGGATGCGGCTCGACCATCGGCCCGATCACCGCCAGCCAGGTCGGCGTGCGCACCGTCGACATAGGCCTGCCGACCTTCGCCATGCACTCGATTCGCGAGCTGGCCGGTAGCCATGACCTGGCGCACCTGGTCAAGGTGCTCGGCGCCTTCTACGCCAGCAGCGAGCTGCCCTGA	MRAELNQGLIDFLKASPTPFHATASLARRLEAAGYRRLDERDAWHTETGGRYYVTRNDSSLIAIRLGRRSPLESGFRLVGAHTDSPCLRVKPNPEIARNGFLQLGVEVYGGALFAPWFDRDLSLAGRVTFRANGKLESRLVDFRKAIAVIPNLAIHLNRAANEGWPINAQNELPPIIAQLAPGEAADFRLLLDEQLLREHGITADVVLDYELSFYDTQSAAVVGLNDEFIAGARLDNLLSCHAGLEALLNAEGDENCILVCTDHEEVGSCSHCGADGPFLEQVLRRLLPEGDAFSRAIQRSLLVSADNAHGVHPNYADRHDANHGPALNGGPVIKINSNQRYATNSETAGFFRHLCQDSEVPVQSFVTRSDMGCGSTIGPITASQVGVRTVDIGLPTFAMHSIRELAGSHDLAHLVKVLGAFYASSELP	0	TRUE	FALSE		D3C65_08965	FALSE	PA3247	PA3247	172.246	163.686	176.201	211.848	201.253	206.942
D3C65_08970		1882408	1883043	-	RluA family pseudouridine synthase	PA3246	pseudouridine synthase RluA	1.35722	0.44065	0.00680697	0.0302766	6.38347	7.32321	TRNAPD		ATGCCGCTGTCCCAGATCCGAATCGTTCACCAGGATGACGCCCTGCTGGTGGTCGACAAGCCCACCCTGCTGCTGTCGGTGCCCGGCCGCGCCGATGACAACAAGGACTGCCTGGTCACCCGCCTGCAGGAAAACGGCTATCCCGAGGCCCGCATCGTCCACCGCCTGGACTGGGAAACCTCCGGCCTGATGGTGCTCGCCCGCGACGCCGACAGCCACCGCGAGCTGTCCCGCCAGTTCCACGACCGCGAGACCGAGAAAGCCTATACCGCCCTTTGCTGGGGCCTGCCGGAACTGGACAGCGGGCGCATCGAACTGCCGCTGCGCTACGACCCGCCGACCAAGCCGCGTCACGTGGTGGACTTCGAGCACGGCCGCCACGCCCTGACCTTCTGGCGTGTGATCGAGCGTCATGAACGCTGGAGCAGGGTCGAGCTGACGCCGATCACCGGCCGTTCGCACCAGTTGCGCGTGCACATGCTCTCCATCGGCCATCCGCTGCTCGGCGACCGCCTCTACGCCAACCCCGAAGCCCTCGCCGCCCACGAACGCCTGTGCCTGCACGCCAGCCTGCTGTGCCTGACCCATCCGCAGAGCGGCGAACGCCTGCGCTTCGAGTCGCCGGCGCCGTTCTGA	MPLSQIRIVHQDDALLVVDKPTLLLSVPGRADDNKDCLVTRLQENGYPEARIVHRLDWETSGLMVLARDADSHRELSRQFHDRETEKAYTALCWGLPELDSGRIELPLRYDPPTKPRHVVDFEHGRHALTFWRVIERHERWSRVELTPITGRSHQLRVHMLSIGHPLLGDRLYANPEALAAHERLCLHASLLCLTHPQSGERLRFESPAPF	0	TRUE	FALSE		D3C65_08970	FALSE	PA3246	PA3246	62.0281	57.25	49.5261	77.7355	75.2396	76.1585
D3C65_08975	minE	1883147	1883401	-	cell division topological specificity factor MinE	PA3245	cell division topological specificity factor MinE	1.18717	0.247531	0.0195073	0.0674361	8.23906	5.45545	CD		ATGAGCCTTTTAGACTTCTTTCGCAGTCGGAAATCGCAGAACAGCGCTTCCATCGCGAAAGAACGACTGCAGATCATCGTTGCCCACGAACGTGGCCAGCGCGCACAGCCGGATTATCTGCCCCAGTTGCAGAAAGACCTGCTGGAAGTGATCCGCAAGTACGTACCGATCGACCAGGAGCAGATCCAGGTGGAACTGGAGAACCAGGGCAACTGCTCGATCCTGGAACTCAACATCACCCTGCCGGATCGTTGA	MSLLDFFRSRKSQNSASIAKERLQIIVAHERGQRAQPDYLPQLQKDLLEVIRKYVPIDQEQIQVELENQGNCSILELNITLPDR	0	TRUE	TRUE	D3C65_08975, D3C65_08980	D3C65_08980	TRUE	PA3244	PA3244 , PA3245	256.731	281.873	277.2	331.324	321.841	315.34
D3C65_08980	minD	1883398	1884213	-	septum site-determining protein MinD	PA3244	cell division inhibitor MinD	1.17958	0.238275	0.0433731	0.120138	9.53071	4.0808	CD		TTGGCCAAAATTCTCGTAGTCACTTCCGGTAAGGGTGGCGTCGGTAAAACCACCACCAGCGCAGCTATCGGCACCGGCCTGGCCTTGCGCGGTTTCAAGACCGTCATCGTCGACTTCGACGTCGGCCTGCGTAACCTCGACCTTATCATGGGCTGCGAACGCCGCGTGGTGTACGACTTCGTCAACGTCGTCAACGGCGAGGCCACCCTCACCCAGGCCCTGATCAAGGACAAGCGCCTCGAAAACCTGCATGTCCTGGCCGCCAGCCAGACCCGCGACAAGGACGCCCTGACCAAGGAAGGCGTCGAGAAAGTCATGGCCGAACTGCGCAAGGATTTCGAATACATCATCTGCGACTCCCCGGCGGGCATCGAGAAAGGCGCCCACCTGGCCATGTACTTCGCCGACGAAGCGATCGTCGTGACCAACCCCGAGGTTTCCTCGGTACGCGACTCCGACCGCATGCTCGGCCTGCTGGCAAGCAAGTCGCAGCGCGCCGAGAAAGGCGAGGAGCCGATCAAGGAACACCTGCTGCTGACCCGCTACAACCCGGAGCGCGTCACCAAGGGCGAGATGCTCGGCGTCGACGACGTCGAGGAGATCCTCGCCATCCGCCTGCTCGGGGTGATCCCGGAATCCCAGGCCGTGCTCAAGGCGTCGAACCAGGGCGTGCCGGTGATCCTCGACGAGCAGAGCGACGCCGGCCAGGCGTACAGCGATGCGGTCGACCGCCTGCTCGGCAAGGAAATACCGCATCGATTCCTCGATGTGCAGAAGAAAGGATTCCTGCAAAGACTGTTCGGAGGACGTGAATGA	MAKILVVTSGKGGVGKTTTSAAIGTGLALRGFKTVIVDFDVGLRNLDLIMGCERRVVYDFVNVVNGEATLTQALIKDKRLENLHVLAASQTRDKDALTKEGVEKVMAELRKDFEYIICDSPAGIEKGAHLAMYFADEAIVVTNPEVSSVRDSDRMLGLLASKSQRAEKGEEPIKEHLLLTRYNPERVTKGEMLGVDDVEEILAIRLLGVIPESQAVLKASNQGVPVILDEQSDAGQAYSDAVDRLLGKEIPHRFLDVQKKGFLQRLFGGRE	0	TRUE	TRUE	D3C65_08975, D3C65_08980	D3C65_08980	TRUE	PA3244	PA3244 , PA3245	675.147	664.537	679.615	794.593	808.801	778.495
D3C65_08985	minC	1884275	1885066	-	septum site-determining protein MinC	PA3243	cell division inhibitor MinC	1.27245	0.347608	0.0023992	0.0136362	7.38321	9.21592	CD		ATGAGCCAAGCCGACCTCCTCGATCAAGACCCCGTATTCCAGCTCAAGGGCAGCATGCTCGCGGTGACCATCCTCGAACTGGCGCACAACGACCTGGCGAGGCTCGAACGGCAACTCGCCGACAAAGTGGCGCAAGCGCCCAACTTCTTCCGCGACACCCCCCTGGTCATGGCCCTCGACAAGCTGCCCGAAGGCGAAGGCCGCCTCGACCTGCCGGCGCTCCTCGAGGTCTGTCGCCGCCACGGCCTGCGCACCCTGGCGATCCGCGCCGGGCGCGAGGAGGACATCGCCGCCGCCCAGGCCCTGGACCTGCCGGTGCTACCGCCCTCGGGCGCCCGCGAACGACCGCTGGACATCAAGGACAGCGCCCCGCGCAAGCCTGCCGAAGAGCCCAGCCCGAGCGCCGGTGAAGCCAGGCCCGAGCCGGCCAAGGCGGAAGAGAAGCCCGCCGAGCCCGTCAGTCGCCCGACCAAGGTGGTGAAGACCCCGGTGCGCGGCGGCATGCAGATCTACGCCGCCGGCGGCGACCTGATCGTGCTGGCCGCGGTCAGTCCCGGCGCGGAACTTCTCGCCGACGGAAACATCCATGTGTACGGCCCGATGCGCGGACGCGCACTGGCCGGCGTGAAAGGCGACGCCACGGCGCGAATCTTCTGCCAGCAGCTGGCCGCCGAACTGGTCTCCATCGCCGGTAACTACAAGGTCGCGGAGGACCTGCGACGCAGCCCGCAGTGGGGCAAGGCAGTGCACGTCAGCCTGTCGGGTGACGTGTTGAACATCACCCGCCTTTAA	MSQADLLDQDPVFQLKGSMLAVTILELAHNDLARLERQLADKVAQAPNFFRDTPLVMALDKLPEGEGRLDLPALLEVCRRHGLRTLAIRAGREEDIAAAQALDLPVLPPSGARERPLDIKDSAPRKPAEEPSPSAGEARPEPAKAEEKPAEPVSRPTKVVKTPVRGGMQIYAAGGDLIVLAAVSPGAELLADGNIHVYGPMRGRALAGVKGDATARIFCQQLAAELVSIAGNYKVAEDLRRSPQWGKAVHVSLSGDVLNITRL	0	TRUE	FALSE		D3C65_08985	FALSE	PA3243	PA3243	132.796	129.705	120.834	169.023	161.433	157.305
D3C65_08990		1885226	1886164	+	lipid A biosynthesis lauroyl acyltransferase	PA3242	temperature-regulated acyltransferase HtrB1	1.00208	0.00300201	0.98251	0.990549	6.22144	0.000480568	CWLC	Lipopolysaccharide biosynthesis	ATGGATCGCCCCCGTTTCTCCAGCGCTTTCCTCCATCCCCGCTACTGGCCGCTCTGGTTCGGCCTGGGACTGCTCTGGCTGGTGGTGCAGTTGCCGTATCCCGTCCTGCTGATGCTCGGCCGTGGCCTGGGGGCGCTGATGTACCGCTTGGTCGGCTCGCGCCGCGAGATTGCCGCGCGCAACCTCGAACTGTGCTTTCCGGAAAAGTCGCCCGCCGAACGCGAGCGTCTGCTGAAGGAGAACTTCGCCTCCAGCGGCATCGCCTTCTTCGAGATGGCCATGAGCTGGTGGTGGCCGAAGGCGCGCCTGGCCCGTCTTGCCCATATAGAAGGCCTGGAGCATCTGCGCGAGGCCCAGGCGCAGGGCGAGGGGGTGATCCTCATGGCCCTGCATTTCACCACCCTGGAGATCGGCGCGGCGCTGCTCGGCCAGGTGCACACCATCGACGGCATGTACCGTGAGCACGACAACCCGGTGTTCGACTACGTCCAGCGCCGTGGCCGCGAGCGGCACAACCTCGATGCCACCGCCATCGAGCGCGAGGACGTGCGCTCGATGCTCAAGGTGCTGCGTGGCGGCCGCGCCATCTGGTACGCACCGGACCAGGACTACGGCGCCAAGCAGAGCCTGTTCGTGCCGCTGTTCGGCATCCCGGCGGCCACCGTCACCGCCACCACCAAGTTCGCCCGCCTGGGCCGGGCGCGGGTGTTGCCGTTCACCCAGAGCCGCCTGGCCGATGGCAGCGGTTATCGCCTGACCATCCACCCGCCGCTGGAGGACTTCCCCGGCGAGAGCGAGGAAGCCGATTGCCTGCGGATCAACCAGTGGGTCGAGCGCTGCGTGCGCCAGCAGCCCGAGCAGTACCTGTGGGCGCACCGGCGTTTCAAGACCCGCCCGCCAGGCGAAGCCAAGCTCTATCCGAAACGGCGCAAGCGCTGA	MDRPRFSSAFLHPRYWPLWFGLGLLWLVVQLPYPVLLMLGRGLGALMYRLVGSRREIAARNLELCFPEKSPAERERLLKENFASSGIAFFEMAMSWWWPKARLARLAHIEGLEHLREAQAQGEGVILMALHFTTLEIGAALLGQVHTIDGMYREHDNPVFDYVQRRGRERHNLDATAIEREDVRSMLKVLRGGRAIWYAPDQDYGAKQSLFVPLFGIPAATVTATTKFARLGRARVLPFTQSRLADGSGYRLTIHPPLEDFPGESEEADCLRINQWVERCVRQQPEQYLWAHRRFKTRPPGEAKLYPKRRKR	0	TRUE	FALSE		D3C65_08990	TRUE	PA3242	PA3241 , PA3242	77.8083	75.6805	75.8102	75.1334	76.6728	77.9834
D3C65_08995		1886232	1887401	+	patatin-like phospholipase family protein	PA3241	hypothetical protein	1.12896	0.174992	0.153787	0.300339	5.70284	2.03428	HUU		GTGTCCGATCCCCTTGCCCCACGTCCGCCGCTCACCGGCCTGATCCTTTCCGGGGGCGGCGCCCGCGCGGCCTACCAGGTCGGGGTCCTGGCCGCCATCGCCGACCTGCTGCCGGACAGCGCCGGCAATCCTTTCCCGGTCATCGTCGGTACCTCCGCCGGCGCCATCAACGCCGTTGGCCTGGCTTGCGGCGCCCTGCAATTCCGCCAGGCGATCCAGCGCCTGACCGCGGTCTGGCAGGGATTCCGCACCGAACATGTCTATCGCAGCGACTGGCCGGGCGTGACCCGCCAGGCCTCGCGCTTCCTCGGCCATAGCCTGCTCGGCCTGGGGCGGCGGGTGCCGGTGGCGTTGCTGGACAACCGGCCGTTGCATGAGCTGCTGGCACGTGAGCTGGATTTTTCCGGGATTCATGCGGCGGTGCGCCAGCGCCAGTTGCGCGCGGTGGCGGTGACCGCGTTCGGCTACGAGTCGGGGCAGGCGGTGACCTTCTACCAGGGGCGCGCGACCATCGATCCCTGGGTACGCCATCGGCGCCTGGGCATTCCCACCCGCCTGGAGCTTCGGCACCTGCTGGCCAGCGCGGCGATCCCGCTGCTGTTCCCGCCGGTGCGGATCAACCGCGAATACTTCGGCGACGGCGCGGTGCGTTCCCAGGCGCCCATCAGCCCGGCGTTGCACCTGGGCGCCACGCGGGTGCTGGTGATCGGCGTCAGCGGCAACCCGGCCACCGGTGGCGACAGTGCCATGACCGGCCTGCCGCCGTCCGACCGACCGCCGAGCCTGGCGCAGATCGGCGCCCACCTGTTGAACAGCACCTTCATCGACAGCCTGGAAGGCGACATCGAGCAGTTGCAGCGGATGAACCAGATCGGCCAGTTGGTGGCGCCGGAGGTGCGCCGCCAGGCGGGTGGGCTGGAGCCGGTGGAGGTATTGCTGGTGTCGCCGAGCCGGCCGCTGGACGAGATCGCCGCGCGGCACTACCGGGAGCTGTCGCGGGTGCTGCGGCTTTTCCTGCGCGGTCCCGGAGCGACCCGCGCCAGCGGGGCGGGGGTATTGAGCTACCTGTTGTTCGAGCGCGGCTATTGCAGCGAACTGATCGAACTGGGCTACCACGATGCGATGGGCAAGCGGACGGAACTGGAGCGCTTCCTGCGGATCGAGCGGTAA	MSDPLAPRPPLTGLILSGGGARAAYQVGVLAAIADLLPDSAGNPFPVIVGTSAGAINAVGLACGALQFRQAIQRLTAVWQGFRTEHVYRSDWPGVTRQASRFLGHSLLGLGRRVPVALLDNRPLHELLARELDFSGIHAAVRQRQLRAVAVTAFGYESGQAVTFYQGRATIDPWVRHRRLGIPTRLELRHLLASAAIPLLFPPVRINREYFGDGAVRSQAPISPALHLGATRVLVIGVSGNPATGGDSAMTGLPPSDRPPSLAQIGAHLLNSTFIDSLEGDIEQLQRMNQIGQLVAPEVRRQAGGLEPVEVLLVSPSRPLDEIAARHYRELSRVLRLFLRGPGATRASGAGVLSYLLFERGYCSELIELGYHDAMGKRTELERFLRIER	0	TRUE	FALSE		D3C65_08995	TRUE	PA3242	PA3241 , PA3242	47.5832	41.008	38.9394	47.0533	47.0888	49.8802
D3C65_09000		1887465	1888322	-	pirin family protein	PA3240	conserved hypothetical protein	0.851211	-0.232411	0.105424	0.230531	4.18956	2.6215	HUU		ATGACCCGCTACCGTGATGTCCTCGAACTGCATACCGGCCACCCCGCCTCCGATGGCGCCGGCGTCCGCCTGACCCGCGTGATCGGCGGCCCGTCCCCGGAACGCTTCGACCCGTTCCTGATGCTCGACCAGTTCGATACCCAGAACCCGGATGACTATGTCGCCGGTTTCCCTTCGCACCCGCACCGCGGCTTCGAGACCGTGACCTACATGCTCGAAGGGCGTATGCGCCACGAAGACCACCTCGGCAATCGCGGCCTGCTCAAGCCCGGCGGCGTACAGTGGATGACCGCCGCCCACGGCATCATCCACAGCGAGATGCCGGAACAGGTGGAAGGCGCGATGCGTGGCTTCCAGCTGTGGGTCAACCTGCCGGCGAAGAACAAGCTGGCCCCGGCCGGCTATCGCGATATCGAGCCGGAAGACGTGCCGCGCCTGGAAACCGCCGGAGGCGTGAAGGTCACGGTGATCGCCGGTCGCTTCGACGACGGCCAGGCGCAGCAGATCGGCGCCGTGGAAAGGCCGGACACCGAGCCGCACTACTACGACCTGCAACTGCCTGCCGGCGGCCGCATCGCCCCGCGCCTGCCGGACGGCCATCGCGTGCTGCTGTACGTCTACGAAGGCAGCCTGACGGTGGAAGGCGAACGCCCGGTGGAAATCGCCACCAATCGCCTGGCTCGGCTGTCCGAAGAAGGGGAACTGAGCCTGCGCAGCGAAGCCGGCGCCCGGGTACTGGTTCTCGCCGGCAAGCCGTTGCACGAGCCGATCGTCCAGTACGGTCCGTTCGTGATGAACAGCCGCGAGGAAATCGAGCAGGCGCTACGCGACTATCGCGACGGTGTCCTGGCCGTCTGA	MTRYRDVLELHTGHPASDGAGVRLTRVIGGPSPERFDPFLMLDQFDTQNPDDYVAGFPSHPHRGFETVTYMLEGRMRHEDHLGNRGLLKPGGVQWMTAAHGIIHSEMPEQVEGAMRGFQLWVNLPAKNKLAPAGYRDIEPEDVPRLETAGGVKVTVIAGRFDDGQAQQIGAVERPDTEPHYYDLQLPAGGRIAPRLPDGHRVLLYVYEGSLTVEGERPVEIATNRLARLSEEGELSLRSEAGARVLVLAGKPLHEPIVQYGPFVMNSREEIEQALRDYRDGVLAV	0	TRUE	FALSE		D3C65_09000	FALSE	PA3240	PA3240	19.9073	19.8129	20.8083	17.5637	16.6858	17.2756
D3C65_09005		1888462	1889265	-	VacJ family lipoprotein	PA3239	conserved hypothetical protein	1.11692	0.159526	0.197478	0.356996	5.74359	1.66093	HUU		ATGAGCCGAACCGCACACTGGATGTTCGCCCTTCTGCTGAGCGCTGCCGCCAGCGCCCAGGCCGACGAGGCCGCCGCGCCGGCCGAACTGCCGCCACGCCAGCTCGACGGCGACGGTTTCAGCCGTCCACTGGACCAACTCAAGTTCAATCCCGGCCTGGATCAACGCGAATTCGAGCGCGCCACCCTCGACGCACTGAACATGTACGATCCCTGGGAATCCTGGAACCGCCGGGTCTACCACTTCAACTATCGCTTCGACGAGTGGGTGTTCCTGCCCGTGGTACGAGGCTACGAATACGTCACCCCGCACTTCGTCCGCAGCGGCGTGAGCAATTTCTTCGACAACCTCGGCGACGTGCCCAATCTGCTGAACAACCTCGCCCAATTGAAGGGCAAGGCGGCGATGGAAACCACCGCGCGGCTGCTGTTCAACACCACCTTCGGTGTGCTCGGCCTGTGGGACCCTGCGACCAGGATGGGCCTGCACAAGCGCAGCGAGGATTTCGGCCAGACCCTCGGCTTCTACGGCGTGGGCAGCGGCCCCTACCTGGTGCTGCCGATCCTCGGCCCGTCCAACCTGCGCGACACCGGCGGACTGGTGGTGGACTACGTCGGCGAATACCAGGTGAACTACCTCAACGTTCCCCAGGCCAGCGGCGACCACCCGGAGATCACCGCCCTGCGCGTGGTGGACAAGCGCTACAACACCAGCTTCCGCTACGGCCAGATGAACTCGCCGTTCGAGTACGAGAAACTGCGCTACATCTATACCGAGGCGCGCAAGCTGCAGATCGCCGAGTGA	MSRTAHWMFALLLSAAASAQADEAAAPAELPPRQLDGDGFSRPLDQLKFNPGLDQREFERATLDALNMYDPWESWNRRVYHFNYRFDEWVFLPVVRGYEYVTPHFVRSGVSNFFDNLGDVPNLLNNLAQLKGKAAMETTARLLFNTTFGVLGLWDPATRMGLHKRSEDFGQTLGFYGVGSGPYLVLPILGPSNLRDTGGLVVDYVGEYQVNYLNVPQASGDHPEITALRVVDKRYNTSFRYGQMNSPFEYEKLRYIYTEARKLQIAE	0	TRUE	TRUE	D3C65_09005, D3C65_09010	D3C65_09010	TRUE	PA3238	PA3238 , PA3239	44.7913	44.003	46.9707	49.5469	51.6953	50.3668
D3C65_09010		1889269	1890630	-	serine/threonine protein kinase	PA3238	hypothetical protein	1.02171	0.0309833	0.812443	0.89366	6.08372	0.0562995	HUU		ATGCCCCACTTCCTCCGTTTCGCTGCCCTGCTCGGCGGCCTCGCCCTCGGTTGTGCCAATCTGGCGCAGGCCCGGGACGTGGACGCCGCGAGCTACGGCTATCCACTGACCAACCCGTTCGAGGCGACCATCGCCACCACGCCGCCGGAACTGCGTCCCGAGCTTCCGCACAGCGAGGACATCGACCAGAAGGACTACAGCCTGAAATTGCGCCCGGAGCGCGAGTTCGCCCTGCCGGACAACTTCTGGCCGGTGAAGAAGCTGCGCTACCGCCTGGCCCGCCAGGATCATGCGGCGCCGCTGATCTTCATCATTGCCGGGACTGGCGCCCACTACGCCAGCAGCTTCCCGGAATACCTGAAGAAGCTCTTCTACCAGGCCGGCTACCACGTGGTGCAGTTGTCCTCGCCGACCAGTTGGGACTTCATGGCCAGCGCCTCGCGCTTCGCCACACCGGGCTTTTCCAGCGACGACGCCGATGACCTGTACCGGGTGATGCAGGCGGTGCGCGCGCAGCAGCGCGACCTGCCGGTGACCGACTATTACCTCACCGGCTATAGCCTGGGGGCGCTGAACGCCGCGTTCGTCAGCCACCTCGACGAAAGCCGCCGGAGCTTCAACTTCAAGAAAGTGCTGCTGCTCAACCCACCGGTGAACCTCTACACCTCGGTGAGCAACCTCGACAAACTGGTGGAAACCCAGGTCAAGGGCATCACTGACTCGCGCACCTTCTACGAGGTGGTGCTGAGCAAGCTGACCCGCTACTTCCGGCAGAAAGGCTACGTCGACATCAACGACGCCATGCTCTACGACTTCCAGCAGTCGAAGCAACGCCTGAGCAACGAAGAAATGGCCATGCTGATCGGCACCTCGTTCCGCTTCTCCGCCGCCGACATCGCCTTCACCTCGGACCTGGTCAACCGTCGCGGCCTGATCACCCCGCCGAACTACCCGATCAACGAAGGCACCAGCCTGGAGCCCTTCTTCAAGCGCGCGCTACAGTGCGACTTCGAGTGCTACATGACCGAGCAACTGATCCCGATGTGGCGAGCCCGTTACGACGGCGGCAGCCTGACCCAACTGGTCAACCAGGTCAGCCTCTACAAGCTGCAGGACTATCTGCACGACAGCCCGAAGATCGCCGTGATGCACAACGCCGACGACGTCATCCTCGGCCCGGGCGACCTCGGCTTCCTCCGCCGGACCTTCGGCGAACGCCTGACCGTCTATCCCTATGGCGGTCACTGCGGCAACCTCAACTACAAGGTCAACGCGCAGGACATGCTGGACTTCTTCGCCACGCCCGCTGCCGGACAGACCCAGGTCGCCAGCGCGGCCCTCACCCAGCAGGCAGGAAACTGA	MPHFLRFAALLGGLALGCANLAQARDVDAASYGYPLTNPFEATIATTPPELRPELPHSEDIDQKDYSLKLRPEREFALPDNFWPVKKLRYRLARQDHAAPLIFIIAGTGAHYASSFPEYLKKLFYQAGYHVVQLSSPTSWDFMASASRFATPGFSSDDADDLYRVMQAVRAQQRDLPVTDYYLTGYSLGALNAAFVSHLDESRRSFNFKKVLLLNPPVNLYTSVSNLDKLVETQVKGITDSRTFYEVVLSKLTRYFRQKGYVDINDAMLYDFQQSKQRLSNEEMAMLIGTSFRFSAADIAFTSDLVNRRGLITPPNYPINEGTSLEPFFKRALQCDFECYMTEQLIPMWRARYDGGSLTQLVNQVSLYKLQDYLHDSPKIAVMHNADDVILGPGDLGFLRRTFGERLTVYPYGGHCGNLNYKVNAQDMLDFFATPAAGQTQVASAALTQQAGN	0	TRUE	TRUE	D3C65_09005, D3C65_09010	D3C65_09010	TRUE	PA3238	PA3238 , PA3239	58.7507	64.507	65.1018	62.6654	66.0266	63.7493
D3C65_09020		1891288	1892145	+	glycine betaine ABC transporter substrate-binding protein	PA3236	BetX	0.702429	-0.509575	0.0654694	0.163395	3.08311	3.39311	AP ; TSM	ABC transporters	ATGCGAATGATGCGACGACTGTTGTGCTGGAGTGCGGGCCTGGCAATGTCGGCGGCTGTGGGGATGGCGGCCGCGGCGGACAAGCCGGTGATCACCATCGGTTACGTGGACGGCTGGTCGGACAGCGTGGCGACCACCCATGTGGCCGCCGAGGTGATCCGCGAGAAGCTCGGCTACGAGGTGAAGCTGATGCCGGTGGCGGCGGGGATCATGTGGCAGGGCGTGGCGCGCGGCAAGCTCGATGCCATGCTCTCGGCCTGGCTGCCGGGCACCCACGGCGCCTACTACGAGAAGATGAAGGATAAGGTGGTCAACCTTGCCATCAACTACCCGGACGCACGCATCGGCCTGATCGTCCCCGAATACGTGAGCGCCAACAGCATCGCCGACCTCCAGGCGCAGAAGGACGCTTTCGGCGGCCGCGTGGTGGGTATCGATGCCGGCGCCGGGGTGATGATCAAGACCGACGAGGCGATCAAGCAATATGGCCTCGACTACAAGCTGGTGGCCAGTTCCGGCAGCGGCATGATCGCCGAGCTGACCCGTGCCGAGAACGAGAAGAAGCCGGTGGTGGTGACCGGCTGGATTCCGCACTGGATGTTCGCCAAGTGGAAGCTGAAGTTCCTCGACGATCCGAAGAAGGTCTATGGCGATACCGAGCATGTCGACACCGTCGCCAACCCGGCGCTGGAGGCCAAGGCCAAGCCGGTCTGGGAGTTCCTGAAGAAGTTCGGCTGGAAGGATGGCAACGAGGTCGGCCAGGTGATGCTGGCGATCCAGGAGGGCGCCAAACCCGAGGATGCGGCGAAGCAGTGGGTGGCGGCCAACCCGGGACGGGTCAAGGACTGGGTGCAGTAG	MRMMRRLLCWSAGLAMSAAVGMAAAADKPVITIGYVDGWSDSVATTHVAAEVIREKLGYEVKLMPVAAGIMWQGVARGKLDAMLSAWLPGTHGAYYEKMKDKVVNLAINYPDARIGLIVPEYVSANSIADLQAQKDAFGGRVVGIDAGAGVMIKTDEAIKQYGLDYKLVASSGSGMIAELTRAENEKKPVVVTGWIPHWMFAKWKLKFLDDPKKVYGDTEHVDTVANPALEAKAKPVWEFLKKFGWKDGNEVGQVMLAIQEGAKPEDAAKQWVAANPGRVKDWVQ	0	TRUE	FALSE		D3C65_09020	FALSE	PA3236	PA3236	8.98254	11.1735	14.724	8.02291	8.18935	8.2728
D3C65_09025		1892363	1892674	+	DUF485 domain-containing protein	PA3235	conserved hypothetical protein	0.500111	-0.999679	0.00200557	0.0118445	2.62059	9.54443	MP		ATGAACGACAGCATCTACCAGCGGATTGATACCAATCCGCGCTTCAAGGAGTTGGTGGCCAAGCGAGAGCGTTTCGCCTGGATACTTTCTTCGATCATGCTTGGCCTCTACGTGATATTCATCCTGCTGATCGCTTTCCAGCCGCAGCTGCTGGGCGCGCGTATCAGTCCCGATTCGTCCGTGACCTGGGGCATCCCGATGGGTGTCGGACTGATCCTTGCCGCGTTCATCCTGACCGGCCTGTACGTGCGTCGCGCCAACGGCGAGTTCGACAGCCTGAACCAGGAAATCCTCAAGGAGGCGCAGCAATGA	MNDSIYQRIDTNPRFKELVAKRERFAWILSSIMLGLYVIFILLIAFQPQLLGARISPDSSVTWGIPMGVGLILAAFILTGLYVRRANGEFDSLNQEILKEAQQ	0	TRUE	TRUE	D3C65_09025, D3C65_09030	D3C65_09025	TRUE	PA3235	PA3232 , PA3233 , PA3234 , PA3235	5.82651	6.22032	15.5758	3.36095	5.42544	4.98801
D3C65_09030		1892671	1894326	+	cation acetate symporter	PA3234	probable sodium:solute symporter	0.372911	-1.42309	1.55005e-05	0.000230065	3.9263	18.6749	MP ; TSM		ATGATCGCTCGTCTCCTTGCCGCGCTCGGCCTTGCGGCCTTCGCTCCGGCCCTCTGGGCCGACGCGCTGACCGGCGACGTGCAGCGCCAGCCGCTGAACGTCTCGGCCATCGTCATGTTCGTCGCCTTCGTCGGCGCGACCCTCTGCATCACCTACTGGGCATCCAAGCGCAACCGCTCGGCGGCCGACTACTATGCCGCAGGCGGCCGCATCACCGGCTTCCAGAATGGCCTGGCGATCGCCGGCGACTACATGTCGGCGGCATCCTTCCTGGGTATTTCGGCGCTGGTCTTCACTTCCGGCTACGACGGCCTGATCTACTCGATCGGCTTCCTGGTCGGCTGGCCGATCATCCTCTTCCTCATCGCCGAGCGCCTGCGCAACCTGGGCAAGTACACCTTCGCCGACGTCGCCTCCTACCGCCTCAAGCAGAAGCAGATCCGCACCCTGTCGGCCTGCGGCTCGCTGGTGGTGGTGGCGTTCTACCTGATCGCGCAGATGGTCGGCGCCGGCAAGCTGATCGAGCTGCTGTTCGGCCTCAACTACCATGTCGCGGTGGTCCTGGTGGGCATCCTGATGGTGCTCTACGTGCTGTTCGGCGGCATGCTGGCGACCACCTGGGTGCAGATCATCAAGGCCGTGCTGTTGCTCTCCGGCGCCTCGTTCATGGCGATCATGGTGCTCAAGCACGTCAACTTCGACGTCAGCACGCTGTTCTCCGAAGCCATCAAGGTGCATCCGAAGGGCGAGGCGATCATGAGTCCGGGCGGCCTGGTCAAGGATCCGATCTCGGCATTCTCCCTGGGCTTCGCGCTGATGTTCGGCACCGCCGGGCTGCCGCACATCCTGATGCGCTTCTTCACCGTCAGCGACGCCAAGGAAGCGCGCAAGAGCGTGTTCTACGCCACCGGTTTCATCGGCTACTTCTACATCCTGACCTTCATCATCGGTTTCGGCGCGATCCTGCTGGTCAGCACCAACCCGGACTTCAAGGACGCCACCGGCGCCCTGATCGGCGGCAACAACATGGCGGCGGTGCACCTGGCCGACGCGGTGGGCGGCAGCCTGTTCCTCGGCTTCATCTCGGCGGTGGCCTTCGCCACCATCCTCGCGGTGGTCGCCGGGCTGACCCTGGCCGGGGCCTCGGCCGTCTCCCATGACCTGTACGCCAGCGTGTTCAAGGGCGGCAAGGCCAACGAGAAGGACGAGCTGCGGGTCTCGAAGATGACCACCGTGGCCCTGGGCGTGGTCGCCATCGTGCTCGGCATCCTCTTCGAGAAGCAGAACATCGCCTTCATGGTCGGCCTGGCCTTCTCCATCGCCGCCAGCTGCAACTTCCCGGTGCTGCTGCTCTCCATGTACTGGAAGAAGCTGACCACCCGCGGCGCCATGATCGGCGGCTGGATGGGCCTGATCACCGCGGTGGGCCTGATGGTCCTCGGCCCGACCATCTGGGTGCAGATCCTCGGCCACGAGAAAGCCATCTACCCGTACGAGTACCCGGCGCTGTTCTCGATGATCGTCGCCTTCGTCGGTATCTGGTTCTTCTCCATCACCGACAAGTCGGCGGCGGCCGACGAGGAGCGGGCGCGCTTCTTCCCGCAGTTCATCCGTTCCCAGACCGGCCTGGGCGCCTCTGGCGCGGTGGCCCACTAA	MIARLLAALGLAAFAPALWADALTGDVQRQPLNVSAIVMFVAFVGATLCITYWASKRNRSAADYYAAGGRITGFQNGLAIAGDYMSAASFLGISALVFTSGYDGLIYSIGFLVGWPIILFLIAERLRNLGKYTFADVASYRLKQKQIRTLSACGSLVVVAFYLIAQMVGAGKLIELLFGLNYHVAVVLVGILMVLYVLFGGMLATTWVQIIKAVLLLSGASFMAIMVLKHVNFDVSTLFSEAIKVHPKGEAIMSPGGLVKDPISAFSLGFALMFGTAGLPHILMRFFTVSDAKEARKSVFYATGFIGYFYILTFIIGFGAILLVSTNPDFKDATGALIGGNNMAAVHLADAVGGSLFLGFISAVAFATILAVVAGLTLAGASAVSHDLYASVFKGGKANEKDELRVSKMTTVALGVVAIVLGILFEKQNIAFMVGLAFSIAASCNFPVLLLSMYWKKLTTRGAMIGGWMGLITAVGLMVLGPTIWVQILGHEKAIYPYEYPALFSMIVAFVGIWFFSITDKSAAADEERARFFPQFIRSQTGLGASGAVAH	0	TRUE	TRUE	D3C65_09025, D3C65_09030	D3C65_09025	TRUE	PA3235	PA3232 , PA3233 , PA3234 , PA3235	15.7801	12.2103	44.2936	10.1913	7.37042	9.36773
D3C65_09035		1894416	1896215	+	cyclic nucleotide-binding/CBS domain-containing protein	PA3233	hypothetical protein	0.447298	-1.16069	0.000482408	0.00382425	3.05708	12.1825	HUU		ATGCCTGACAGTTTCAACTTCGCCTCGCCGCCCTTCGACCAGTTGCGTCCCCATCAGCGCGAGACCCTCAAGCAGGCCCTCAGCGTAGGCTACTACGCGCCGGGGGAAACCTTGCTGGAGGCCGGTTCGGCGGTCCCCGGGCTGTTCGTCCTGCTCAAGGGCGTGGTCGAGGAGCGCGGCGACGACGGGCGAGTGTTCGCCCAGTACGCCGCGGACGACCTGTTCGACGTCCGCGGGCTGTTTTCCGGCAGCAGCAAGCATCGCTACCTGGCGATCGAGGAAAGCATCGTCTACGAACTGCCGGCCAGTTGCTTCCACCAGTTGTGCGGGGAGAACCCGGGTTTCGCCCGGTTCTTCCAGGCCGACCTGGCGGCCAAGCGCCAGTTGGCCCAGCGCGACGGGCAGAACCTTGCCGAGTTCATCCTTACCCGCATCGCCCGCGAGCACTTGCTGCCGGCGCTGGAGGTGGAGGCCTCGCTGTCCCTCGGCGACGCCGCGCGCCTGCAATTGAGCCACGGCGCCGATGCCCTGCTGGTGCGGCTGGAGAGGGACGGGCCCGAGCTCGGCATCGTCACCCGCACCGACCTCATGAGCGCGCACTTCCGCGACGGGCGCAGCGAGCTGGAGGCGATCGGGCCGTTGGCCCATGGTCCGCTGGCCAGCGTCGAACTGGGCGATTTCCTGTTCGACGCGATGATCCTCATGACGCGCCAGCGTATCGAGCGGGTCGCGGTCACGGAGGACGGTCAGGTGATCGGCCTGTTGCACCTGACCCAGGTGCTCAGCCTGTTCTCCACCCATTCCCACGTCCTGGCGCTGCGCATCGCCCGCGCCGACGACCTCGGCGACCTGCGCCGCTGCGCGGAAACCCTGGACACCCTGATCGCTACCCTGGCCGGCAACGGTATCCGCCTGCGCTTCATCATGCAGCTGGTCAGCGCGCTCAACGAGCAATTGCTCGAACGGCTTTTCGAATTGTTGCTGCCGCCAACCCTGCGCGGGCGCTGCTGCTTGCTGGTGATGGGCAGCGAAGGACGCGGCGAGCAGTTGCTGAAGACCGACCAGGACAATGCCCTGGTCCTGGCCGACGATCTGCCGCAGGAACAGGCCCTGGCGATGATGCAGCGCTTCAGCGCGGCCTTGCTGGAGTTCGGTTATCCGCCCTGTCCCGGAGGGGTGATGGCCAGTCGGCCGGAATGGTGCAAGCCGCTGGCGGCCTGGCAGGCGGAGCTGCGCGGGACGCTGCTGGAGGGCAAGCCGGAGCAGCTGTTGCGCCTGTCGATCCTGGCCGATGCCTGGCCGGTGGCCGGCAACCTGCAGCTGTTCGAGCCGTTGCGTTGGCAACTGCGCGGTTTCGCCGACGGCGGCGAGCGCTGGCTGGCGGATATCGCGGCGGCGGCCCTGCAATTCGATACGCCGCTGACCTTCCTCGGCCAGCTGAAAACCCAGGACGCCCGCCTCGATCTCAAGCGCGGCGGGATCTTCCCCATCGTCCACGGCATCCGCACCCTGGCCCTGCGCGAAGGCCTGGAGACCCGCGGGACCCTGGCACGGATCGAGGCGCTGAAGCGACACAAGGTCCTCGAAGCACGCCTGGCGGACGACCTGAGCGAGTCTTTCGAGCTGTTCCTGCAACTGCGCCTGACCCGCCAGTTGGCCGGCCAACGCGACGGTCGCCAGCAGGGCCTGGACGTCAGCGGCATGAGCCGCCACGATCGCGACATGCTGCGCTACGGCCTGCATGTGGTGAAGAAGTTCAAGCAGAGCGTGGCCCGTCAATTCCACCTGGAGACCCGATGA	MPDSFNFASPPFDQLRPHQRETLKQALSVGYYAPGETLLEAGSAVPGLFVLLKGVVEERGDDGRVFAQYAADDLFDVRGLFSGSSKHRYLAIEESIVYELPASCFHQLCGENPGFARFFQADLAAKRQLAQRDGQNLAEFILTRIAREHLLPALEVEASLSLGDAARLQLSHGADALLVRLERDGPELGIVTRTDLMSAHFRDGRSELEAIGPLAHGPLASVELGDFLFDAMILMTRQRIERVAVTEDGQVIGLLHLTQVLSLFSTHSHVLALRIARADDLGDLRRCAETLDTLIATLAGNGIRLRFIMQLVSALNEQLLERLFELLLPPTLRGRCCLLVMGSEGRGEQLLKTDQDNALVLADDLPQEQALAMMQRFSAALLEFGYPPCPGGVMASRPEWCKPLAAWQAELRGTLLEGKPEQLLRLSILADAWPVAGNLQLFEPLRWQLRGFADGGERWLADIAAAALQFDTPLTFLGQLKTQDARLDLKRGGIFPIVHGIRTLALREGLETRGTLARIEALKRHKVLEARLADDLSESFELFLQLRLTRQLAGQRDGRQQGLDVSGMSRHDRDMLRYGLHVVKKFKQSVARQFHLETR	0	TRUE	TRUE	D3C65_09035, D3C65_09040	D3C65_09035	TRUE	PA3235	PA3232 , PA3233 , PA3234 , PA3235	8.01146	6.91146	22.3902	5.42088	4.81124	6.44792
D3C65_09040		1896212	1896838	+	3'-5' exonuclease	PA3232	probable nuclease	0.843279	-0.245918	0.345842	0.526915	2.69389	0.888655	PE	Purine metabolism ; Pyrimidine metabolism ; DNA replication ; Mismatch repair ; Homologous recombination	ATGAACACCATGGTCAAGTTGCCCGACAGCCGCTGGCCGGGCTGGCGCCGCCGGCTGTACTGGTGGATGCACGAGGCGGTCGAGGCGGAAGAAGTGATCTCCCTCGATCTCGAGACCACCAGCCTCGACCCGCGTCGTGCCGACATCCTCAGCATCGGCGCGGTGCTGGTGCGGCGCGGCAAACTGGTCATGGGCGAGCGCCTGGAACTCTACGTCGAGCCGCCGCCGAGCCTGGATGCGGAGTCGATCCGCATCCACAAGCTGCGCCGCGCCGACCTGGAGGGACAGTTGCAGCTGGAGCAGGCCCTGCGCCAGGTGCTGGCGTTCATCGGCGACCGACCGCTGCTGGGCTACTATCTGTCGTTCGATGTCGCCGTGCTGAACCGGCACCTGCGCCAGCTCCTCGACCGACAGTTGCACAACCCCTCCATCGAGATTTCGTCGCTGTACCACCGGAAGGTCAGCCGGCATTTTCCCGACGCACACATCGACCTGCGCTTCGACACCCTGGCGCGGGCCCTGGATGTGCCGGTCAGCGGTCGCCACACCGCCCTCGGCGACGCCCAGGCGGTGGCGCTGATGTTCATGCGTCTGCTCAAGGGGCCGGCGCCCAAGGTCATCCACTGA	MNTMVKLPDSRWPGWRRRLYWWMHEAVEAEEVISLDLETTSLDPRRADILSIGAVLVRRGKLVMGERLELYVEPPPSLDAESIRIHKLRRADLEGQLQLEQALRQVLAFIGDRPLLGYYLSFDVAVLNRHLRQLLDRQLHNPSIEISSLYHRKVSRHFPDAHIDLRFDTLARALDVPVSGRHTALGDAQAVALMFMRLLKGPAPKVIH	0	TRUE	TRUE	D3C65_09035, D3C65_09040	D3C65_09035	TRUE	PA3235	PA3232 , PA3233 , PA3234 , PA3235	4.85543	4.72283	9.97823	5.20405	5.42544	5.83963
D3C65_09050		1897364	1898488	+	GNAT family N-acetyltransferase	PA3230	conserved hypothetical protein	1.1956	0.25773	0.0555331	0.144925	4.88896	3.66601	HUU		ATGCCGATCCAGACGCTTGCCACCCTTGCCGATATCGACGCCGCCGAGTGGGACGCCTTGCTGCCTCCCGCCCAGCCATTCCTGCGTCATGCTTTCCTGTCCGCGCTGGAAGACAGCCACAGCGTGACGCCCGCTACCGGCTGGCGCCCGGCTCATCGCGTGCTGCGCGATCCGCAAGGGCGGCTGTGCGCGGCGCTGCCGGCCTATGTGAAGGCGCACTCGTACGGCGAATACGTGTTCGACTGGAGCTGGGCCGACGCCTGCCAGCGGGCCGGTATCCGCTACTACCCGAAGCTGCTGGTAGGGGTGCCCTTCACCCCGGTCGCCGGTGCGCGCCTGCTGGGCGAGGACGAAGGGTTGCAGGGGCTGCTCGCGTCCCTTGGCGAGGAGGCCGAGGCGAGCGGTCTGTCGAGCATCCATGTGAATTTCACCGACGCCCGGGCGGACACCTTGCTTGCCGCGCGTGACGGTTGGCTCGAACGCCTGGGTTGCCAGTACCACTGGCACAACCGCGGCTATCGGGACTTCCAGGACTTCCTCGAGGCCCTCAGTTCGCGCAAGCGCAAGCAACTGCGCAAGGAGCGCGAACAGGTCGGCGGACAGGGCATCGAGTTCGAATGGCGGGAAGGCGGCCAGTTGTCCGAACTGGAGTGGGATTTCGTCTATCTCTGCTACGCCAACACCTACCTGGTGCGCGACCGCGATCCCTACCTGAGCCGCGAGTTCTTCGGCCTGCTGGCCGAGCGCATGCCGGAGGCGATCCGCGTGGTCTTCGCCCACCAGCGTGGCAAGCCGGTGGCGATGGCGTTCAGCCTGGTCGCTGGAGATACCCTGTACGGGCGCTACTGGGGATGCCTGGCCGAGTTCGACCGGCTGCACTTCGAGACCTGCTTCTACCAGGGCCTGGAATTCGCCATCGGCGCCGGCCTGGCGCGCTTCGACGCCGGCGCCCAGGGCGAACACAAGCTGATCCGCGGTTTCGAGCCGGTGCTGACGCGCTCCTGGCACTACCTGGCGCATCCCGGTCTGCGCGATGCCGTGGCGCAGTTCCTCGAACAGGAGCGGGCGGGTGTGCGCGCCTACGCCGAGGAGGCCCACGGCCTGTTGCCCTACCGCCAGGCCTGA	MPIQTLATLADIDAAEWDALLPPAQPFLRHAFLSALEDSHSVTPATGWRPAHRVLRDPQGRLCAALPAYVKAHSYGEYVFDWSWADACQRAGIRYYPKLLVGVPFTPVAGARLLGEDEGLQGLLASLGEEAEASGLSSIHVNFTDARADTLLAARDGWLERLGCQYHWHNRGYRDFQDFLEALSSRKRKQLRKEREQVGGQGIEFEWREGGQLSELEWDFVYLCYANTYLVRDRDPYLSREFFGLLAERMPEAIRVVFAHQRGKPVAMAFSLVAGDTLYGRYWGCLAEFDRLHFETCFYQGLEFAIGAGLARFDAGAQGEHKLIRGFEPVLTRSWHYLAHPGLRDAVAQFLEQERAGVRAYAEEAHGLLPYRQA	0	TRUE	FALSE		D3C65_09050	FALSE	PA3230	PA3230	25.3696	22.6926	21.0516	28.8391	27.1272	26.6433
D3C65_09055		1898521	1898787	-	DUF2790 domain-containing protein	PA3229	hypothetical protein	1.48004	0.565638	0.00088873	0.00625547	3.95511	11.0461	HUU		ATGAAACTTGCCTCTGTCGTGTCCGCCGTCATCACCAGCCTCGCCCCCATGGCCTTCGCCCAGGACGTGGACAAGGACCCGGGCCGCGGCCTGCCGGTCGAGGAATACCACTACGGCATGCAACTGGACGTGAAGAATGTCCTGCACCGTACCGACAATTCGACCAGGACCGGCGTAGTGCCGGTGACCGTGGTCTACGAGGACCATAGCGGCGAGCTGCACAAGATCCGCTTCCTCGAATGGGGCGGCAGCACCAGCAACGGCTGA	MKLASVVSAVITSLAPMAFAQDVDKDPGRGLPVEEYHYGMQLDVKNVLHRTDNSTRTGVVPVTVVYEDHSGELHKIRFLEWGGSTSNG	0	TRUE	FALSE		D3C65_09055	FALSE	PA3229	PA3229	15.5374	15.5508	12.4119	21.4667	23.6468	19.2221
D3C65_09060		1899069	1900901	-	ABC transporter ATP-binding protein	PA3228	probable ATP-binding/permease fusion ABC transporter	0.917288	-0.124553	0.310378	0.488777	6.66138	1.02907	MP ; TSM	ABC transporters	ATGCTTTATCGTCGTTTCGAACGTCTGATCGACCCGTTCCGCAGTGCTTCCGAACGCATGCCGCCCAGCGAAGTGCTGCGTTTCTATGTCTACTTCCTGCGCCAGGTCTGGCCGGTGTTCCTGGCCCTGCTGGTGGTCGGCCTGATCGTCGCGCTGATCGAGGTGGCGCTGTTCAGCTACCTCGGCCGCATCGTCGATCTCGCCCAGAGCACGCCCAGCGCGGAGTTCTTCCGCGTGCACGCCAACGAACTGATCTGGATGGCGGTGGTGGCGCTGGTCCTGCGCCCGCTGTTCAACGCCCTGCACGACATGCTGGTGCACCAGAGCATCAACCCGAGCATGACCAACCTGATCCGCTGGCAGAACCACCGCTACGTGCTCAAGCAGAGCCTCGGCTTCTTCCAGAACGATTTCGCCGGGCGCATCGCCCAGCGCATCATGCAGACCGGCAACTCGTTGCGCGATTCGGCGGTGCAGGTGGTGGACGCCCTCTGGCACGTGCTGATCTATACCGTCAGCGCCCTGGTGCTGTTCGCCGAGGCCGACTGGCGCCTGATGATCCCTCTGGTGCTGTGGGTGTTCGCCTACGTCGGCGCCCTCGCCTACTTCGTTCCCCAGGTCAAGCGCCGCTCGGTGGAGGCCTCGGATTCGCGCTCGAAGCTGATGGGGCGGATCGTCGACGGCTACACCAACATCACCACGCTGAAGCTGTTCGCCCACACCCGCCAGGAAGAGGACTACGCCCGCGAAGCGATCGGCGACCAGACCCTCAAGTCGCAACGCGCCGGGCGCGTAGTGACCTCCATGGACGTGACCATCACGGTGATGAACGGCGTGCTGATCACCGGCACCACCGGCCTGGCCCTGTGGCTGTGGAGCCAGGAGCTGATCTCGGTGGGCGCCATCGCCCTGGCCACCGGGCTGGTGATCCGCATCAACAACATGTCCGGCTGGATCATGTGGGTGGTCGGCGGCATCTTCGAGAACATCGGCCAGGTCCAGGATGGCATGCAGACCATCGCCCTGCCGCGCAAGGTGGTCGACCGCGAGGACGCCCAGCCGCTGCGGGTAGAGCGCGGCGAGGTGGAGTTCGAGCACATCGCCTTCCACTACGGCAAGGGCAGCGGCGTGATCCAGGGTCTCGACCTGAAGGTCCGGCCCGGCGAGAAGATCGGCCTGGTCGGACCTTCCGGCGCCGGCAAGTCGACCCTGGTCAACCTGCTGCTGCGCCTGTACGACCTGGAGAGCGGACGCATCCTGGTCGATGGCCAGGACATCGCCGGGGTGACCCAGGAAAGCCTGCGCGCGCAGATCGGCATGGTCACCCAGGACACCTCGCTGTTGCACCGCTCGATCCGCGACAACCTGCTCTACGGCCGCCCCGGCGCCAGCGACGCGGAACTCATGGAAGCGGTGCGCAAGGCTCGCGCCGACGAGTTCATCCCGCTGCTCAGCGACGCCGAGGGCCGCCGCGGCTTCGACGCCCATGTCGGCGAACGCGGAGTGAAGCTCTCCGGCGGCCAGCGCCAGCGCATCGCCATCGCCCGGGTGCTGCTCAAGGACGCGCCGATCCTGATCCTCGACGAAGCGACCTCGGCGCTGGACTCGGAAGTCGAATCGGCGATCCAGGAAAGCCTGGAGACCCTGATGCAGGGCAAGACGGTGATCGCCATCGCCCACCGCCTGTCGACCATTGCGCGCATGGACCGCCTGGTGGTGCTGGACAAGGGCCACATCGCCGAAAGCGGCACGCATGCCGAGTTGCTCGCCCATGGCGGCCTCTATGCGCGCCTCTGGCAACACCAGACCGGCGGCTTCGTCGGCGTCGACTGA	MLYRRFERLIDPFRSASERMPPSEVLRFYVYFLRQVWPVFLALLVVGLIVALIEVALFSYLGRIVDLAQSTPSAEFFRVHANELIWMAVVALVLRPLFNALHDMLVHQSINPSMTNLIRWQNHRYVLKQSLGFFQNDFAGRIAQRIMQTGNSLRDSAVQVVDALWHVLIYTVSALVLFAEADWRLMIPLVLWVFAYVGALAYFVPQVKRRSVEASDSRSKLMGRIVDGYTNITTLKLFAHTRQEEDYAREAIGDQTLKSQRAGRVVTSMDVTITVMNGVLITGTTGLALWLWSQELISVGAIALATGLVIRINNMSGWIMWVVGGIFENIGQVQDGMQTIALPRKVVDREDAQPLRVERGEVEFEHIAFHYGKGSGVIQGLDLKVRPGEKIGLVGPSGAGKSTLVNLLLRLYDLESGRILVDGQDIAGVTQESLRAQIGMVTQDTSLLHRSIRDNLLYGRPGASDAELMEAVRKARADEFIPLLSDAEGRRGFDAHVGERGVKLSGGQRQRIAIARVLLKDAPILILDEATSALDSEVESAIQESLETLMQGKTVIAIAHRLSTIARMDRLVVLDKGHIAESGTHAELLAHGGLYARLWQHQTGGFVGVD	0	TRUE	FALSE		D3C65_09060	TRUE	PA3225	PA3225 , PA3226 , PA3227 , PA3228	93.8312	84.5503	89.439	82.289	83.7361	79.5649
D3C65_09065		1900964	1901527	-	peptidylprolyl isomerase A	PA3227	peptidyl-prolyl cis-trans isomerase A	1.05735	0.0804506	0.49338	0.659369	6.63772	0.469147	CHSP ; TPTMD	Cationic antimicrobial peptide (CAMP) resistance	ATGCTCAAACGTCTCCTGATCGCCGCCTGCACCCTGCTCTTCGCCGGTTCCCTGCTGGCCGCCACGCCTGCCGCCAAGCCGCACGTCCTGATCGCCACCAGCCTCGGCGAGATCGAGGTAGAACTCGATCCGGCCAAGGCGCCGATCAGCGTGAAGAACTTCCTCGAGTACGTCGACAGCGGCTACTACGACGGCACCCTGTTCCACCGCGTGATCCCGGGCTTCATGGTGCAGACCGGCGGCTTCAGCGCCGGCATGCAGGAGAAGAAGACCCGTGCACCGATCAAGAACGAGGCCGACAACGGCCTGCTCAACGAGCGCGGCACCCTCGCCATGGCCCGTACCGGAGTGGTCGATTCGGCCACCAGCCAGTTCTTCATCAACCTGACCGACAACGACTTCCTCAACCATGGTGCCCGCGACTTCGGCTATGCCGTGTTCGGCAAGGTGGTGCGTGGCATGGGCGTGGTCGACCAGATCGCCAAGGTTCCCACCACCCGCCGCAACGGCTTCGCCGACGTGCCGAGCGACGACGTGGTGATCCTGTCCGCCAAACGCCTCTGA	MLKRLLIAACTLLFAGSLLAATPAAKPHVLIATSLGEIEVELDPAKAPISVKNFLEYVDSGYYDGTLFHRVIPGFMVQTGGFSAGMQEKKTRAPIKNEADNGLLNERGTLAMARTGVVDSATSQFFINLTDNDFLNHGARDFGYAVFGKVVRGMGVVDQIAKVPTTRRNGFADVPSDDVVILSAKRL	0	TRUE	TRUE	D3C65_09065, D3C65_09070, D3C65_09075	D3C65_09075	TRUE	PA3225	PA3225 , PA3226 , PA3227 , PA3228	83.2706	82.3616	89.0739	98.9853	83.3266	86.9861
D3C65_09070		1901509	1902336	-	alpha/beta hydrolase	PA3226	probable hydrolase	0.858904	-0.219431	0.0907261	0.207515	4.90946	2.86144	PE		ATGCCTGACTTCCAGCACCGCGACTGCACCCTCGTCTACGACGACCACCCCGGTCCCACCGAGCGCGCGCCGGTCCTGCTGCTGCACGGTCTCGGTTCGAGCGCCCGCGACTGGGAATACCAGTTGCCGGCCCTGCTGGGCCGCTACCGCCTGCTGGTCCCGGACCTGCGCGGCCACGGCCGCTCCGGCAAGCCGCGCGGCGGCTACAGCATGGCCGGCTTCGCCGAGGACTGCGCGGCGCTGCTCGACCGGCTCGGCTGCGGCCCGGTACACCTGGTCGGCATCAGCATGGGCGGGATGATCGGCTTCCAGTTGGCCTGCGACCGACCCGACCTGCTGCGCAGCCTGACCATCGTCAACAGCACTCCGGAAGTCATCCCGCGCAAGCCTCGCGAACATCTGGAGGTGGCCAAGCGCAAGCTCCTCTCGCGCCTGCTCAGCCTGCGGACCATCGGCCGCGCCCTCGGCCGGCTGTTGTTTCCCAAGGCGGAACAGGCCGGGCTGCGAGAGAAGATCGAGGCGCGCTGGGCGGAGAACGACAAGCGCGCCTACCTGGCCAGCCTCGACGCGATCATCGGCTGGGGCGTGCAGGAACGATTGGCCGAGATCGCCTGTCCGACCCTGGTGATCAGCGCGGATCGCGACTACACGCCGGTATCGCTGAAGCAGGCCTATTGCGAGCGGATCGCCGACGCCCGCCTGGTGGTGGTGGAGGACTCCCGCCACGCCACGCCGATGGACCAACCCGAGATTTTCAACACCACCCTGCTCGGCTTCCTCGCCGATATCGATAAAACCAAGGAACAACCATGCTCAAACGTCTCCTGA	MPDFQHRDCTLVYDDHPGPTERAPVLLLHGLGSSARDWEYQLPALLGRYRLLVPDLRGHGRSGKPRGGYSMAGFAEDCAALLDRLGCGPVHLVGISMGGMIGFQLACDRPDLLRSLTIVNSTPEVIPRKPREHLEVAKRKLLSRLLSLRTIGRALGRLLFPKAEQAGLREKIEARWAENDKRAYLASLDAIIGWGVQERLAEIACPTLVISADRDYTPVSLKQAYCERIADARLVVVEDSRHATPMDQPEIFNTTLLGFLADIDKTKEQPCSNVS	0	TRUE	TRUE	D3C65_09065, D3C65_09070, D3C65_09075	D3C65_09075	TRUE	PA3225	PA3225 , PA3226 , PA3227 , PA3228	32.7741	36.8612	32.7334	31.1159	27.4343	29.4414
D3C65_09075		1902343	1903272	-	LysR family transcriptional regulator	PA3225	probable transcriptional regulator	0.727507	-0.458967	7.79047e-05	0.000867456	6.5041	15.6085	TR		ATGAAAGCGCCACGCGTAACCCTGGACCAATGGCGGACCCTGCAGGCGGTGGTCGACCACGGCGGCTTCGCCCAGGCCGCGGAAGCCCTGCACCGCTCGCAATCGTCGATCAGCTATACCGTGGCGCGCATGCAGGAACAGCTCGGCGTGCCGCTGCTGCGCATCGACGGACGCAAGGCGGTGCTGACCGAGGCCGGCGAAGTATTGCTGCGCCGTTCGCGGCAACTGGTCAAGCAGGCCGGGCAACTGGAGGAGCTGGCGCACCACATGGAACAGGGCTGGGAACCCGAGGTGCGCCTGGTGGTGGACGCCGCCTACCCCACCGCGCGGATCGTCCGCTCGCTGTCCGCCTTCATGCCGCAGAGCCGCGGCTGTCGCGTGCTGCTGCGCGAGGAAGTGCTCTCCGGCGTCGAGGAAGCGCTGATCCAGGGCGCCGCCGACCTGGCGATCAGCGGCCTGATCATTCCCGGCCACCTCGGCGCCGACCTCAGCGTGGTCGAGTTCGTCGCCGTGGCCCACCCCGACCATCCGCTGCACCGCCTGCAACGCGAACTGACCCACCAGGACCTGGAAACCCAGATGCAGGTGGTGATCCGCGACAGCGGCCGGCTACAGCCGCGCGACCACGGCTGGCTGGGCGCCGAACAGCGCTGGACGGTGGGCAGCCTGGCTACCGCGGCGACCTTCGTCGGCAACGGCCTGGGCTTCGCCTGGCTGCCGCGACACATCATCGAGCGCGAACTGCAGAGTGGCCAGCTCAAGCCGCTGCCGCTGAGCCAGGGCGGCGTGCGGCAGAGCCGCTTCTACCTCTACACCAACAAGGAAAAGCCGCTCGGCCCGGCCAGCCAGATCCTCATGGAAATGCTCAAGTCGTTCGCCAACGTACCGCTCAACGCGCCCTTCGCGGCGCCCGAACCGGCCGCCGAGTGA	MKAPRVTLDQWRTLQAVVDHGGFAQAAEALHRSQSSISYTVARMQEQLGVPLLRIDGRKAVLTEAGEVLLRRSRQLVKQAGQLEELAHHMEQGWEPEVRLVVDAAYPTARIVRSLSAFMPQSRGCRVLLREEVLSGVEEALIQGAADLAISGLIIPGHLGADLSVVEFVAVAHPDHPLHRLQRELTHQDLETQMQVVIRDSGRLQPRDHGWLGAEQRWTVGSLATAATFVGNGLGFAWLPRHIIERELQSGQLKPLPLSQGGVRQSRFYLYTNKEKPLGPASQILMEMLKSFANVPLNAPFAAPEPAAE	0	TRUE	TRUE	D3C65_09065, D3C65_09070, D3C65_09075	D3C65_09075	TRUE	PA3225	PA3225 , PA3226 , PA3227 , PA3228	128.305	131.663	119.252	99.8527	93.0515	82.8497
D3C65_09080		1903472	1903789	+	3-phosphoglycerate kinase	PA3224	hypothetical protein	1.06351	0.0888273	0.566847	0.724408	4.14578	0.327987	HUU		ATGAAAAGGCTTTGCTGTTTCGCACTATCGCTGCTGCCCCTGTCCGCTTTCGCCTATCCGATCGAGGTCGACCCGCAACTCAACGGCACCGAGGTCTCCTACAGCACCCAGGACATCGGGCGCGACATGGGCGCGATCCTTCTCACCAACCTGGGAGGCCAGGCGGCAGAGTGCACGGCGGTGTTCCGCAACGGCCCGGAGACCCCGAAAGTGCGCAAGGGCGTGATCCAGCCCGGGCAGAACAGCAACTTCACCGCGCAATTCGGCCGCGACATCATCAAGTTGCGGATCAAGCTGACCTGCAAGATCGCGAAATAG	MKRLCCFALSLLPLSAFAYPIEVDPQLNGTEVSYSTQDIGRDMGAILLTNLGGQAAECTAVFRNGPETPKVRKGVIQPGQNSNFTAQFGRDIIKLRIKLTCKIAK	0	TRUE	FALSE		D3C65_09080	FALSE	PA3224	PA3224	15.6588	16.0116	19.7131	17.2384	19.3473	18.0055
D3C65_09085		1903936	1904577	+	FMN-dependent NADH-azoreductase 3	PA3223	AzoR3, azoreductase 3	0.834099	-0.261709	0.243988	0.415418	2.37557	1.3574	FAPM		ATGTCCCGTGTCCTGGTTATCGAGAGCAGTGCCCGCCAACGGGGCTCGGTTTCCCGCCTGCTGACGGCGGAATTCATCTCCCACTGGAAAATCGCGCATCCCGCTGATCGCTTCCAGGTTCGCGACCTGGCGCGCGAGCCGCTGCCGCACCTCGATGAATTATTGCTGGGAGCCTGGACCACCCCCTGTGATGGCCATAGCGCTGCGGAAAGGCGCGCCCTCGAGCGTTCCAATCGCCTGACCGAGGAGTTGCGGATGGCGGACGTGCTGGTGCTGGCGGCACCGATGTACAACTTCGCCATTCCCAGCAGCCTGAAGAGCTGGTTCGACCATGTGCTGCGCGCCGGCCTGACCTTCCGTTACGCCGAGCAGGGGCCGGAAGGCCTGCTACAGGGCAAGCGCGCCTTCGTTCTCACCGCCCGCGGCGGGATCTACGCCGGCGGTGGTCTCGATCACCAGGAACCCTATCTGCGCCAGGTGCTGGGCTTCGTCGGCATCCACGACGTCACCTTCATCCACGCGGAGGGCATGAACATGGGCCCGGAATTCCGTGAGAAAGGCCTGGCGCGAGCCCGTGAGCGGATGCGGCAGGCGCTGGAAACCGACACCTCCCTTTGCGTCCCTCTGCCAACGCTCCGGTGA	MSRVLVIESSARQRGSVSRLLTAEFISHWKIAHPADRFQVRDLAREPLPHLDELLLGAWTTPCDGHSAAERRALERSNRLTEELRMADVLVLAAPMYNFAIPSSLKSWFDHVLRAGLTFRYAEQGPEGLLQGKRAFVLTARGGIYAGGGLDHQEPYLRQVLGFVGIHDVTFIHAEGMNMGPEFREKGLARARERMRQALETDTSLCVPLPTLR	0	TRUE	FALSE		D3C65_09085	FALSE	PA3223	PA3223	4.2485	6.22032	6.44934	4.55354	4.70888	4.86636
D3C65_09090		1904682	1905581	-	DMT family transporter	PA3222	hypothetical protein	1.2382	0.308248	0.074806	0.179917	4.44722	3.17428	MP		ATGAATCGACGTTCCGCCCTCGCCGCCCTGCACGGCGGCGCCCTCCTCTTCGGCCTGACCGGGGTGTTCGGCAAGCTGGCCAGCGCCTCCCCCGGGGTGATCGTGTTCGGTCGTGCGCTGTTCGCGGTGCTCGCCCTCGGCCTCTTCGCCCGCCTCGCGGGCCAGGCCTGGCGCGCCCTGGGACCCGCGCAATGGCTGCGCCTGGCGCTCTGCGGCCTGCTCCTGGCCGGCCACTGGGTGAGTTTCTTCATCGCCGTGAAGACCGCCGGCGTGGCCATCGCCACCCTCGGCTTCGCCAGCTTCCCGGCCTTCACGGTAATCCTCGAAGGGCTGCTCTTCCGCGAGCGCATTCATCTCGCGGAAGGACTGCTGGTGGTCCTGGTCAGCCTTGGCCTGGTGCTGGTCACGCCGAACTTCGACCTCGCCAGCGGCGCCACCCTCGGCCTGCTCTGGGCGATCCTTTCCGGCCTGCTGTTCGCCCTGCTGTCGCTGGCCAACCGTAGCAACAGCGGGCAGGTCGGCCCGGTGCAGGCAGCGCTCTGGCAGAACCTGGTAGTCGCCCTGTGCCTGCTGCCATTCGCGGTCAGCGAACTACCGGCGCTACCCGCTCTCGACTGGCTCTGGCTGGCCCTGCTGGGCGTCTTCTGCACCGGCCTGGCGCACAGCCTGTTCGTGGCCAGCCTGGCGGTGGTCAAGGCCCGCACCGCGGCACTGGTATTCGCCCTGGAGCCGGTCTACGGGATCGCCTTCGCCTGGCTGCTGTTCCATGAGACGCCGGGGCCGCGGATGTTCCTCGGCGGTGCCCTGATCATCCTCGCCATCGTGCTGTCGGCGCGCCTCGGTGCACGGGGCAGGAAAACCGCAGTCGGCGACGAACGAGGCGATCCCGAGCGCGCCTGA	MNRRSALAALHGGALLFGLTGVFGKLASASPGVIVFGRALFAVLALGLFARLAGQAWRALGPAQWLRLALCGLLLAGHWVSFFIAVKTAGVAIATLGFASFPAFTVILEGLLFRERIHLAEGLLVVLVSLGLVLVTPNFDLASGATLGLLWAILSGLLFALLSLANRSNSGQVGPVQAALWQNLVVALCLLPFAVSELPALPALDWLWLALLGVFCTGLAHSLFVASLAVVKARTAALVFALEPVYGIAFAWLLFHETPGPRMFLGGALIILAIVLSARLGARGRKTAVGDERGDPERA	0	TRUE	TRUE	D3C65_09090, D3C65_09095	D3C65_09095	TRUE	PA3220	PA3220 , PA3221 , PA3222	20.15	16.4723	22.7552	22.5509	23.7491	27.2516
D3C65_09095		1905591	1905926	-	tRNA-binding protein	PA3221	CsaA protein	1.34401	0.42654	0.00226002	0.0130076	4.68346	9.32537	CHSP ; PSE		ATGGACATCATCGAATGGCAGGATTTCGAACGCGTCGAACTGCGCGTCGGCACCATCCTCAGCGCCGCTCCCAACCCCAAGGCACGCAAACCCGCCTATGTCCTCGAGGTCGACCTCGGACCGCTCGGCCTGCGCACCTCCAGCGCGCAACTGACCGCACACTACCAGGCCGAGCAACTGGTCGGACGCCAGGTCCTCTGCGTCTGCAACTTCGCTCCGAAGCAGATCGCCGGGGTGCGCTCGGAGGTCCTGGTCACCGGGGTCTACGATAGCGAGGACAAGGTGGTCCTGGCCGGCTTCGACAAGCCCCTGCCCAACGGTGCGCGCCTGGCCTGA	MDIIEWQDFERVELRVGTILSAAPNPKARKPAYVLEVDLGPLGLRTSSAQLTAHYQAEQLVGRQVLCVCNFAPKQIAGVRSEVLVTGVYDSEDKVVLAGFDKPLPNGARLA	0	TRUE	TRUE	D3C65_09090, D3C65_09095	D3C65_09095	TRUE	PA3220	PA3220 , PA3221 , PA3222	25.0055	22.923	25.919	30.6822	32.8598	35.7677
D3C65_09100		1905991	1906755	-	AraC family transcriptional regulator	PA3220	probable transcriptional regulator	0.858552	-0.220022	0.0781423	0.185571	4.95247	3.10312	TR		ATGGGTTCGATCCTTTCCCTGCGCCACTACAGCCACGACCAGATCGTCCACAGCCATGACCATGCCCAATTGGTCCTGGGCCTCAGCGGCTGCCTCGACTTCGAGGTCGAGGGGCGCGGCAGCCGCGTGTTGCGGCAGACCTTCGCGGTGGTTCCGGCGCAAGCCCGGCATGCCTGCTCGAGTCCCTCCGGCAGCCGCTGCCTGGTCCTCGACCTGCCCTGCGACGGCAGCCTGCTGCTGGGCCTGGGCGAACACGCCGAAGCCGGCAGGCGGCTGTTCGAGCGACCGCAGGCGCTGTCGCTGACGCCCGCCCAGGGCCAACTGGTGAACTGGCTGGCCAGCGGCCCGATCAACGACCCGGTGATCGCCCACCAGGGCGCCGGCCTGCTCCTCGCCAGCCTGGCCAGCGAGCGCCAGCCGCCGCGCCAGCAGCCCCGCCTGCCACTGGCCAGCCTCGACGCCTACCTCGACCGCCATGCCGCCCATCCGCTACAGGTAGCCGACCTGGCGCGGCTGGCCGGTCTTTCGGTGGCGCGCTTCCACAGCCTGTTCCTCGCCGAGACCGGACAGACGCCCATGGACTACGCGCGCAGCCGACGCCTGCACCAGGCCCACGAACTGTTGCTGGAGAGCAGCCTGGCGGTGGGCGAGATCGCCGCCCGGGTCGGCTACGCCTCGCAGAGCGCCTTCACCGCAGCGCTGGTCCGCGAGTTCGGCGTCACCCCGCGACAACTGCGTCGCGAGTCCCGCGACAAAACCGGCTAG	MGSILSLRHYSHDQIVHSHDHAQLVLGLSGCLDFEVEGRGSRVLRQTFAVVPAQARHACSSPSGSRCLVLDLPCDGSLLLGLGEHAEAGRRLFERPQALSLTPAQGQLVNWLASGPINDPVIAHQGAGLLLASLASERQPPRQQPRLPLASLDAYLDRHAAHPLQVADLARLAGLSVARFHSLFLAETGQTPMDYARSRRLHQAHELLLESSLAVGEIAARVGYASQSAFTAALVREFGVTPRQLRRESRDKTG	0	TRUE	FALSE		D3C65_09100	TRUE	PA3220	PA3220 , PA3221 , PA3222	35.6874	33.5206	34.072	31.4411	30.0959	27.0083
D3C65_09115		1908756	1910147	-	protein CyaB	PA3217	CyaB	1.26165	0.335315	0.00258463	0.0144054	6.27681	9.07969	AP ; PE	Purine metabolism ; Biofilm formation	ATGAAGCCTACCCTCCCCGACCGCTCGCCGACGAGCCGGTCCGTCGCGTCCATGCGTGAATACTATTCGCGCGTGCTGGCCTATATCGCCTGTGGCGCCAGCATCGCGGCGGGAACCTACACCCAGTATTTCAGCTACGGCATCCTCTGGATGGTGCCCTATGCGCTGCTCTACCCGCACCTGGCGTACCACCTCGGCCAGCGCTTCCGCCAGCACGACCCGCGCAAGGTGACCCGCGCCCTGCTCGCGGTCGACGCCGTGCACTGTGGCCTGGGCATGGCGCTGCTCGGCTTCTCCGTGGTGCCCAGCCTGATGTTCCTGCTGGTGCTGAGCTTCACCGCACTGGTCATCGGCGGCCTGCGCCTGCTCGGCATGGCCTTGCTGGTATCGGCCAGCAGCGCCCTGCTGGTCGCCGTGCTCGTCGCCCCGCCGCTGCTGGGCAATACCCCGGTCGAGGTGGCCGCGGTCAGCATCCTGTTCTGCGGACTGTACATCTGCATCACCGCCTTCTTCGGCCACCAGCAGGGCCTGCGCCTGGCCCAGGTGCGCCAGGAGATCGCCCGCGAGCAGGAAAAGGCCGCGCGGCTCGCGCGCAACCTGGCCAAGTACCTGTCGCCGCAGGTCTGGGAAATGATCTTCAGCGGCAAGAAGAGCGTGCGCCTGGAAACCCAGCGCAAGAAGCTCACCGTGTTCTTCTCCGACATCCGCGGCTTCACCGAGCTATCCGAGGAACTGGAAGCCGAGGCCCTGACCGACCTGCTCAACAACTACCTCAACGAAATGTCGAAGATCGCCCTCAAGTACGGCGGCACCATCGACAAGTTCGTCGGCGACTGCGTCATGGTGTTCTTCGGCGACCCCAGCACCCAGGGCGCGAAGAAGGACGCGGTGGCTGCGGTATCGATGGGCATCGCCATGCGCAAGCACATGAAGGTGCTGCGCCAGCAGTGGCGGGCCCAGGGCATCACCAAGCCGCTGGAAATCCGCATGGGCATCAACACCGGCTATTGCACGGTGGGCAACTTCGGCGCCGACACGCGCATGGACTACACCATCATCGGCCGCGAGGTGAACCTCGCCAGCCGCCTGGAAAGCGCCTCGGAAGCCGGCGAAATCCTCATTTCCCACGAGACCTACTCGCTGATCAAGGACGTGATCATGTGCCGCGACAAGGGCCAGATCGCGGTCAAGGGCTTCAGCCGCCCGGTGCAGATCTACCAGGTGGTGGACTCGCGCCGCGACCTCGGCGCCGCGCCCAGCTACGTCGAGCACGAATTGCCCGGCTTCTCCATGTACCTGGACACCAACAACATCCAGAACTACGACAAGGAACGGGTCATCCAGGCCCTGCAACAGGCCGCCGAACGCCTGCGCGACAAGGTCATCCTCTAA	MKPTLPDRSPTSRSVASMREYYSRVLAYIACGASIAAGTYTQYFSYGILWMVPYALLYPHLAYHLGQRFRQHDPRKVTRALLAVDAVHCGLGMALLGFSVVPSLMFLLVLSFTALVIGGLRLLGMALLVSASSALLVAVLVAPPLLGNTPVEVAAVSILFCGLYICITAFFGHQQGLRLAQVRQEIAREQEKAARLARNLAKYLSPQVWEMIFSGKKSVRLETQRKKLTVFFSDIRGFTELSEELEAEALTDLLNNYLNEMSKIALKYGGTIDKFVGDCVMVFFGDPSTQGAKKDAVAAVSMGIAMRKHMKVLRQQWRAQGITKPLEIRMGINTGYCTVGNFGADTRMDYTIIGREVNLASRLESASEAGEILISHETYSLIKDVIMCRDKGQIAVKGFSRPVQIYQVVDSRRDLGAAPSYVEHELPGFSMYLDTNNIQNYDKERVIQALQQAAERLRDKVIL	0	TRUE	FALSE		D3C65_09115	FALSE	PA3217	PA3217	63.9703	62.2032	63.0332	78.6028	81.484	78.5917
D3C65_09120		1910364	1910681	-	DUF962 domain-containing protein	PA3216	hypothetical protein	0.714809	-0.48437	0.0205208	0.0696392	2.09111	5.36703	MP		ATGAGCAGCCCTGATGACGAGCGTTTCCACAGTTTCGCCGAGTTCTACCCCTACTACCTGCAGGAACACAGCAACGCGGTGTGCCGCCGCCTGCACTACGTCGGCAGCCTGCTGGTGCTGGCGGTGCTCTTCCACGCCGTGGCCAGCCAGCAGTGGCTATGGCTGCTGGCGCTGCCGCTGGTGGGCTACGGCTTCGCCTGGGTCGGCCACTTCGTCTTCGAGAAGAACCGCCCGGCCACCTTCAAGTACCCGCTGTGGTCGTTCATGGGCGACTGGGTGATGCTCAAGGACGCTTTCACCGGCCGCATCCGCTTCTGA	MSSPDDERFHSFAEFYPYYLQEHSNAVCRRLHYVGSLLVLAVLFHAVASQQWLWLLALPLVGYGFAWVGHFVFEKNRPATFKYPLWSFMGDWVMLKDAFTGRIRF	0	TRUE	FALSE		D3C65_09120	FALSE	PA3216	PA3216	4.61266	5.52917	5.59754	3.6862	3.78757	3.77143
D3C65_09125		1910824	1911837	+	AraC family transcriptional regulator	PA3215	probable transcriptional regulator	0.857034	-0.222575	0.0829313	0.194575	4.95686	3.0065	TR		ATGCCGGAACGTACAACCTTGTCCAGCTGGGTCCAGGGCATCGTCCTCGCCCTGGAGCTGGAAGGCCTAGACGGACGCCAGCTGTTCGCCGAGCTGGGCCTCGACTACCAGGCCTTGCAGGACCCCGACGCGCGCTTCCCGCAGGACGCCATGAGCCGTCTGTGGCAGCGTGCGGTGGCGCTCAGCGGCAACCCGGCGATCGCCCTGAACATCGCCCGGGTCCGGCGCCCGGCTTTCCACGTCGTCGGCTATGCGCTGATGTCGAGCCGCAACCTGGCGGAAGGCTTCGCGCGCCTGGAGCGCTACCAGCGGATCATCGCGGAAGCGTCCGACCTGACTTTCCGCCGCACGCCGCAGGGCTATCGAATCGGCGTCACGGTGCATGGCGATCGCCTGCCGGCGCCACCGCAGAGTGCCGAATGCTCGCTGGCCTACCTGGTGGACATGGTCCGCTGGATCACCGGCCGGTCGCTGGACCCGCTGGCGGTGGAACTGCCCGGCGCGCCCCGCGAGCCGCTGGCACCCTATGTCGAGCTGTTCCGCGCGCCGCTGCGCTTTCACGCCGAGGAGTTCGCGCTGGTGTTTTCCCGCGTCGACCTCGAGACGCCGCTACCCTCGGCCAACGAGGCGCTGGCCCAGTTGCACGATCGCTTCGCCGGCGAATACCTGGCGCGTTTCAGTACCAGCCGCATTACCCATCTGACCCGGCAGACCTTGTGCCGGCTGCTGCCGCAGGGAGAACCCAAGCGCGAACGGGTGGCCCAGGCGCTGCACCTGTCGCAGCGCACCTTGCAACGGCGCCTCCAGGAAGAAGGCACCAGCTACCAGCAACTGCTCGACGACACGCGCCGGGATATGGCCGAACAGTATCTCCAGCAGCCCGGCCTGACCTTGCTGGAAGTCGCCTACCTGCTGGGTTTCGCCGATCCGAGCAATTTCTTCCGGGCATTCCGCCGCTGGTTCGGCTGCACGCCCAACGAATACCGGGCGCGCCGCCAGGAGCGCCCGGGCTAG	MPERTTLSSWVQGIVLALELEGLDGRQLFAELGLDYQALQDPDARFPQDAMSRLWQRAVALSGNPAIALNIARVRRPAFHVVGYALMSSRNLAEGFARLERYQRIIAEASDLTFRRTPQGYRIGVTVHGDRLPAPPQSAECSLAYLVDMVRWITGRSLDPLAVELPGAPREPLAPYVELFRAPLRFHAEEFALVFSRVDLETPLPSANEALAQLHDRFAGEYLARFSTSRITHLTRQTLCRLLPQGEPKRERVAQALHLSQRTLQRRLQEEGTSYQQLLDDTRRDMAEQYLQQPGLTLLEVAYLLGFADPSNFFRAFRRWFGCTPNEYRARRQERPG	0	TRUE	FALSE		D3C65_09125	FALSE	PA3215	PA3215	35.4446	31.5624	35.8973	29.3812	27.9462	30.9014
D3C65_09130		1911860	1912504	-	ABC transporter	PA3214	hypothetical protein	0.983483	-0.0240277	0.841565	0.912853	5.30409	0.0399569	HUU		ATGAGGCTCGCCCTTCGCCCGCTGCGTCGCCTGTCCCTGGCCGCCGGCCTGGCCGCGCTCGCCACCCTCGGCGCCTGCTCGATCCTGCCGGAGGCGCAGGTCCTCCAGGTCTACCTGCTACCGGTGCACAACCCTCCGGCCAGCGCCGCCGCGCGGCCGGTCGACTGGTCGCTGCGGATCGCCCGGCCGCGTACCAGCCTGGTGCTGGAGAGCCCGCGCATCGCGGTGCGCCCGCACGGCGACGAAATCAGCGTGTACCAGGGCGCGCGCTGGAGCGATCCGGCGCCGTCGCTGCTGCGCGATCGTCTGATGCAGGCGTTCCAGGCCGACGGCCGGGTCCGCGGCCTGAGCAGCGACGACAGCAACCTGCAGGCCGATTTCGAACTGGGCGGCGACCTTCGCGCCTTCCAGACCGAGTACCCGAACGGCCAGGCCAGCGCGCTGATCCGCTACGACGCGCGCCTGGTGCGTACCGACGACAAGCGCGTGGTCGCCAGCCGGCGTTTCGAGGTCAGCCAGCCGGTGGATGGCAAGAAGGTCGCGGCGGTGGTCAGCGCCTTCGGCAAGGCCGGCGATACGCTGTCGGCCCAGGTTCTCGACTGGACCCTACGCCAGGCCTCGGCGCAACCCGCCGTGCAGCCCTGA	MRLALRPLRRLSLAAGLAALATLGACSILPEAQVLQVYLLPVHNPPASAAARPVDWSLRIARPRTSLVLESPRIAVRPHGDEISVYQGARWSDPAPSLLRDRLMQAFQADGRVRGLSSDDSNLQADFELGGDLRAFQTEYPNGQASALIRYDARLVRTDDKRVVASRRFEVSQPVDGKKVAAVVSAFGKAGDTLSAQVLDWTLRQASAQPAVQP	0	TRUE	TRUE	D3C65_09130, D3C65_09135, D3C65_09140, D3C65_09145	D3C65_09145	TRUE	PA3210	PA3210 , PA3211 , PA3212 , PA3213 , PA3214	38.2365	34.9029	38.0876	36.5367	37.3639	35.4027
D3C65_09135		1912501	1913439	-	MCE family protein	PA3213	hypothetical protein	1.04832	0.0680754	0.574802	0.730795	5.8301	0.314713	HUU	ABC transporters	ATGGAAACCCGAGCCCACCATGTGTTGATCGGCCTGTTCAGCGTGATCGTGATCGGCGCCGCCCTGCTCTTCGGCCTGTGGCTGGCCAAGTCCGGCTCGGAGGGCAAGTTCAACTACTACGACATCGTCTTCAACGAAGCGGTCAGTGGCCTTTCCCAGGGCAGCTCGGTGCAGTACAGCGGGATCAAGGTCGGCGACGTGGCCTTCCTCCGCCTCGATCCGAAGGACCCGCGCAAGGTCTGGGCACGCATCCGCGTGGTGGCCAGCGCGCCGATCAAGCAGGACACCACCGCCAAGCTGGCGCTCACCGGGATCACCGGCACCTCGATCATCCAGCTCAGCAGCGGCACGCCCGCCAGCCCGATGCTGGAGGGCAAGGACGGGAAGATCCCGGTGATCGTCGCCACGCCCTCGCCGCTGACCCAGTTACTGAGCAACGGCGAAGACCTGATGGGCAACATCAACCAGCTCATCGCGCGCTTCAGCAACCTGCTCTCCGAGGAAAACACAGCGCGCATCAGCCGCACCCTCGACCATCTCGACCAGGCCACCGGCGCGCTCTCCGCCGAGCGCGAGAACGTCAGCGCGGTGATGCAGCAGTTGGCCCAGGCGAGCAGGCAGGCCAACGCCGCCCTGGCCCAGGCCAGCGAGTTGATGCGCAGCGCCAACGGCCTGCTCAACGAGCAAGGCAAGGGGATGCTGGAAAACGCCAACAAGACCATGGCTTCGCTGGAGCGCACCAGCGCCACCCTCGACCAGTTGATCAGCGAGAATCGCCACTCGCTGGACGGCGGCATCCAGGGACTCGCCGAGCTGGGCCCGGCGGTCAGCGAACTGCGCGATACCCTGGCGGCACTGCGCGGAATCAGCCGGCGCCTGGAAGAGAACCCGGCGAACTACCTGCTGGGCCGGGAAAAAACCAAGGAGTTCACCCCATGA	METRAHHVLIGLFSVIVIGAALLFGLWLAKSGSEGKFNYYDIVFNEAVSGLSQGSSVQYSGIKVGDVAFLRLDPKDPRKVWARIRVVASAPIKQDTTAKLALTGITGTSIIQLSSGTPASPMLEGKDGKIPVIVATPSPLTQLLSNGEDLMGNINQLIARFSNLLSEENTARISRTLDHLDQATGALSAERENVSAVMQQLAQASRQANAALAQASELMRSANGLLNEQGKGMLENANKTMASLERTSATLDQLISENRHSLDGGIQGLAELGPAVSELRDTLAALRGISRRLEENPANYLLGREKTKEFTP	0	TRUE	TRUE	D3C65_09130, D3C65_09135, D3C65_09140, D3C65_09145	D3C65_09145	TRUE	PA3210	PA3210 , PA3211 , PA3212 , PA3213 , PA3214	53.2883	50.3385	52.3248	55.0762	55.0734	53.2866
D3C65_09140		1913441	1914235	-	ABC transporter ATP-binding protein	PA3212	probable ATP-binding component of ABC transporter	1.17371	0.231077	0.138934	0.280005	5.1719	2.18973	TSM	ABC transporters	GTGAACCAGGACAACCCGCAGGCGATCATCCAGGTCCGCGACCTGTGCAACCGTTTCGGCGCCCAGGCGGTCCACGAGCACCTCGACCTCGACGTCCGTCGCGGCGAGATCCTCGGCGTGGTCGGCGGCTCCGGCACCGGCAAGTCGGTGCTGCTGCGCAGCATCGTCGGCCTGCGCCGGCCGACCTCCGGCAGCGTGCGGGTGTTCGGCGAAGACCTGCTGCAACTGCCAGAGGAGCGCCGCTCCCTGGTCGAACGGCGCTTCGGCGTGCTGTTCCAGCAGGGCGCGCTGTTTTCCTCGCTTACCGTGGTGGAGAACGTCGCCCTGCCGCTGATCGAAAACGCCGGCCTGCCGCGCGCCGACGCCGAGCACCTGGCCCAGGTCAAGCTGGCCCTGGCCGGGCTACCGGCCAACGCCGGCGACAAGTATCCGGCCTCGCTTTCCGGCGGCATGATCAAGCGCGCCGCCCTGGCCCGCGCCCTGGCGCTGGACCCGGACATCCTGTTCCTCGACGAGCCCACCGCCGGCCTCGACCCGATCGGCGCGGCGGCCTTCGACAACCTGATCCGTACCCTGCGCGACGCCCTCGGCCTGACCGTGTTCCTGGTCACCCATGACCTGGACACCCTGTACACCATCTGCGACCGGGTCGCCGTGCTGTCGCAGAAGAAGGTCCTGGTAGTCGATACCCTGGAACGGGTCGCCGCCACCGACGACGCCTGGGTCCGCGAATACTTCCACGGGCCGCGCGGGCGCGCCGCCCACCAAGCCGCCGCCGTGCCGGAGAATCACTGA	MNQDNPQAIIQVRDLCNRFGAQAVHEHLDLDVRRGEILGVVGGSGTGKSVLLRSIVGLRRPTSGSVRVFGEDLLQLPEERRSLVERRFGVLFQQGALFSSLTVVENVALPLIENAGLPRADAEHLAQVKLALAGLPANAGDKYPASLSGGMIKRAALARALALDPDILFLDEPTAGLDPIGAAAFDNLIRTLRDALGLTVFLVTHDLDTLYTICDRVAVLSQKKVLVVDTLERVAATDDAWVREYFHGPRGRAAHQAAAVPENH	0	TRUE	TRUE	D3C65_09130, D3C65_09135, D3C65_09140, D3C65_09145	D3C65_09145	TRUE	PA3210	PA3210 , PA3211 , PA3212 , PA3213 , PA3214	27.7973	28.4522	27.3793	35.4526	29.7888	32.9696
D3C65_09145		1914232	1915377	-	ABC transporter permease	PA3211	probable permease of ABC transporter	1.00591	0.00850191	0.940991	0.968979	6.25812	0.00547966	MP ; TSM	ABC transporters	ATGACGACACAGCCGCAACCCGGCCACGTGAGCCTGGATAGCTCCACCCAGCCCGCCCGCGTCAGAGCCATAGGTGATTGGACGCTCGCCCACTACACGGCTCTGGAGCGCGAGGTGACGCGCCTGCGCAGCGAAGTGGCGGCCAACGTCAGCTTCGACCTGAGCCAACTGGGCGCCCTGGATACCGCCGGCGCCGCCCTGCTCGCCGAATTGCTCGGCGCCGAGCGCCTGGCCGACCTCGCCGAGCTGGAGCCCGGCCTGCCGCGCGAGCGCCAGGCCCTGCTGAAGACCGTCGGCCACGCCCTGCACGACTTCTGCGAGCCGGAGAAACCCAAGCCGCCAACCACCGCCATCGAACTGCTGGCTCGCATCGGTTGTGCCATGGAGACCTTCTGGCTGCACCTCAAGGCACTCCTCGGCTTCATCGGCCTGACCCTGGAGACCCTGTTCCGCAGCCTGGTCCGCCCGGCCAGTTGGCGGGTCACGCCGCTGGTGGCGAACATCGAGAAGAGCGGCCTGGACGCGGTGCCGATCATCGCCCTGCTGACCTTCCTGGTCGGCGCGGTGATCGCCTTTCTCGGCGCCACGGTGCTGGCCAACTTCGGCGCGACCATCTACACGGTCAACCTGGTGGTGTTCTCCTTCCTCCGCGAGTTCGCCGTGCTGCTCACCGCGATCCTCATGGCCGGCCGCACCGCCAGCGCCTTCACCGCGCAGATCGGCTCGATGAAGGCCAACGAGGAGATCGACGCGATCCGCGCCCTCGGCCTCAACCCCATCGAGCTGCTGGTGCTGCCGCGGGTGCTGGCGCTGCTGGTATCGCTACCGATGCTGACCTTCGTCGGCATGCTCTGCGGCATCGTCGGCGGCATGACCGTCTGCGCCTGGACCCTGGACATCCCGCCGGCGATGTTCCTGTCGATCATGGAGGACGGAATCGGCGTACAGCATTTCCTGGTCGGTATCAGCAAGGCCCCGCTGTTCGCCTTCCTGATCGCCGTGATCGGCTGCCTGGAAGGCTTCAAGGTCAGCGGCAGCGCCCAGTCGGTGGGCGAGCACACCACCACCAGCGTGGTCCACTCGATCTTCGTGGTGATCCTGCTCGACGCCCTCGCCGCGCTGCTCTTCATGGAGATGGGCTGGTGA	MTTQPQPGHVSLDSSTQPARVRAIGDWTLAHYTALEREVTRLRSEVAANVSFDLSQLGALDTAGAALLAELLGAERLADLAELEPGLPRERQALLKTVGHALHDFCEPEKPKPPTTAIELLARIGCAMETFWLHLKALLGFIGLTLETLFRSLVRPASWRVTPLVANIEKSGLDAVPIIALLTFLVGAVIAFLGATVLANFGATIYTVNLVVFSFLREFAVLLTAILMAGRTASAFTAQIGSMKANEEIDAIRALGLNPIELLVLPRVLALLVSLPMLTFVGMLCGIVGGMTVCAWTLDIPPAMFLSIMEDGIGVQHFLVGISKAPLFAFLIAVIGCLEGFKVSGSAQSVGEHTTTSVVHSIFVVILLDALAALLFMEMGW	0	TRUE	TRUE	D3C65_09130, D3C65_09135, D3C65_09140, D3C65_09145	D3C65_09145	TRUE	PA3210	PA3210 , PA3211 , PA3212 , PA3213 , PA3214	70.4037	71.4185	66.4404	71.3388	70.8379	67.2774
D3C65_09150		1915444	1916898	-	TrkH family potassium uptake protein	PA3210	potassium uptake protein TrkH	1.40181	0.487292	0.000312842	0.00272092	5.72109	12.9919	MP ; TSM		ATGGCCTTGCCGACCCTACGTATCCTCGGTTTCATCATCGGCATCTTCCTGATCACTCTGGCCGCCAGCATGCTGGTCCCGATCCTGACCATGCTCGCCTTCGACCGTACCGAAGGCATCCAGGCATTCATCTGGTCCAGCGTCGCCACCTTCGTCACCGGCCTCGGCCTGGTCCTGCCGGGACGTCCCGAGCATGTCCACCTGCGCCCGCGGGACATGTACATGCTCACCGTATCGAGCTGGGTGCTGGTATGCATCTTCGCCGCCCTGCCGTTCGTCCTGCAGCAGCACATCAGCTACACCGATGCCTTCTTCGAAAGCATGTCGGGAATCACCGCCACCGGCTCCACCGTGCTCAGCGGGCTGGACGACATGTCCCCGGGCATCCTCATCTGGCGCTCTCTGCTGCACTGGCTGGGCGGCATCGGCTTCATCGCCATGGCCGTGGCGATCCTGCCGATGCTGCGGATCGGCGGCATGCGCCTGTTCCAGACCGAATCCTCGGACCGCTCGGAAAAGGTCCTGCCACGCTCGCACATGGTCGCCAAGTACATCGTCGCCACCTATGTCGGCATCACCCTGCTCGGCAGCCTGGCCTTCTGGGGCGCGGGCATGAGCCCGTTCGACGCGGTCAACCACGCCATGTCGGCGATTTCCACCGGCGGTTTCTCCACCTCCGACCAATCCCTGGCCAAGTGGAAGCAGCCAGCGGTTCACTGGACCGCGGTAGTGGTGATGATCCTCGGCAGCCTGCCGTTCGCGCTCTACGTCGCCACCCTGCGCGGACACCGCAAGGCGCTGATCAAGGACCAGCAGGTCCGCGGCCTGCTCGGCCTGCTGCTGGTGACCTGGCTGCTGATGGGCACCTGGTACGCGGTAACCTCCAAGCTGCCCTGGATGGATGCTTTCCGCATCGTCGCAGTGAACGTCACCTCGGTGGTCACCACCACCGGCTTCGCCCTCGGCGACTACAGCATGTGGGGGCACTTCTCGATCATGCTGTTCTTCTACCTCGGCTTCATCGGCGGTTGCTCCGGTTCTACCGCCGGCGGTATCAAGATCTTCCGCTTCCAGGTCGCCTATACCCTGCTCAAGGCCAACCTCTACCAGTTGATCCATCCGCGCGCAGTGCTCAAGCAGAACTACAACGGCCATCGCCTGGACGAGGAAATCGTCCGCTCGATCCTGACCTTCTCGTTCTTCTTCGCGATCGTCGTCTGCCTGCTCGCCCTCGGCCTGTCGCTGATCGGCCTGGACTGGATGACCGCCCTCACCGGCGCCGCCAGTACCGTGGCCGGCGTAGGCCCGGGGATGGGGCCCATCATCGGCCCCTCGGGCAACTTCGCCAGCCTGCCGGACGCCGCCAAGTGGCTGCTGGCCGCCGGCATGCTGCTCGGTCGCCTGGAGATCATCACCGTGCTGGTCCTGCTGACCCCGGCGTTCTGGCGCCACTGA	MALPTLRILGFIIGIFLITLAASMLVPILTMLAFDRTEGIQAFIWSSVATFVTGLGLVLPGRPEHVHLRPRDMYMLTVSSWVLVCIFAALPFVLQQHISYTDAFFESMSGITATGSTVLSGLDDMSPGILIWRSLLHWLGGIGFIAMAVAILPMLRIGGMRLFQTESSDRSEKVLPRSHMVAKYIVATYVGITLLGSLAFWGAGMSPFDAVNHAMSAISTGGFSTSDQSLAKWKQPAVHWTAVVVMILGSLPFALYVATLRGHRKALIKDQQVRGLLGLLLVTWLLMGTWYAVTSKLPWMDAFRIVAVNVTSVVTTTGFALGDYSMWGHFSIMLFFYLGFIGGCSGSTAGGIKIFRFQVAYTLLKANLYQLIHPRAVLKQNYNGHRLDEEIVRSILTFSFFFAIVVCLLALGLSLIGLDWMTALTGAASTVAGVGPGMGPIIGPSGNFASLPDAAKWLLAAGMLLGRLEIITVLVLLTPAFWRH	0	TRUE	FALSE		D3C65_09150	TRUE	PA3210	PA3210 , PA3211 , PA3212 , PA3213 , PA3214	36.5371	31.332	28.9612	45.2102	42.687	47.9336
D3C65_09155		1917056	1917427	+	YkgJ family cysteine cluster protein	PA3209	conserved hypothetical protein	0.714423	-0.48515	0.023571	0.0765881	2.85167	5.12593	HUU		ATGTCCACTGACAATCCGTGTCTTACCTGCGGCGCCTGCTGTGCGCATTTTCGTGTGTCTTTCTATTGGGGCGAGTGCCGTTCCGCAGGCGGCGTCGTACCCGACGAACTGACCGTCCGCATCAGCCCGCAGATGGTTGCCATGAGCGGTACCGAGAACAAGCCGGCACGCTGCGTCGGGCTGCTCGGCGAGGTCGGTTGCGGCGTTCGCTGCACCGTCTACGAGCAGCGCTCGAGTACCTGCCGCGAGTTCGAGGCGGCCTGGGCCAACGGCCAGCCCAACCCGGCCTGCGATGCCGCGCGCGCCGCCTACGGCCTGCCGCCGCTGACCCCGCCGCTGCAGCCGCACCTGGCGCCGGGACGGGTCGCCTGA	MSTDNPCLTCGACCAHFRVSFYWGECRSAGGVVPDELTVRISPQMVAMSGTENKPARCVGLLGEVGCGVRCTVYEQRSSTCREFEAAWANGQPNPACDAARAAYGLPPLTPPLQPHLAPGRVA	0	TRUE	FALSE		D3C65_09155	TRUE	PA3209	PA3208 , PA3209	9.10393	5.98994	8.39631	5.63772	5.83491	5.23133
D3C65_09160		1917492	1918052	+	nitroreductase	PA3208	conserved hypothetical protein	0.815924	-0.293494	0.0153944	0.0562438	5.50591	5.87076	HUU		ATGGAGGCTCTCGACGCCTTGCTCACTCGCGTTTCCCACGCCCGCCTGAGCGATCCCGCGCCCTCGCCGGAGCAGCTCGACCGGCTGTTCCGGGTCGCCTTGCGTGCCCCGGACCACGGGCAACTGCGGCCCTGGCGCTTCATCCTGGTAGAGGGCGAAGGCCGCCGGGCCCTGGGCGACCTCTACGCCCGCGCCCTGGCGAGCCGCCAGCCGGACGCCGCCGAGGAAGCGCTGGCCAAGGCCCGCAACATGCCGCTGCGCGCACCGCTGCTGGTCGTGGCGGTCGCTTGCCTGCAGGACCACCCGAAGGTGCCGCACGCTGAGCAACTGCTGGCTGCCGGCTGCGCCGCCCACGGCCTGGTGCTGGGCGCCTATGCCCAGGGACTGGGGGCGATGTGGCGGACCGGCGAGATGGCCACCGATCCGGTGGTGCACGCCGGCCTGGGGCTCGGCGAGCAGGAGCGGATCATCGGCTTCGTCTACCTGGGTACGCCGATGGGCGAGTTGCGCACGCCGGCGGAACTCGACCCGACGGCCTTCGTCAGCGCCTGGCCGGGCTGA	MEALDALLTRVSHARLSDPAPSPEQLDRLFRVALRAPDHGQLRPWRFILVEGEGRRALGDLYARALASRQPDAAEEALAKARNMPLRAPLLVVAVACLQDHPKVPHAEQLLAAGCAAHGLVLGAYAQGLGAMWRTGEMATDPVVHAGLGLGEQERIIGFVYLGTPMGELRTPAELDPTAFVSAWPG	0	TRUE	FALSE		D3C65_09160	TRUE	PA3209	PA3208 , PA3209	58.3865	50.3385	52.5682	42.2829	42.8917	46.4737
D3C65_09165		1918033	1918512	-	hypothetical protein	PA3207	hypothetical protein	1.25404	0.326586	0.124749	0.25997	2.78776	2.35665	HUU		ATGACTCTTCCCGCTTCGTTGTTCCTCGATGAACGCCCGCTCGCCCAGGCCATCGCGCCGCCGCCGGAACCTCCCGGCGACGAACCGCAATCGCTGGTCCTGGCGGTCGAGCTGGGACAGGTCGCCCAGCAACTGCGGCATCGCTGGGCGCGCCTCGACCTGAACCTGCCGGAACGCGGCACCTGGCCGCTGGAAAGCTGGCGCCCGGCCTTGCACGAGGCGCTCTACGGCCTGCTCGGCGGCGCCGCGCAGGCCCGCCCGTGGCAGCGCATCACACTGAATCCGGCGCTGGACGCACGCCACGGCCGGCTGCGCCTGGACATCCTCGGCCAGGCGGAAGAAGGCCGGCGCTGGCTGCCGGCGGCCGTGGAAGCCGCCCGACGACTGGCCGGCTGGCAGGGCGGACGACTGCTCTGGCACGCCCAGGGCGCGTATTGGTGCGTACGCCTGCTGTTGCCGCTCAGCCCGGCCAGGCGCTGA	MTLPASLFLDERPLAQAIAPPPEPPGDEPQSLVLAVELGQVAQQLRHRWARLDLNLPERGTWPLESWRPALHEALYGLLGGAAQARPWQRITLNPALDARHGRLRLDILGQAEEGRRWLPAAVEAARRLAGWQGGRLLWHAQGAYWCVRLLLPLSPARR	0	TRUE	TRUE	D3C65_09165, D3C65_09170	D3C65_09170	TRUE	PA3206	PA3206 , PA3207	4.73404	5.98994	6.57103	7.04715	7.47278	7.17788
D3C65_09170		1918552	1919889	-	sensor histidine kinase	PA3206	probable two-component sensor	1.12308	0.167457	0.298415	0.475479	3.99781	1.08126	TCRS		ATGCGTTCACTCTTCTGGCGAATCCTCGCCGCCTTCTGGCTGGCCCTGCTGCTGGTCGCCGGGCTGTCCATCCTGCTGGGTCGTGCGCTGAACCAGGACACCTGGATCATCGCCCGCCATCCTGGCCTGAAGGATCTCGCCGAGCAGTGGACCGCCCTCTACGAAGAACAGGGCAGCTACGCGGCCCAGGGCTTGCTGGAGCAACGCCGTCGCGACTACGGGATTTCCATCCAGGTGCTCGATGAAAGCGGCCAGCGCCTGGTCGACGGCACCTACCTGCCGCGCCCCCACCACCGCCCGCCGCGCACCAGCGACCGCAACCTGCCGCGCTTCCCCTGGCGCCAGCTGAGCCAGGAATACGTCAGCCCGCAGAGCAACCATACCTATCTGTTCATCTACCGCATCCCGCACCCGGAGCTGGAGGCCTGGCACCGCGGCAGCCTGCTCTGGCCGCTCAGCGCGCTGGGCATCGCACTGGTGGTGCTGACCCTGTTCAGCCTGCTGCTGACGCTGTCCATCACCCGTCCGCTGAACCGTCTGCGGCGCGCCGTGCACGACCTCGGCCAGACCGCCTACCAGAAGGACAGCCTGGCCCGCCTGGCGCGGCGCGGCGATGAACTGGGCACCCTGGCGCGCGATTTCAACCGCATGGGCGAACGCCTGCAAAGCCTGATCGGCAGCCAGCGTCAGTTGCTCCGCGACGTATCCCACGAACTGCGCTCGCCGCTGGCGCGCCTGCGCATCGCCCTGGCCCTGGCCGAACGCGCCGAACCGGAAGCGCGGGCGCAGATGTGGCCGCGCCTGGAACAGGAATGCGACCGCCTGGAAGCGCTGATCGGCGAGATCCTCGCCCTCGCCCGGCTCGACGCCGAACCCGGCGCGAGCCAACGGATCGCCCTGCTACCGCTGCTCCAGCGGCTACGCGAAGACGCCCTGCTGCTGGCTCCGGAACAGGATATCCGCCTGGAGGTGGCGCCTGACCTGAGCATCGACGGCTGGCCGGACATGTTCGAACGCGCGGTGGACAACCTGCTGCGCAACGCCGTGCGCTTCAACCCCGTCGGCCAACCCCTGGAGGTGCGTGCCAGCAGCGCCGGCGACTACCTGCGCCTGAGCGTCCGCGACCATGGGCCAGGCATCGCCGCCGAACTGCAGGAGCAGTTGGGCGAGCCGTTCTTCCGCGCACCCAACCAGAGCAGCCCGGGACACGGCCTGGGCCTGGCCATCGCCCGCCGCGCCATCGAGCGCCACGGCGGGCACCTGCGCCTGGGCAACCATCCCGACGGCGGCTTCATCGCCACCCTCAGCCTGCCGCTACGGCGCAAGGCGACCGAATGA	MRSLFWRILAAFWLALLLVAGLSILLGRALNQDTWIIARHPGLKDLAEQWTALYEEQGSYAAQGLLEQRRRDYGISIQVLDESGQRLVDGTYLPRPHHRPPRTSDRNLPRFPWRQLSQEYVSPQSNHTYLFIYRIPHPELEAWHRGSLLWPLSALGIALVVLTLFSLLLTLSITRPLNRLRRAVHDLGQTAYQKDSLARLARRGDELGTLARDFNRMGERLQSLIGSQRQLLRDVSHELRSPLARLRIALALAERAEPEARAQMWPRLEQECDRLEALIGEILALARLDAEPGASQRIALLPLLQRLREDALLLAPEQDIRLEVAPDLSIDGWPDMFERAVDNLLRNAVRFNPVGQPLEVRASSAGDYLRLSVRDHGPGIAAELQEQLGEPFFRAPNQSSPGHGLGLAIARRAIERHGGHLRLGNHPDGGFIATLSLPLRRKATE	0	TRUE	TRUE	D3C65_09165, D3C65_09170	D3C65_09170	TRUE	PA3206	PA3206 , PA3207	15.9015	12.2103	12.777	16.5879	15.2527	13.9908
D3C65_09175		1920004	1920444	-	LTXXQ domain protein	PA3205	hypothetical protein	1.04777	0.0673208	0.732735	0.840092	5.00412	0.116615	HUU		ATGCGCAAGACGCTAACCGCCCTGTTCATCGCCGCCGCCCTGCCGACCTTCGCCATGGCCGCGCCCGCCGCCAACGACCTGCCCCCCCCGCCGATGGAAGGCGGCCACATGATGGGCCAGCACGGTCCCCGGCATGGCGGCCCGATGAAGGAACTGGACCTGACCCGCGAACAGCGCCAGCAGATGGGCAAACTGATGGGCGAACAAATGAAGGCCCGCCACGAGATCACCCAGCGCTACCTGGCCAAGCTGCCGGCGGCCGAGCAGAAGGCCCTGAAGGACGAACTCAAGGCCAGCCACGAGAAGACCCAGAAGGACATCCGCGCCCTGCTCACCCCCGAGCAGCAGAAGAAGTTCGACGAACTGCAGAAGAAGCGCGAGCAGCGCAAGGCAGAGTGGGCCGAATTCCAGCAATGGAAGGCCGACAAGAAGTCCAACTGA	MRKTLTALFIAAALPTFAMAAPAANDLPPPPMEGGHMMGQHGPRHGGPMKELDLTREQRQQMGKLMGEQMKARHEITQRYLAKLPAAEQKALKDELKASHEKTQKDIRALLTPEQQKKFDELQKKREQRKAEWAEFQQWKADKKSN	0	TRUE	FALSE		D3C65_09175	FALSE	PA3205	PA3205	24.3985	25.342	17.8878	21.5751	19.5521	29.9281
D3C65_09180		1920573	1921250	-	DNA-binding response regulator	PA3204	two-component response regulator CpxR	1.25915	0.332455	0.0146343	0.0540525	5.52604	5.95997	TCRS ; TR		ATGAGCGAACTGCTGTTGATCGACGATGACCGGGAGCTCTGCGAGCTGCTCGGTACCTGGCTGGTCCAGGAAGGTTTCTCCGTGCGTGCCAGCCACGACGGCGCCCAGGCCCGTCGCGCCCTCGCCGAGCAGACACCGGATGCCGTGGTGCTCGACGTGATGCTGCCGGACGGTAGCGGCCTGGAACTGCTCAAGCAACTGCGCGGCGACCATCCCGACCTGCCGGTGCTGATGCTGTCCGCCCGCGGCGAGCCGCTGGACCGCATCCTCGGTCTGGAACTGGGCGCCGACGACTACCTGGCCAAGCCCTGCGACCCGCGCGAACTCACCGCACGGCTGCGCGCCGTGCTGCGGCGAACCCACCCGGCGCAACCCAGCGCGCAGATGCAACTGGGCGACCTGTCGCTGAACCTGACGCGCGGCGTGGCGCAGATCGACGGCCAGGAGATCAGCCTGACCCTTTCCGAAAGCCGCATCCTCGAAGCGCTCCTGCGCCAGCCCGGCGAGCCGCTGGACAAGCAGGCCCTGGCGCAACTGGCGCTGGGCCGCAAGCTGACCCTCTACGACCGCAGCCTGGACATGCACGTCAGCAACCTGCGCAAGAAGCTCGGCAGCCACCCCGACGGCAGCCCGCGCATCCTCGCCCTGCGCGGCCGCGGCTACTACTACAGCCACTGA	MSELLLIDDDRELCELLGTWLVQEGFSVRASHDGAQARRALAEQTPDAVVLDVMLPDGSGLELLKQLRGDHPDLPVLMLSARGEPLDRILGLELGADDYLAKPCDPRELTARLRAVLRRTHPAQPSAQMQLGDLSLNLTRGVAQIDGQEISLTLSESRILEALLRQPGEPLDKQALAQLALGRKLTLYDRSLDMHVSNLRKKLGSHPDGSPRILALRGRGYYYSH	0	TRUE	TRUE	D3C65_09180, D3C65_09185	D3C65_09185	TRUE	PA3203	PA3203 , PA3204	38.3579	37.3219	36.384	47.4869	43.6083	50.1235
D3C65_09185		1921261	1921623	-	translation initiation factor 2 (IF-2, GTPase)	PA3203	hypothetical protein	1.07196	0.100255	0.438731	0.614264	5.79526	0.5996	HUU		ATGATGCGTCCATCCGCTGCCCATTGCCTGCTGCTGAGCCTGGGAGCTTCCCTGGCCCTGGCCGAGGAACCCGCGCCAGCACCGATTCCAGCCGCGCAGCCTTCCATTACGCAGGCTACCGCCGAACTGGAGCGCCGCCTGGTGGAAACGGAACGCCAGCGCGACGAACTGGTCAGTCGTATGCGCCAGGAGAACCGCCAGTTGCGCGAGCAGCTGCAGGCGGCCCAGGCGCAGCGGCAACCGCCGCTGCTCACGGAAGAGCAGACCTGGTATGTCGCCGGCGCCGCCACGGCCCTGCTCGCGTTCGTCCTCGGTGCCCTGAGCCGCGGCCGCCGGCGACAGCGACGCGAATGGATCAATTGA	MMRPSAAHCLLLSLGASLALAEEPAPAPIPAAQPSITQATAELERRLVETERQRDELVSRMRQENRQLREQLQAAQAQRQPPLLTEEQTWYVAGAATALLAFVLGALSRGRRRQRREWIN	0	TRUE	TRUE	D3C65_09180, D3C65_09185	D3C65_09185	TRUE	PA3203	PA3203 , PA3204	51.1034	47.2283	47.214	53.6667	48.5219	53.8949
D3C65_09190		1921799	1922098	-	YciI family protein	PA3202	conserved hypothetical protein	1.13913	0.187929	0.0933826	0.212435	6.41035	2.81507	HUU		ATGCTCTACGCGATCATCGCCCGTGACATCCCCGCTTCCCAGGAACGCCGCCTGGCCAGCCGCCCGGCCCACCTGGCCCGTCTCGAACAGCTGAAGGAAGAAGGCCGCCTGGTACTCGCCGGCCCGCACCCGGCGATCGACAGCAACGACCCGGGCGCCGCCGGCTTCACCGGCAGCCTGATCGTCGCCGAATTCGATTCGCTGGCCGCGGCGCAGAGCTGGGCCGAGGCCGATCCCTACCGGGCCGCCGGGGTGTACGCCGAGGTGGTGGTCAAGCCGTTCAAGAAAGTCCTGCCCTGA	MLYAIIARDIPASQERRLASRPAHLARLEQLKEEGRLVLAGPHPAIDSNDPGAAGFTGSLIVAEFDSLAAAQSWAEADPYRAAGVYAEVVVKPFKKVLP	0	TRUE	TRUE	D3C65_09190, D3C65_09195	D3C65_09195	TRUE	PA3201	PA3201 , PA3202	79.7504	71.764	76.2969	86.6257	83.7361	89.176
D3C65_09195		1922100	1922687	-	intracellular septation protein A	PA3201	conserved hypothetical protein	1.11057	0.1513	0.281004	0.456935	7.37706	1.16223	MP		ATGAAGCAATTCATCGATTTCATCCCACTGATCCTGTTCTTCATCGTCTACAAGATAGACCCTCAGAACGTCGAGTTCGCCGGGTTCAATCTGAGTGGCATCTACGGCGCGACCGCGACCCTGATCCTCGCCTCGGTGATCGTCTACGGCGCCCTCTGGCTCAAGCACCGCCACCTGGAAAAGAGCCAGTGGTTCACCCTCGGCGCCTGCCTGGTCCTCGGCGGCCTGACCCTGGCCTTCCACGAGGACACCTTCCTCAAGTGGAAGGCGCCGCTGGTCAACTGGCTGTTCGCCCTGGCCTTCGCCGGCAGTCACTTCATCGGCGACAAGCCGATGATCCAGCGCATCATGGGCCATGCCATCCAGTTGCCGCAGGGCCTCTGGGTGCGCCTGAACATCGCCTGGGTGGTGTTCTTCCTGGTGTGCGGCTTCGCCAACCTGTACGTGGTCTTCACCTATCCGAACTTCTGGGTGGACTTCAAGGTGTTCGGCAGCCTCGGCATGACCTTGCTGTTCCTGATCGGCCAGGGCCTGTTCCTGGCTCGCCACCTGCACGACGCCGATACCGGCGAAAAGCCCAAGGACTGA	MKQFIDFIPLILFFIVYKIDPQNVEFAGFNLSGIYGATATLILASVIVYGALWLKHRHLEKSQWFTLGACLVLGGLTLAFHEDTFLKWKAPLVNWLFALAFAGSHFIGDKPMIQRIMGHAIQLPQGLWVRLNIAWVVFFLVCGFANLYVVFTYPNFWVDFKVFGSLGMTLLFLIGQGLFLARHLHDADTGEKPKD	0	TRUE	TRUE	D3C65_09190, D3C65_09195	D3C65_09195	TRUE	PA3201	PA3201 , PA3202	148.819	150.67	145.901	158.181	181.496	154.872
D3C65_09200		1922903	1923790	+	PHP domain-containing protein	PA3200	conserved hypothetical protein	0.768726	-0.379459	0.00280304	0.0153563	5.67437	8.93144	HUU		ATGCGTGTCGATCTGCATTGCCACAGTACCGCCTCCGATGGCGTGCTCGCGCCCGCCGCCCTGGTGCAGCGGGCCCACGAGAAAGGCGTCGGGCTGCTGGCGCTGACCGACCACGACACCCTGGAAGGCCTGCCGGAAGCCCACCAGGCGGCCGCTCGACTCGGTATCGAACTGGTCAACGGTGTCGAGCTGTCCTGCACCTGGGGCGGTGCCACCATTCATGTGCTGGGCTACGGTTTCGACCTCGACGCCGCTCCCCTGCGCCAGGCGACCGAAGCCCTGCACCGGGGCCGCTGGGCGCGCGCCGAGGAAATCGACCGGCGGCTTGCGGCCAAGGGTATGCCCGGTGCGCTGGAGGGCGCGCGGGCGATCCAGCAGGCCTTGGGCGACAGCGGCAACGCGCCGGCGCGGCCGCATTTCGCCGAGTTCCTGGTCCAGGGCGGCTGGGTCAAGGATCGCGCCGACGCGTTCCGCAAGTGGCTGGGGGCCGGCAAGCTGGGAGACGTCAAGCAGCACTGGCCGACCCTGGAGGAAGTGGTCGGCTGCCTGCGCGAGGCGCGCGCCTGGATCAGCCTGGCGCACCCGTATCATTATGATTTCACCCGGACCAAGCGCCGGCGCCTGGTCGCCGACTTTCTCCAGGCCGGCGGACACGCCATCGAGGTGGTCAATGGCGTGCAGCCGGCCGAACAGGTCGGTACCCTGTCGATCCTGGCCCGCGAGTTCGGCCTGATGGTCACCGCCGGCAGCGATTTCCACGCGCCGGGCGACTGGTCCGAACTGGGCATGTACCGTGCGGTTCCAGAGGACCTTCCGGCCATGTGGCCGCGTTTCGCCAGGCATTTTCGCGATACCGAACGTCATTCCGAAGCCAAGGGGGCCGAATGA	MRVDLHCHSTASDGVLAPAALVQRAHEKGVGLLALTDHDTLEGLPEAHQAAARLGIELVNGVELSCTWGGATIHVLGYGFDLDAAPLRQATEALHRGRWARAEEIDRRLAAKGMPGALEGARAIQQALGDSGNAPARPHFAEFLVQGGWVKDRADAFRKWLGAGKLGDVKQHWPTLEEVVGCLREARAWISLAHPYHYDFTRTKRRRLVADFLQAGGHAIEVVNGVQPAEQVGTLSILAREFGLMVTAGSDFHAPGDWSELGMYRAVPEDLPAMWPRFARHFRDTERHSEAKGAE	0	TRUE	TRUE	D3C65_09200, D3C65_09205	D3C65_09200	TRUE	PA3200	PA3199 , PA3200	72.71	63.0095	60.1127	47.8122	50.6716	52.07
D3C65_09205		1923787	1924416	+	threonylcarbamoyl-AMP synthase	PA3199	conserved hypothetical protein	1.04762	0.067116	0.559522	0.718577	5.89788	0.340532	HUU		ATGAGCCAGTTCTTCCAGATCCATCCGGAAAATCCCCAGCCGCGGCTGGTCAAGCAGGCGGTGGAAATTGTCCGCCAGGGTGGGGTGATCGTCTATCCCACCGACTCGTCCTATGCCCTGGGCTGCCGCATCGGCGAAAAGACCGCGGTGGATCGCATCCGCCGCATCCGCCAACTGGACGACAAGCACAACTTCACCCTGGTCTGCCGCGACCTTTCCGAGCTGGGCGTCTATGCCAAGGTCGACACCGGCCTGTTCCGCCTGCTCAAGGCGCACACCCCCGGTCCCTACACCTTCATCCTCAGCGCCACCCGCGAGGTGCCGCGCATGCTCCTGCACCCCAAGCGCCGCACCATCGGCCTGCGCGTGCCGAACTGTCCGATCGCCCGGGCGCTGCTGGAGGAACTGGGCGAACCGCTGATGAGCGTGAGCCTGATCATGCCCGGCAGCGGCGAGCCGCTGAACGATCCCTATGAAATGCGCCAGGTGCTGGAACACCAGGTCGACCTGATCGTGGACGGGGGCTATGGCGGCGGCGAGGCCTCCACCGTGATCAGCCTGACCGACACCGATCCCGAAGTGATCCGCGTGGGTTGCGGCGATCCGGCGCCGTTCATGCAGCCGGCCTGA	MSQFFQIHPENPQPRLVKQAVEIVRQGGVIVYPTDSSYALGCRIGEKTAVDRIRRIRQLDDKHNFTLVCRDLSELGVYAKVDTGLFRLLKAHTPGPYTFILSATREVPRMLLHPKRRTIGLRVPNCPIARALLEELGEPLMSVSLIMPGSGEPLNDPYEMRQVLEHQVDLIVDGGYGGGEASTVISLTDTDPEVIRVGCGDPAPFMQPA	0	TRUE	TRUE	D3C65_09200, D3C65_09205	D3C65_09200	TRUE	PA3200	PA3199 , PA3200	59.6004	59.669	64.0067	63.9664	65.2077	62.776
D3C65_09210		1924589	1925341	+	segregation/condensation protein A	PA3198	conserved hypothetical protein	1.38157	0.466309	0.00217746	0.0126256	5.33211	9.39358	HUU		TTGGAGGTCTTCCTCGAGGCCTTCGAGGGCCCGCTCGACCTGCTGCTGTACCTGATCCGCAAGCAGAACATCGACATCCTGGATATCCCGGTGGCGGAAATCACCCGCCAGTACATGGGCTATGTCGAGCTGATGAAGGCGGTGCGCCTGGAGCTGGCCGCCGAGTACCTGGTGATGGCGGCGATGCTGGCGGAGATCAAGTCGCGCATGTTGCTGCCGCGCTCGGCGGAAGCCGAGGAGGAAGAGGAAGATCCACGGGCCGAGCTGATCCGCCGCCTGCAGGAGTACGAACGGTTCAAGAAGGCCGCCGAAGACCTCGACGAACTGCCCCGGGTCGGCCGCGACGTGCTGGTGCCGGCGGTGGCTGCTCCCGAGGCGCGGGCGCGCAAGCTGCTGCCGGAGCTGGCGCTGCAGGAGCTGATGCTGGTGATGGGCGAGATGCTGCGCCGCGCCGACCTGTTCGAGAGCCACCAGGTGACCCGCGAGGTACTGTCCACCCGCGAACGCATGAGCGAAGTGCTGGAGCGCCTGAAAGGCGGCGCCTTCGTGCCCTTCATCCAGTTGTTCACCCTGGAGGAGGGCAAGCTCGGCGTGGTGGTCACCTTCATGGCGATCCTCGAACTGGTCAAGGAGCAGATGGTGGAACTGGTGCAGAACGAGGCTTTCGGCGCCATCCATGTGCGCCTGCGGATAGCCCGCGAAGCGGAGGAAGGCGAAACCCTGGAGGAAGCCCTGGAAGACGATTTCGAGTGA	MEVFLEAFEGPLDLLLYLIRKQNIDILDIPVAEITRQYMGYVELMKAVRLELAAEYLVMAAMLAEIKSRMLLPRSAEAEEEEEDPRAELIRRLQEYERFKKAAEDLDELPRVGRDVLVPAVAAPEARARKLLPELALQELMLVMGEMLRRADLFESHQVTREVLSTRERMSEVLERLKGGAFVPFIQLFTLEEGKLGVVVTFMAILELVKEQMVELVQNEAFGAIHVRLRIAREAEEGETLEEALEDDFE	0	TRUE	FALSE		D3C65_09210	FALSE	PA3198	PA3198	28.8898	37.5523	30.2997	43.0418	46.884	43.7972
D3C65_09215	scpB	1925481	1926479	+	SMC-Scp complex subunit ScpB	PA3197	hypothetical protein	1.01581	0.0226243	0.872021	0.929181	5.76998	0.0259504	HUU		ATGAACCTGTCCGATCCCCACGAACTCGCCACCCTGCTCGAAGGCATCCTCCTCGCGGCCGGCAAGCCGCTGTCGCTGGAACGCCTGGCTGAGCTGTTCGACGAGGCAGAGCGGCCGGAGCCGGGGCAGTTCCGCGACGCCCTGGCGATCCTGGCACTGTCCTGCGCAGGGCGCTCCTTCGAGCTGAAGGAAGTCGCGTCCGGGTATCGCCTGCAGATTCGCGAGCGTTTCTCGCCGTGGGTCGGCCGCCTCTGGGAGGAGCGTCCGCAGCGCTATTCGCGCGCGCTGCTGGAAACCCTGGTGCTGATCGCCTACCGCCAGCCGATCACCCGTGGCGAGATCGAGGAGATCCGCGGCGTGGCGGTGAACACCCAGATCGTCAAGACGCTGATGGAGCGGGAGTGGATCCGCATCGTTGGCTACCGCGAGGTGCCGGGGCGCCCGGCGATGCTGGCGACTACCAAGGCGTTCCTCGATTATTTCAACCTGAAGAGCCTCGACGAGCTGCCGCCGCTGTCGGCGCTGCGCGAGATGGAGCCCGAGCCGGAACCGCCGGTCGAAGTGGCGCCCGCGGCGCAGCCGCCGCGCGACGATCTCGACGAGGATGCGATTCCTGCCTCGATCCAGGCCCTGGCCGATCGCGCCATCGCCGAGGCCGGGGAAAGCCTCGAGGAGATCGAGGGGGAGGCCGGCGAGCCGGAGAAGCCGCGCGAGGAAACCAGCTTCCGCAGCCTGCTGCTGGAACTGGACGAGATGGAGCAGGGCCTGAAGACCGACTTCGACGACCTGCTCGACCCTCCGGAGCCCTCGGAGCAGGGCGACGAGTCCGCCGAGCCAGCGGCTGGGCCGATTCCCGTGGTCGCGGAGCAAGCCGTCGAGCCTGCCGTCGCGGAGGCTGTCGCGGGCGCCGATCCCGATGACGAAGAGCGCGCCCTGGCGGAGGCCATGCGCGAGGAGCGCGAGGCACTGGACGCCGACGACGACTGGCCGCGCCGCTGA	MNLSDPHELATLLEGILLAAGKPLSLERLAELFDEAERPEPGQFRDALAILALSCAGRSFELKEVASGYRLQIRERFSPWVGRLWEERPQRYSRALLETLVLIAYRQPITRGEIEEIRGVAVNTQIVKTLMEREWIRIVGYREVPGRPAMLATTKAFLDYFNLKSLDELPPLSALREMEPEPEPPVEVAPAAQPPRDDLDEDAIPASIQALADRAIAEAGESLEEIEGEAGEPEKPREETSFRSLLLELDEMEQGLKTDFDDLLDPPEPSEQGDESAEPAAGPIPVVAEQAVEPAVAEAVAGADPDDEERALAEAMREEREALDADDDWPRR	0	TRUE	FALSE		D3C65_09215	FALSE	PA3197	PA3197	57.6582	53.1031	47.4574	55.4014	53.2308	52.07
D3C65_09220		1926560	1927090	+	hypothetical protein	PA3196	hypothetical protein	1.16565	0.221132	0.0848639	0.197582	5.20405	2.9692	HUU		ATGAAAGAGACCCTGAACGAACTGATCACACTCATCAGCACCGGCTGCATGGGCGCCGAGGAGATCCGGCGGATCGCCGACGAGGCGGCCCAGGCCTACGCCGATCCGGCAGGGTTCCTCGCCGCCAACCCGGACATCAACTACGACGACAGCTTCCCGATCCCGCTCGGCGAGTGGGTGGTGGTCGGTAGCCTGCCGGATATCGTGCTGTTCCAGGCCGACACCTATGCCGAGCTGTTCGCCCGGATCGTCGCCTCCTTCGGCAAGGACGTGGCGTTCAACATCAAGCCGAAGCAGTTGCTCAAGACCGAGCCGCTGGTCGCCCTCAACCGTATCCAGGTGCAACTGAGCAGCATGTATCCGGAAAAGGGCGGCTACGTGCTGGTGGATTTCAGCGAGCCGCTGGACGACGAGTTGCAGGCGGTGCTGGTCTATACCCAGGACCTGCCGCGGGTCATGGCGCTCTGCGTCGAGGCCGGCATCTATGCCGCGCCTGCCTACGAAAGCCTGCGCGACGCCGAGGCCGAGTGA	MKETLNELITLISTGCMGAEEIRRIADEAAQAYADPAGFLAANPDINYDDSFPIPLGEWVVVGSLPDIVLFQADTYAELFARIVASFGKDVAFNIKPKQLLKTEPLVALNRIQVQLSSMYPEKGGYVLVDFSEPLDDELQAVLVYTQDLPRVMALCVEAGIYAAPAYESLRDAEAE	0	TRUE	FALSE		D3C65_09220	FALSE	PA3196	PA3196	32.5314	26.6091	32.8551	35.8862	38.1828	32.9696
D3C65_09225		1927205	1927387	+	DUF1289 domain-containing protein	NA	NA	1.65862	0.729985	0.00497207	0.0236585	2.55083	7.88957	NA		TTGAAAAGTCCTTGCATCAATATCTGTGAGTTCGATGCCGACGTGTGCCGTGGCTGCGGGCGTACGCGCCAGGAAATTCGTGCCTGGAAGCGCGCGGACAAGGCCGAGCAGCGACTGATCCTCGCCGAGGCCGACCTGCGCCTGCTGGCGTTGCAGGCGCGCGGTCGGCGCAAGTTCCGCTGA	MKSPCINICEFDADVCRGCGRTRQEIRAWKRADKAEQRLILAEADLRLLALQARGRRKFR	#N/A	#N/A	FALSE		D3C65_09225				3.27741	3.68612	4.50237	5.31247	6.24438	7.54285
D3C65_09230		1927394	1928398	-	aldehyde dehydrogenase	PA3195	glyceraldehyde 3-phosphate dehydrogenase	0.687035	-0.541544	7.2504e-05	0.000818216	8.01374	15.7444	CCC ; EM	Glycolysis and Gluconeogenesis	ATGACTATCCGCCTGGCCATCAACGGCTTCGGTCGCATCGGCCGAAACGTTCTTCGCGCCCTGTATACCGGCCACTACCGCGAACAGTTGCAGGTAGTGGCGATCAATGACCTCGGCGACGCCGCGGTCAACGCCCACCTGTTCCAGTACGACAGCGTCCATGGACACTTTCCCGGCGAGGTCGAGCACGATGCCGAAAGCCTGCGGGTGATGGGCGACCGCATCGCCGTCAGCGCCATCCGCAACCCGGCGGAACTGCCCTGGAAGAGCCTCGGCGTGGACATCGTGCTCGAGTGCACGGGGCTCTTCACCAGCCGCGACAAAGCCGCTGCCCACCTGCAGGCCGGCGCCGGCAAGGTGCTGATCTCGGCGCCCGGCAAGGATGTCGAAGCCACCGTGGTCTACGGCGTCAACCACGAGGTGCTGCGCGCCTCCCATCGGATCGTCTCGAACGCCTCCTGCACCACCAACTGCCTGGCACCGGTGGCCCAGGTGCTGCATCGCGAGCTGGGCATCGAGCACGGCCTGATGACCACCATCCATGCCTACACCAACGACCAGAACCTCTCCGACGTGTACCACCCGGACCTGTACCGCGCACGTTCGGCGACCCAGTCGATGATCCCCACCAAGACCGGCGCCGCCGAGGCGGTCGGCCTGGTCCTGCCGGAACTCGCCGGCAAGCTTACCGGGCTGGCGGTGCGGGTGCCGGTGATCAACGTGTCGCTGGTCGATCTCACCGTGCAGGTGGCCCGGGATACCAGCGTAGACGAGGTCAACCGCCTGCTGCGCGAAGCCAGCGAGGGCTCTCCGGTGCTCGGCTACAACACCCAGCCGCTGGTGTCGGTGGATTTCAATCACGACCCGCGCTCGTCGATCTTCGACGCCAACCACACCAAGGTCAGCGGCCGGCTGGTCAAGGCGATGGCCTGGTACGACAACGAGTGGGGCTTCTCCAACCGCATGCTGGACAGCGCCCTGGCGCTGGCCGCCGCCCGCGACTGA	MTIRLAINGFGRIGRNVLRALYTGHYREQLQVVAINDLGDAAVNAHLFQYDSVHGHFPGEVEHDAESLRVMGDRIAVSAIRNPAELPWKSLGVDIVLECTGLFTSRDKAAAHLQAGAGKVLISAPGKDVEATVVYGVNHEVLRASHRIVSNASCTTNCLAPVAQVLHRELGIEHGLMTTIHAYTNDQNLSDVYHPDLYRARSATQSMIPTKTGAAEAVGLVLPELAGKLTGLAVRVPVINVSLVDLTVQVARDTSVDEVNRLLREASEGSPVLGYNTQPLVSVDFNHDPRSSIFDANHTKVSGRLVKAMAWYDNEWGFSNRMLDSALALAAARD	0	TRUE	FALSE		D3C65_09230	FALSE	PA3195	PA3195	332.233	369.648	467.76	286.114	275.469	241.858
D3C65_09235	edd	1928528	1930354	+	phosphogluconate dehydratase	PA3194	phosphogluconate dehydratase	0.983152	-0.0245132	0.850577	0.917571	9.58102	0.0354877	CCC ; EM	Pentose phosphate pathway	ATGCACCCTCGTGTGCTCGAAGTCACCCGCCGCATCCAGGCCCGTAGCGCGGCCACTCGCCAGCGCTACCTCGAGATGGTCCGGGCTGCGGCCAGCAAGGGGCCGCACCGCGGCACCCTGCCGTGCGGCAACCTCGCCCACGGGGTCGCGGCCTGTGGCGAAAGCGACAAGCAGACCCTGCGGCTGATGAACCAGGCCAACGTGGCCATCGTTTCCGCCTACAACGACATGCTCTCGGCGCACCAGCCGTTCGAGCGCTTTCCGGGGCTGATCAAGCAGGCGCTGCACGAGATCGGTTCGGTCGGCCAGTTCGCCGGCGGCGTGCCGGCCATGTGCGACGGGGTGACCCAGGGCGAGCCGGGCATGGAACTGTCGCTGGCCAGCCGCGACGTGATCGCCATGTCCACCGCCATCGCGCTGTCTCACAACATGTTCGATGCAGCGCTGTGCCTGGGTGTTTGCGACAAGATCGTGCCGGGCCTGCTGATCGGCTCGCTGCGCTTCGGCCACCTGCCCACCGTGTTCGTCCCGGCCGGGCCGATGCCGACCGGCATCTCCAACAAGGAAAAGGCCGCGGTGCGCCAACTGTTCGCCGAAGGCAAGGCCACTCGCGAAGAGCTGCTGGCCTCGGAAATGGCCTCCTACCATGCACCCGGCACCTGCACCTTCTATGGCACCGCCAATACCAACCAGTTGCTGGTGGAGGTGATGGGCCTGCACTTGCCCGGTGCCTCCTTCGTCAACCCGAACACCCCCCTGCGCGACGAACTCACCCGCGAAGCGGCACGCCAGGCCAGCCGGCTGACCCCCGAGAACGGCAACTACGTGCCGATGGCGGAGATCGTCGACGAGAAGGCCATCGTCAACTCGGTGGTGGCGCTGCTCGCCACCGGCGGCTCGACCAACCACACCCTGCACCTGCTGGCGATCGCCCAGGCGGCGGGCATCCAGTTGACCTGGCAGGACATGTCCGAGCTGTCCCATGTGGTGCCGACCCTGGCGCGCATCTATCCGAACGGCCAGGCCGACATCAACCACTTCCAGGCGGCCGGCGGCATGTCCTTCCTGATCCGCCAACTGCTCGACGGCGGGCTGCTTCACGAGGACGTACAGACCGTCGCCGGCCCCGGCCTGCGCCGCTACACCCGCGAGCCGTTCCTCGAGGATGGCCGGCTGGTCTGGCGCGAAGGGCCGGAACGGAGTCTCGACGAAGCCATCCTGCGTCCGCTGGACAAGCCGTTCTCCGCCGAAGGCGGCTTGCGCCTGATGGAGGGCAACCTCGGTCGCGGCGTGATGAAGGTCTCGGCGGTGGCGCCGGAACACCAGGTGGTCGAGGCGCCGGTACGGATCTTCCACGACCAGGCCAGCCTGGCCGCGGCCTTCAAGGCCGGCGAGCTGGAGCGCGACCTGGTCGCCGTGGTGCGTTTCCAGGGCCCGCGGGCGAACGGCATGCCGGAGCTGCACAAGCTCACGCCGTTCCTCGGGGTCCTGCAGGATCGTGGCTTCAAGGTGGCGCTGGTCACCGACGGGCGCATGTCCGGGGCGTCGGGCAAGGTGCCCGCGGCCATCCATGTGAGTCCGGAAGCCATCGCCGGCGGTCCGCTGGCGCGCCTGCGCGACGGCGACCGGGTGCGGGTGGATGGGGTGAACGGCGAGTTGCGGGTGCTGGTCGACGACGCCGAATGGCAGGCGCGCAGCCTGGAGCCGGCGCCGCAGGACGGCAATCTCGGTTGCGGCCGCGAGCTGTTCGCCTTCATGCGCAACGCCATGAGCAGCGCGGAAGAGGGCGCCTGCAGCTTTACCGAGAGCCTCAACGGCTGGCGCTGA	MHPRVLEVTRRIQARSAATRQRYLEMVRAAASKGPHRGTLPCGNLAHGVAACGESDKQTLRLMNQANVAIVSAYNDMLSAHQPFERFPGLIKQALHEIGSVGQFAGGVPAMCDGVTQGEPGMELSLASRDVIAMSTAIALSHNMFDAALCLGVCDKIVPGLLIGSLRFGHLPTVFVPAGPMPTGISNKEKAAVRQLFAEGKATREELLASEMASYHAPGTCTFYGTANTNQLLVEVMGLHLPGASFVNPNTPLRDELTREAARQASRLTPENGNYVPMAEIVDEKAIVNSVVALLATGGSTNHTLHLLAIAQAAGIQLTWQDMSELSHVVPTLARIYPNGQADINHFQAAGGMSFLIRQLLDGGLLHEDVQTVAGPGLRRYTREPFLEDGRLVWREGPERSLDEAILRPLDKPFSAEGGLRLMEGNLGRGVMKVSAVAPEHQVVEAPVRIFHDQASLAAAFKAGELERDLVAVVRFQGPRANGMPELHKLTPFLGVLQDRGFKVALVTDGRMSGASGKVPAAIHVSPEAIAGGPLARLRDGDRVRVDGVNGELRVLVDDAEWQARSLEPAPQDGNLGCGRELFAFMRNAMSSAEEGACSFTESLNGWR	0	TRUE	FALSE		D3C65_09235	FALSE	PA3194	PA3194	841.446	913.465	956.814	979.879	877.284	808.788
D3C65_09240		1930457	1931452	+	glucokinase	PA3193	glucokinase	0.918369	-0.122854	0.291118	0.467124	8.06216	1.11444	CCC ; EM	Glycolysis and Gluconeogenesis ; Galactose metabolism ; Starch and sucrose metabolism ; Amino sugar and nucleotide sugar metabolism ; Streptomycin biosynthesis ; Neomycin, kanamycin and gentamicin biosynthesis	ATGAATAACGACAACAAGAGAAGCGCCGGCGGCCTCGGCCTGGTCGGCGATATCGGCGGCACCAATGCGCGTTTCGCGCTCTGGCGCGGGCAGCGCCTGGAATCCATCGAGGTGCTCGCCTGCGCCGACTACCCGCGGCCTGAACTGGCCGTGCGCGACTACCTGGCGCGGATCGGCGAATCGGTGGCGAACATCGACTCGGTCTGCCTGGCCTGCGCCGGTCCGGTCGGGGCGGCCGATTTCCGTTTCACCAACAACCACTGGGTGATCAATCGTGCCGCGTTCCGCGAGGAGCTGGGGCTGGATCACCTGCTGCTGGTCAACGACTTCAGCACCATGGCCTGGGCCGCCTCGCGGCTAGGTGCGGACGAGCTGGTGCAGGTCCGCGCCGGCAGTGCCCAGGCGGATCGCGCCCGGCTGATCATCGGTCCCGGCACCGGCCTTGGCGTCGGCAGCCTGCTGCCGCTGGGCGGGGGACGTTGGGAAGTGCTGCCCTGCGAGGGCGGGCACGTCGACCTGCCGGTCACTTCGCCGCGCGACTTCGCGCTCTGGCAGGGCCTGCAGGCGCGCTACGGACATGTCTCCGCCGAGCGCGCACTGTCCGGCAACGGCCTGCTCGCCCTCTATGAAATCAGCTGTGCCCTGGACGGGGTCGCCGTACGCGCGAGCAGTGCGGCGGAAGTCGGTGCCCTGGCCATGGCCGGCGACGCCCAGGCGGACGCCGTGCTGGAGCACTTCTTCCTGTGGCTGGCGCGGGTCGCCGGCAACGCGGTGCTCACCGTCGGCGCGCTCGGTGGCGTCTACATTACCGGCGGCATCGTCCCGCGTTTCCTCGAGCGTTTCATCGCCAGCGGCTTCGCCGAGGCCTTCGCCAGCCGTGGCAAGACTAGCGGCGCTTACCTGCAGGACGTACCGGTGTGGGTCATGACCGCCGAACATCCGGGCCTGCTCGGCGCCGGGGTCGCCCTGCAGCAGGCCCTGGACGCCGAGGGCTGA	MNNDNKRSAGGLGLVGDIGGTNARFALWRGQRLESIEVLACADYPRPELAVRDYLARIGESVANIDSVCLACAGPVGAADFRFTNNHWVINRAAFREELGLDHLLLVNDFSTMAWAASRLGADELVQVRAGSAQADRARLIIGPGTGLGVGSLLPLGGGRWEVLPCEGGHVDLPVTSPRDFALWQGLQARYGHVSAERALSGNGLLALYEISCALDGVAVRASSAAEVGALAMAGDAQADAVLEHFFLWLARVAGNAVLTVGALGGVYITGGIVPRFLERFIASGFAEAFASRGKTSGAYLQDVPVWVMTAEHPGLLGAGVALQQALDAEG	0	TRUE	TRUE	D3C65_09240, D3C65_09245, D3C65_09250	D3C65_09240	TRUE	PA3193	PA3191 , PA3192 , PA3193	290.355	309.864	332.81	295.546	278.336	282.979
D3C65_09245		1931487	1932215	+	DNA-binding response regulator	PA3192	two-component response regulator GltR	0.975128	-0.0363361	0.759254	0.858601	6.86703	0.0939184	TCRS ; TR		GTGAGCGCGAACGGACGATCGATCCTGCTGGTGGACGATGACCAGGAAATCCGCGAATTGCTGGAGACCTACCTGAGCCGCGCCGGCTTCCAGGTCCGCAGCGTCTCGCGGGGCGCCGACTTCCGCCAGGCGCTGTGCGAGGAGGAGGCGAGCCTGGCGATCCTCGACGTGATGCTGCCGGACGAGGACGGCTTCAGCCTCTGTCGCTGGATTCGCTCCCACCAGCGCCTGGCCTGCATGCCGATCATCATGCTCACCGCCAGTTCCGACGAGGCCGACCGGGTGATCGGCCTGGAACTGGGCGCCGACGACTACCTGGGCAAGCCGTTCAGCCCGCGCGAGCTGCTGGCGCGGATCAAGGCCCTGCTGCGCCGCGCGCAGTTCACCCAGGTGCGCGGTGGCGACGTACTGGCCTTCGAGGACTGGCGACTGGACACGGTCAGCCACCGGCTGTTCCACGAGGACGGCGAGGAGTTCTTCCTCAGCGGCGCGGATTTCGCCCTGCTCAAGCTGTTCCTTGACCATCCGCAGCAGATCCTCGACCGCGACACCATCGCCAACGCCACCCGCGGCCGCGAGGTGCTGCCGCTGGAGCGCATCGTCGACATGGCGGTCAGCCGCCTGCGCCAGCGCCTGCGCGACACCGGCAAGGCGCCGCGGCTGATCCAGACCGTGCGCGGCAGTGGCTACCTGCTGGCGGCGCAGGTGCGGCCGCACCTGCAGCCATGA	MSANGRSILLVDDDQEIRELLETYLSRAGFQVRSVSRGADFRQALCEEEASLAILDVMLPDEDGFSLCRWIRSHQRLACMPIIMLTASSDEADRVIGLELGADDYLGKPFSPRELLARIKALLRRAQFTQVRGGDVLAFEDWRLDTVSHRLFHEDGEEFFLSGADFALLKLFLDHPQQILDRDTIANATRGREVLPLERIVDMAVSRLRQRLRDTGKAPRLIQTVRGSGYLLAAQVRPHLQP	0	TRUE	TRUE	D3C65_09240, D3C65_09245, D3C65_09250	D3C65_09240	TRUE	PA3193	PA3191 , PA3192 , PA3193	106.455	116.458	143.954	125.764	115.265	116.671
D3C65_09250		1932239	1933660	+	HAMP domain-containing protein	PA3191	glucose transport sensor, GtrS	1.11798	0.160893	0.234285	0.403935	5.75189	1.41465	TCRS		GTGCCGCGCTCGCTGCTCGGGCGCATGCTGCTCCTGACCCTGCTCGCGGTGCTGGTCGCGCAAGGGCTTTCCAGCCTGTTCTGGCTGTCGCACCTGCGCTCCAGCCAGCGCGAGGGCCTGCTCACCAGCTCGCGCAGCCTGGCCTACTCGATGGCGGCCAGCGTCAGCTACTTCCGTTCCCTGCCGCTCGGCTACCGTCCGCTGGTGCTCGACCAGTTGCGCAGCATGGGCGGTACGCGCTTCTTCGTCTCGCTGAACGACCGGCCGCTGGAGATGCGTGCCCTGCCGGACACGCCGAACAAGCAGGCGGTGCTGGAGATCGTCCAGGACGTGTTGCACCAACGCCTGGGCAAGGAGGTCGAGCTGCAGGTCGAATTCGTCAGTCCCGACGAGCTGCGCCTGTTCAACGGCGCGCTGAAGCTCGACGAGCTGCCGCGTTCCTGGGCGCACTACGCGCTGACCCTGGAGCCGGTGAACCCGCCGGTGCTGGTGACCCAGATCCGCATCGGCGAAAGCGAGTGGCTGTACATCGCCAGCCTGATGCCGGCGCCGTACGTCAGCCTGGAACCCGAGGGACTGCAACCGCAGCAGGTGCTCTCGATCGTTTTCACCAGCCTGTTGCTGCTGCTTTTCACCGGTTTGCTGATGCATTGGCAGAGCCGTCCGCTCAAGCGCCTGGCGCGCGCCGCCCGCGACCTGGCCCTGGGCAGTCCGTCGGCAGCGCTGGAGGAGCGCGGCGCCAGCGAACTGGTGGAGGTGGCGCGCGCCTTCAACACCATGCATGAGCGCATCGACCGCTACCTGAACGAGCGCGGGCAGTTGTTCAGCGCCATCTCCCACGACCTGCGCACGCCGATCACCCGCCTGCGCCTGCGGGTAGAACTCCTCGAGGACGAGCGCTTGCAGGAGAAGTTCGGGCGCGACCTGGACGAGCTGGAACTGCTGGTGAAGGGCGCGCTGCAGTGCGTGAAGGACACCGATATCCACGAGAACGTCGAGTCGGTCGACCTCAACCTGTTGCTCCAGCACATCGCCGAGCCCTACCTGGCCGATGGCCGGGTGGAGGTCGTCGGTCGCGCCGCGGAGCCTTATCCGGGCAAGCCCCTGGCGCTCAAGCGCTGTATCGGCAACCTGCTGGACAATGCGCTGAAATACGGCGAACGCGCCCGCCTGAGCCTGGAGGACGGGCCGGAAGCGGTGGTGCTGCACGTCGACGACGACGGCCCCGGCGTGCCCGAGCAGCGCCTGGAACAGATCTTCGAGCCGCGCTTCCGCCTGTCTCCGCGAGGGCAGGGCTACGGGCTGGGCCTGGGCATTGCGCGCAACATCGCGCACACCCATGGCGGCGAAGTCAGTTTGCAGAACCGTCGCGAGGGCGGCCTGCGGGTCAGCCTGCGCTTGCCACGCCTGGGGCTGGAGTGA	MPRSLLGRMLLLTLLAVLVAQGLSSLFWLSHLRSSQREGLLTSSRSLAYSMAASVSYFRSLPLGYRPLVLDQLRSMGGTRFFVSLNDRPLEMRALPDTPNKQAVLEIVQDVLHQRLGKEVELQVEFVSPDELRLFNGALKLDELPRSWAHYALTLEPVNPPVLVTQIRIGESEWLYIASLMPAPYVSLEPEGLQPQQVLSIVFTSLLLLLFTGLLMHWQSRPLKRLARAARDLALGSPSAALEERGASELVEVARAFNTMHERIDRYLNERGQLFSAISHDLRTPITRLRLRVELLEDERLQEKFGRDLDELELLVKGALQCVKDTDIHENVESVDLNLLLQHIAEPYLADGRVEVVGRAAEPYPGKPLALKRCIGNLLDNALKYGERARLSLEDGPEAVVLHVDDDGPGVPEQRLEQIFEPRFRLSPRGQGYGLGLGIARNIAHTHGGEVSLQNRREGGLRVSLRLPRLGLE	0	TRUE	TRUE	D3C65_09240, D3C65_09245, D3C65_09250	D3C65_09240	TRUE	PA3193	PA3191 , PA3192 , PA3193	44.67	49.1866	52.8116	60.7139	50.4669	52.8
D3C65_09255		1933718	1933998	+	endonuclease domain-containing protein	NA	NA	1.53023	0.613746	0.00975359	0.0393028	3.37098	6.67936	NA		CTGCGGCAGCCGCAGACAGAGGCGGAGCGGGCGCTATGGCAGTGTTTGCGCGGGCATCGATTGCTCGGGCTGAAGTTTCGTCGGCAGAAGGTTCTCGGGCCGTACATCGTCGATTTCGTCTGTCATGAGCGGATGCTGGTGATCGAACTGGATGGTGGGCAGCATGTGGGTTCGCCGGCCGATGCCTGGCTGGAGAGCCGGGGTCCAGGGTACTGCGTTTCTGGAACGACAAGGTGCTGCCGCGCAGGGAGGTGCTGCTGGAGGTCATTCTCGTGTTGTAG	MRQPQTEAERALWQCLRGHRLLGLKFRRQKVLGPYIVDFVCHERMLVIELDGGQHVGSPADAWLESRGPGYCVSGTTRCCRAGRCCWRSFSCC	#N/A	#N/A	FALSE		D3C65_09255				7.28314	7.14185	8.63968	12.468	11.9769	10.8276
D3C65_09260		1934185	1935447	+	carbohydrate ABC transporter substrate-binding protein	PA3190	probable binding protein component of ABC sugar transporter	0.552754	-0.85529	2.69418e-06	5.2183e-05	9.43178	22.0229	TSM	ABC transporters	ATGAATGCGATCCGTCGCCTCTCTGCCGTCATCTGTCTTTCCTCCCTCTGCCTCTCCCCGCTGCTGGCCCAGGCCGGCGAAGTCGAAGTGCTGCACTGGTGGACCTCCGCCGGCGAGAAGCGCGCCGCCGAAACCCTGAAGAAGCTGGTCGAAGCCAAGGGCCACACATGGAAGGACTTCGCCGTGGCCGGCGGTGGCGGCGAGGCGGCGATGACCGTGCTGAAGACCCGCGCGGTGTCCGGCAATCCGCCGGCCGCGGCGCAGATCAAGGGGCCGGATATCCAGGAGTGGGGCGAACTGGGCCTGCTCGCCGACCTCAACGCGGTGGCCGCCGAAGGCAAGTGGGACAGCCTGCTGCCGAAGCAGGTGGCGCAGATCATGAAGTACGACGGCGACTACGTAGCAGTGCCGATCAACGTACACCGGGTGAACTGGCTCTACATCAACCCGGAAGTGTTCAAGAAGGCCGGCGCCACCCCGCCGACCACCCTCGACGAACTGTTCGTCGCCGCCGACAAGCTCAAGGCCGCCGGTTTCACGCCGCTGGCCCATGGCAGCCAACCGTGGCAGGACGGCACCGTGTTCGAGAACCTGGTGCTGAGCAAGATGGGTCCGGAAGGCTATCGCAAGGCCTTCGTCGAACAGGACAAGGCGACCCTCACCGGAGCGCAGATGGTCGAGGTGTTCGCCGCGCTGAAGAAGCTCCGCGGCTACGTCGATGCCGACGCCGCCGGTCGCGAATGGAGCGCCGCCACGGCGATGGTGATCAACGGCAAGGCCGGGATGCAGATCATGGGCGACTGGGCGAAGAGCGAGTTCACCGCCGCCGGCAAGGTGCCGGGCAAGGACTACCAGTGCCTGCCGTTCCCCGGCACGCAGAAAGCCTTCGACTACAACATCGACTCGCTGGTGATGTTCAAGCTGAGCAACGCGGAGAACCGCAAGGCCCAGGAAGACCTGGCGCGCAGCGTGCTCGACCCGTCCTTCCAGAAGGACTTCAACCTCAACAAGGGCTCCATCCCGGTTCGCCTGGACGCCGACATGGCGCCGTTCGACAGTTGCGCCCAGCAGTCGATGAAGGACTTCAAGCAGGCTTCCCAGGACGGCAACCTGGTGCCGAGCATGGCCCACAGCATGGCCGCTTCCAGCTACGTGCAGGGGGCGATCTTCGACGTGGTGACCAACTTCTTCAACGACCCCGCCGCGGATCCGCAGAAGGCCGCCCAGCAACTGGCGGCCGCCATCGAGGCGGCGGCGCAGTAA	MNAIRRLSAVICLSSLCLSPLLAQAGEVEVLHWWTSAGEKRAAETLKKLVEAKGHTWKDFAVAGGGGEAAMTVLKTRAVSGNPPAAAQIKGPDIQEWGELGLLADLNAVAAEGKWDSLLPKQVAQIMKYDGDYVAVPINVHRVNWLYINPEVFKKAGATPPTTLDELFVAADKLKAAGFTPLAHGSQPWQDGTVFENLVLSKMGPEGYRKAFVEQDKATLTGAQMVEVFAALKKLRGYVDADAAGREWSAATAMVINGKAGMQIMGDWAKSEFTAAGKVPGKDYQCLPFPGTQKAFDYNIDSLVMFKLSNAENRKAQEDLARSVLDPSFQKDFNLNKGSIPVRLDADMAPFDSCAQQSMKDFKQASQDGNLVPSMAHSMAASSYVQGAIFDVVTNFFNDPAADPQKAAQQLAAAIEAAAQ	0	TRUE	FALSE		D3C65_09260	TRUE	PA3190	PA3186 , PA3187 , PA3188 , PA3189 , PA3190	1050.47	993.984	1779.78	734.638	750.963	628.125
D3C65_09265		1935548	1936480	+	sugar ABC transporter permease	PA3189	probable permease of ABC sugar transporter	0.452579	-1.14376	3.55647e-06	6.58489e-05	6.41351	21.4902	TSM	ABC transporters	ATGGCGACCAATTCCCCTGTCTATCCCACGGCTCCGGTAGCGCCTCGTCGCGTCTCGCCACTCGATCGCCTGCAAGGCTGGCTGCCGAAGCTGGTGCTGGCGCCAAGCGTGGTCGTGGTGCTGTTCTGCATGTATGGCTACATTGGCTGGACGCTGCTGCTGTCCTTCACCAACTCGCGCTTCATGCCCAGCTACAAGTGGGCCGGGCTGAGCCAGTACCAGCGCCTGTGGGACAACGACCGCTGGTGGGTGGCGAGCAAGAACCTGCTGCTCTTCGGCGGCTCGTTCATCGCCATCTGCCTGGTGCTCGGAGTGTTCCTCGCAGTGCTGCTGGACCAGCGCATCCGCCGCGAAGGCTTCATCCGCACCCTCTACCTGTATCCCATGGCGTTGTCGATGATCGTCACCGGCACCGCCTGGAAGTGGCTGCTCAATCCGGGCCTGGGCCTGGACAAGCTGCTCCGCGACTGGGGCTGGGAAGGTTTCCGCTTCGACTGGCTGGTGGACCCGGAGCGGGTCGTCTACTGCCTGGTGATCGCCGCCGTGTGGCAGGCCTCCGGCTTCGTCATGGCGCTGTTCCTCGCCGGCCTGCGCGGGGTCGACCCGGCCATCGTGCGCGCCGCCCAGGTCGACGGTGCGAGCCTGCCGACCATCTACCTGCGCATCGTCCTGCCGAGCCTGCGCCCGGTGTTCTTCAGCGCGCTGATGATCCTCGCCCATATCGCGATCAAGAGCTTCGACCTGGTGGCGGCGATGACCGCCGGCGGCCCGGGTTATTCCTCCGACCTGCCGGCGATGTTCATGTATGCGCATACCTTCACCCGTGGCCAGATGGGGCTCGGCGCGGCGAGCGCGATGCTGATGCTCGGCGCTGTACTGGCGATCGTGGTGCCTTACCTGTATTCCGAACTGCGAGGCAAGCGCCATGCGTGA	MATNSPVYPTAPVAPRRVSPLDRLQGWLPKLVLAPSVVVVLFCMYGYIGWTLLLSFTNSRFMPSYKWAGLSQYQRLWDNDRWWVASKNLLLFGGSFIAICLVLGVFLAVLLDQRIRREGFIRTLYLYPMALSMIVTGTAWKWLLNPGLGLDKLLRDWGWEGFRFDWLVDPERVVYCLVIAAVWQASGFVMALFLAGLRGVDPAIVRAAQVDGASLPTIYLRIVLPSLRPVFFSALMILAHIAIKSFDLVAAMTAGGPGYSSDLPAMFMYAHTFTRGQMGLGAASAMLMLGAVLAIVVPYLYSELRGKRHA	0	TRUE	TRUE	D3C65_09265, D3C65_09270, D3C65_09275	D3C65_09265	TRUE	PA3190	PA3186 , PA3187 , PA3188 , PA3189 , PA3190	120.536	114.73	255.418	75.025	72.0663	74.9419
D3C65_09270		1936473	1937318	+	carbohydrate ABC transporter permease	PA3188	probable permease of ABC sugar transporter	0.532686	-0.908643	0.00427587	0.021124	5.92508	8.16278	TSM	ABC transporters	ATGCGTGACGCGTCCCTGAACCCGAGCTTCAGCGTCAGCCGCCTGGCCGTGCACCTGACCCTCTGGGGCGCCTGCGCGCTTTACCTGGTGCCGCTGCTGGTGATGCTGCTGACCAGCTTCAAGACGCCGGACGACATCCGCACCGGCAACCTGCTGTCGCTGCCCGACACCTTCACCGTCATCGGCTGGCTCAAGGCCTGGGACAGCGTCGGCGCGTTCTTCTGGAACTCGGTGCTGATCACCGTGCCCGGCGTGCTGATCTCCACCTTCATCGGCGCGTTGAACGGCTACGTGCTGTCGATGTGGCGCTTCCGCGGTTCCCAGCTGTTCTTCGGCGCGCTGTTGTTCGGCTGCTTCCTGCCGTTCCAGGTGATCCTCCTGCCGATGTCCTTCACCCTCGGCAAGCTCGGCCTGGCCAATACCACCAGTGGCCTGGTGCTGGTCCACGTGATCTACGGCCTGGCCTTCACCACGCTGTTCTTCCGCAACTATTTCGTGGCGATCCCGGATGCCCTGGTCAAGGCCGCGCGCCTGGACGGCGCCGGCTTCTTCACCATCTTCCTGCGCATCCTGCTGCCGATGTCCACGCCCATCGTGATGGTCTGCCTGATCTGGCAGTTCACCCAGATCTGGAACGACTTCCTGTTCGGCGTGGTGTTCGCCAGCGGCGATTCGCAACCGATCACCGTGGCCCTGAACAACCTGGTGAACATCACCACCGGGGTCAAGGAATACAACGTCGACATGGCCGCGGCGATGATCGCCGCGCTGCCCACGCTGGTGGTCTACGTACTGGCCGGCAAGTACTTCGTGCGCGGCCTCACCGCCGGCGCCGTGAAAGGCTGA	MRDASLNPSFSVSRLAVHLTLWGACALYLVPLLVMLLTSFKTPDDIRTGNLLSLPDTFTVIGWLKAWDSVGAFFWNSVLITVPGVLISTFIGALNGYVLSMWRFRGSQLFFGALLFGCFLPFQVILLPMSFTLGKLGLANTTSGLVLVHVIYGLAFTTLFFRNYFVAIPDALVKAARLDGAGFFTIFLRILLPMSTPIVMVCLIWQFTQIWNDFLFGVVFASGDSQPITVALNNLVNITTGVKEYNVDMAAAMIAALPTLVVYVLAGKYFVRGLTAGAVKG	0	TRUE	TRUE	D3C65_09265, D3C65_09270, D3C65_09275	D3C65_09265	TRUE	PA3190	PA3186 , PA3187 , PA3188 , PA3189 , PA3190	74.1667	61.3969	149.308	55.293	50.774	45.6221
D3C65_09275	ugpC	1937351	1938511	+	sn-glycerol-3-phosphate ABC transporter ATP-binding protein UgpC	PA3187	probable ATP-binding component of ABC transporter	0.612828	-0.706447	0.00312683	0.0168429	7.6467	8.73194	TSM	ABC transporters	ATGGCAACCCTCGAACTGCGCAACCTGCACAAGAGCTACGGCAGCGGCCTGGCGGATACCCTCAGGGACATCCGGCTGAAGATCGACTCCGGCGAATTCCTGATCCTCGTCGGGCCCTCGGGTTGCGGCAAGTCGACCCTGATGAACTGCATCGCCGGGCTGGAGAGCATCACCGGCGGTGCGATCCTGGTGGACGGCCAGGACATCAGCGGCATGAGCCCCAAGGACCGCGACATCGCCATGGTCTTCCAGTCCTACGCCCTGTACCCGACCATGAGCGTGCGCGAGAACATCGCCTTCGGCCTGAAGATCCGCAAGATGCCCCAGGCCGCCATCGACGAGGAGGTGGCGCGGGTGGCCAGGCTGTTGCAGATCGAGCACCTGCTCGAACGCAAGCCCTCGCAGCTCTCCGGCGGCCAGCAGCAGCGGGTGGCCATGGGCCGGGCGCTGGCGCGGCGGCCCAAGGTCTACCTGTTCGACGAGCCGCTGTCCAACCTCGATGCCAAGCTGCGGGTGGAAATGCGCACCGAGCTGAAGCTGATGCACCAGCGGCTGAAGACCACGACCGTGTATGTCACCCACGACCAGATCGAGGCCATGACCCTCGGCGACAAGGTGGCGGTGATGAAGGACGGCGTCATCCAGCAGTTCGGCACGCCGCAGCAGATCTACAACGACCCGGCCAACCTGTTCGTCGCCAGCTTCATCGGTTCGCCGCCGATGAATTTCATTCCGTTGCGCCTGCAGCGCCGGGACGGACGCTGGACCGGCCTGCTCGATAGCGGCCAGGACCGTATCGAACTGCCGTTGAGCCTGGAGCCCGGCCTGGAGGAGGGGCGCGAGCTGATCCTCGGCGTACGACCGGAGCAGATCGCCCTGGGCGATGGCAGCGCTGCCCATGACCTGCGTACCGAGGTCGAGGTGCTCGAACCGACCGGGCCGGACACCCTGGTCTTCGTCACCGTCAACCAGGTCAAGGTCTGTTGCCGCCTGGCGCCGGACGTCGCGCCGGCCGCGGGCAGCGGCATGAGCCTGCGCTTCGATCCCGCGCGGGTCCTGCTGTTCGACGCGCAGAGCGGCGAGCGCGTGGCCGTGCGCACGGCGGGCGTGGCGGCGGAGAAGGTCACCGCCTTGAACGGCAATCGCCAGAAGAACTCCTGA	MATLELRNLHKSYGSGLADTLRDIRLKIDSGEFLILVGPSGCGKSTLMNCIAGLESITGGAILVDGQDISGMSPKDRDIAMVFQSYALYPTMSVRENIAFGLKIRKMPQAAIDEEVARVARLLQIEHLLERKPSQLSGGQQQRVAMGRALARRPKVYLFDEPLSNLDAKLRVEMRTELKLMHQRLKTTTVYVTHDQIEAMTLGDKVAVMKDGVIQQFGTPQQIYNDPANLFVASFIGSPPMNFIPLRLQRRDGRWTGLLDSGQDRIELPLSLEPGLEEGRELILGVRPEQIALGDGSAAHDLRTEVEVLEPTGPDTLVFVTVNQVKVCCRLAPDVAPAAGSGMSLRFDPARVLLFDAQSGERVAVRTAGVAAEKVTALNGNRQKNS	0	TRUE	TRUE	D3C65_09265, D3C65_09270, D3C65_09275	D3C65_09265	TRUE	PA3190	PA3186 , PA3187 , PA3188 , PA3189 , PA3190	228.448	222.319	552.21	211.74	210.978	191.856
D3C65_09280		1938555	1939919	+	porin	PA3186	Glucose/carbohydrate outer membrane porin OprB precursor	0.677987	-0.56067	0.0150027	0.0552006	8.1152	5.91615	TSM		ATGTACAAGAACAAGAAAACCAGACCGGCCGCCAGGACCGTTGGCTGCCTGTTTGCCCTTGGAGCGCTGGGCTTGGGGAGCGCGGCGCACGCCGCCGAGGCGTTCTCCCCGAACTCGAAATGGATGCTCGGCGACTGGGGCGGCAAGCGCACCGAGCTGCTGGAGAAGGGCTACGACTTCAAGCTGGAGTACGTCGGCGAGGCGGCGGCCAACCTCGACGGCGGCTATGACGACGACAAGACAGGACGCTACACCGACCAGTTCGCCCTGGGCGTGCACATGGACCTGGAGAAGATCCTCGGCTGGAAGGCTACCGAGTTCCAGTTCACCGTCACCGAGCGCAACGGCAAGAACCTTTCCAACGACCGCATCGGCGACCCGCGTGCCGGGCACATCAGCTCGGTGCAGGAGGTCTGGGGCCGCGGGCAGACCTGGCGGCTGACCCAGCTGTGGCTCAAGCAGCAGTACTTCGACGGCGCGCTGGACGTGAAATTCGGCCGTTTCGGCGAGGGCGAGGACTTCAACAGCTTCCCCTGCGATTTCCAGAACCTGGCCTTCTGCGGCTCGCAGGTGGGCAACTGGGCGGGGAGCATCTGGTACAACTGGCCGGTCAGCCAGTGGGCGTTGCGGGTGAAGTACAACTTCGCGCCGGACTGGTACGTGCAGGTCGGCGCCTACGAGCAGAACCCGTCGAACCTGGAGACCGGCAACGGCTTCAAGATGAGCGGCAGCGGGACCAAGGGCGCGCTGCTGCCGGTGGAGCTGATCTGGCAGCCGAAGGTCGGCGCCGAGCAACTGCCGGGCGAGTACCGGCTGGGCTACTACTACAGCACGGCGAAGGCCGATGACGTCTACGACGACGTCGACGGCCAGCCGCAGGGGCTGACCGGCAACGACTTCAAGTCGCGCGGCAGCAAGCATGGCTGGTGGGTGGTGGCGCAGCAGCAGGTCACTTCGCACAACGGCGATGCCTCGCGCGGGTTGAGCCTGTTCGCCAACCTGACGGTCCACGACAAGGCGACCAACGTGGTGGACAACTACCAGCAGCTCGGGGTGGTCTACAAGGGGCCGTTCGACGCGCGGCCGAAGGACGACATCGGCCTGGGCATCGCGCGCATCCATGTCAACGACGATGTGAAGAAGCGCCAGCGCCTGGTGAACCAGGTGAACGGCATCGACGACTACGACAACCCGCTGTACCAGCCGCTGCAGGACACCGAGTACAACGCCGAGCTGTACTACGGGGTGCATGTGACCGACTGGCTGACGGTGCGGCCGAACCTGCAATACATCAAGCAGCCGGGCGGGGTCGACGAGGTCGACAACGCGCTGGTGGCGGGGATCAAGATCCAGACGGTGTTCTGA	MYKNKKTRPAARTVGCLFALGALGLGSAAHAAEAFSPNSKWMLGDWGGKRTELLEKGYDFKLEYVGEAAANLDGGYDDDKTGRYTDQFALGVHMDLEKILGWKATEFQFTVTERNGKNLSNDRIGDPRAGHISSVQEVWGRGQTWRLTQLWLKQQYFDGALDVKFGRFGEGEDFNSFPCDFQNLAFCGSQVGNWAGSIWYNWPVSQWALRVKYNFAPDWYVQVGAYEQNPSNLETGNGFKMSGSGTKGALLPVELIWQPKVGAEQLPGEYRLGYYYSTAKADDVYDDVDGQPQGLTGNDFKSRGSKHGWWVVAQQQVTSHNGDASRGLSLFANLTVHDKATNVVDNYQQLGVVYKGPFDARPKDDIGLGIARIHVNDDVKKRQRLVNQVNGIDDYDNPLYQPLQDTEYNAELYYGVHVTDWLTVRPNLQYIKQPGGVDEVDNALVAGIKIQTVF	0	TRUE	FALSE		D3C65_09280	TRUE	PA3190	PA3186 , PA3187 , PA3188 , PA3189 , PA3190	305.649	305.947	690.445	301.076	309.455	272.151
D3C65_09290		1940134	1940985	+	D-hexose-6-phosphate mutarotase	PA3185	hypothetical protein	0.932853	-0.100279	0.375776	0.554103	6.47638	0.784474	HUU		ATGCTTGAGCATCCGCTGCAGCGTTTCTTTCATTCCATGCGGGCCAAGCGACCGTTCGACTGGGTACGCTTCCAACGTCGCGATCTGCTGTTGATCGACCATCCGCTGTGCCAGGCCGTATTCAGTCGGCAAGGGGCGCAGCTCCTGCATTTCCAGCCGCAGGGCGAACGCCCGTTGCTGTGGTGCGCCAGCGAATGGCCGGCCCTCAGCAGCGCGCCGGTGCGCGGCGGCATCCCGGTCTGCTGGCCGTGGTTCGGCAGCCATCCGAACGGCAGCGAATGGCCGCAGCAGGGCTGGGCGCGGCAACGCGAATGGCGCCTGCTGGATGCCTACGCCGACGAAAGCAAGGTGGTGGTGAGCTGGCAACTGGACCTGGAGGACTGGCACGTGCGCCTCGATGCGCGCCTTGGCCAGCGCCTGGAGCTGGAGCTGTGCAGCTACCATGAGGAAGACGACGATTGCCTGTTCAGCTTCGCCCTGCAGCCCTACTGGCGGGTCGGCGCGCTGAGCCGGGTGGTGGTGCACGGCATGGAGCTGGAGTCGGCTCGCGGCCAGCGCGGCGCTTCGCGGATTCCGGGAACCTGGATACCGCGCGGCGCGGTCAAGCAGGTGCTCTACCATCCCGGATCGCTGGTGCTGGAGGACGGCGGCTGGAACCGCCGCTTGCGGATCGACAAGAACGTCAGCGCCGGCAGCGTGATCTGGCACCCCGGCAGCCGCCCGGTGGAGCAGGTCGAGCCGGGCGAAGCGGAACGCTTCCTCTGTATCGGCGCCGCTGGCTACCGCCCGGGCGGGCTGATCCTGGCGCCCGGCGAACGCATGCGCCTGAATCTCGCCGCCGGCCTGCAATAG	MLEHPLQRFFHSMRAKRPFDWVRFQRRDLLLIDHPLCQAVFSRQGAQLLHFQPQGERPLLWCASEWPALSSAPVRGGIPVCWPWFGSHPNGSEWPQQGWARQREWRLLDAYADESKVVVSWQLDLEDWHVRLDARLGQRLELELCSYHEEDDDCLFSFALQPYWRVGALSRVVVHGMELESARGQRGASRIPGTWIPRGAVKQVLYHPGSLVLEDGGWNRRLRIDKNVSAGSVIWHPGSRPVEQVEPGEAERFLCIGAAGYRPGGLILAPGERMRLNLAAGLQ	0	TRUE	FALSE		D3C65_09290	FALSE	PA3185	PA3185	90.6751	91.1162	94.4281	85.2163	83.2243	89.2976
D3C65_09295		1940994	1941851	-	MurR/RpiR family transcriptional regulator	PA3184	probable transcriptional regulator	0.997956	-0.00295142	0.980341	0.989553	5.56595	0.00060718	CCC ; TR		ATGAAAAACCTGCTGGAGCAGATCCAGAGCCGCCTGGACGAACTGAACAAGGCGGAGCGCAAAGTCGCCGAGGTCATCCTGCAGAACCCGCAGCAGGCCACCCGCTTCAGCATCGCCGCCCTGGCCCAGGCGGCAGCGGTCAGCGAACCGACGGTGAACCGCTTCTGTCGCTCCTTCGGCATGAGCGGCTATCCGGAACTGAAGATCCAGCTGGCCCAGAGCCTGGCCAGCGGCGCTGCCTTCGTGACCCAGGCGGTAGCCGAGGACGACGGGCCGGAAGCCTATACGCGGAAGATCTTCAGCAACACCATCGCCTCCCTCGACAGCGCCCACAAGCTGCTCGACCCACGCGTCATCGACCGCGCCGTGGACCTGTTGATCCAGGCCCGACAGATCCACTTCTTCGGTCTCGGCGCCTCGGCCTCGGTAGCGCTCGACGCGCAGCACAAGTTCTTCCGCTTCAACCTGGCGGTGAGCGCCCAGGCCGACGTGCTGATGCAACGGATGATCGCCTCGGTGGCGCATACCGGCGACCTGTTCGTGGTGATTTCCTATACCGGACGCACCCGCGAGCTGGTGGAGGTGGCGCACCTGGCGCGGGAGAACGGCGCCTCGGTGCTCGGCCTGACCGCCGCCGGCTCGCCGCTGGCCAGGGCCAGCACCCTGTGCCTGGACATCCCGTTGCCGGAAGACACCGACATCTACATGCCGATGACTTCGCGGATCGTCCAGCTCACCGTGCTCGACGTACTGGCCACCGGAGTGACCCTGCGCCGCGGCGTGGACTTCCAGCCGCACCTGCGGCGGATCAAGGAAAGCCTGGTGCCAACCCGCTATCCCCTCGACGAGGACAACTGA	MKNLLEQIQSRLDELNKAERKVAEVILQNPQQATRFSIAALAQAAAVSEPTVNRFCRSFGMSGYPELKIQLAQSLASGAAFVTQAVAEDDGPEAYTRKIFSNTIASLDSAHKLLDPRVIDRAVDLLIQARQIHFFGLGASASVALDAQHKFFRFNLAVSAQADVLMQRMIASVAHTGDLFVVISYTGRTRELVEVAHLARENGASVLGLTAAGSPLARASTLCLDIPLPEDTDIYMPMTSRIVQLTVLDVLATGVTLRRGVDFQPHLRRIKESLVPTRYPLDEDN	0	TRUE	FALSE		D3C65_09295	FALSE	PA3184	PA3184	42.2422	44.8093	39.7912	42.9334	40.4349	43.3106
D3C65_09300		1942038	1943507	+	glucose-6-phosphate 1-dehydrogenase	PA3183	glucose-6-phosphate 1-dehydrogenase	0.814425	-0.296147	0.0159186	0.0577725	9.09063	5.81184	CCC; EM	Pentose phosphate pathway ; Glutathione metabolism	ATGCCTGATGTCCGCGTTCTGCCTTGCACGTTAGCGCTGTTCGGTGCGCTGGGCGATCTCGCCTTGCGCAAGCTGTTCCCGGCGCTCTACCAACTCGATCGTGAGAACCTGCTGCACCGCGATACCCGCGTCCTGGCCCTGGCCCGTGACGAAGGCGCTCCCGCCGAACACCTGGCGACGCTGGAGCAGCGCCTGCGCCTGGCAGTGCCGGCGAAGGAGTGGGACGACGTGGTCTGGCAGCGTTTCCGCGAACGCCTCGACTACCTGAGCATGGACTTCCTCGACCCGCAGGCCTATGTCGGCTTGCGCGAGGCGGTGGATGACGAACTGCCGCTGGTCGCCTACTTCGCCACGCCGGCCTCGGTGTTCGGCGGCATCTGCGAGAACCTCGCCGCCGCCGGTCTCGCCGAGCGCACCCGGGTGGTGCTGGAGAAGCCCATCGGTCATGACCTGGAGTCGTCCCGCGAGGTCAACGAGGCAGTCGCCCGGTTCTTCCCGGAAAGCCGCATCTACCGGATCGACCATTACCTGGGCAAGGAGACGGTGCAGAACCTGATCGCCCTGCGCTTCGCCAACAGCCTCTTCGAGACCCAGTGGAACCAGAACCACATCTCCCACGTGGAGATCACCGTGGCCGAGAAGGTCGGCATCGAAGGCCGCTGGGGCTACTTCGACCAGGCCGGGCAACTGCGCGACATGGTGCAGAACCACCTGCTGCAACTGCTCTGCCTGATCGCCATGGATCCGCCCAGCGACCTTTCGGCGGACAGCATTCGCGACGAGAAGGTCAAGGTCCTCCGCGCCCTCGAGCCGATTCCCGCAGAACAACTGGCTTCGCGCGTGGTGCGTGGGCAGTACACCGCCGGTTTCAGCGACGGCAAGGCAGTGCCGGGCTACCTGGAGGAGGAACATGCGAATCGCGACAGCGACGCGGAAACCTTCGTCGCCCTGCGCGTGGACATCCGCAACTGGCGCTGGTCGGGCGTGCCGTTCTACCTGCGCACCGGCAAGCGCATGCCGCAGAAGCTGTCGCAGATCGTCATCCACTTCAAGGAGCCGCCGCACTACATCTTCGCTCCCGAGCAGCGTTCGCTGATCAGCAACCGGCTGATCATCCGCCTGCAGCCGGACGAAGGTATCTCCCTGCAAGTGATGACCAAGGACCAGGGCCTGGGCAAGGGCATGCAATTGCGTACCGGCCCGCTGCAACTGAGTTTTTCCGAGACCTACCACGCGGCGCGGATTCCCGATGCCTACGAGCGTCTGCTGCTGGAGGTCACCCAGGGCAACCAGTACCTGTTCGTGCGCAAGGACGAGGTGGAGTTCGCCTGGAAGTGGTGCGACCAGCTGATCGCTGGCTGGGAACGCCTGAGCGAAGCGCCCAAGCCGTATCCGGCGGGGAGTTGGGGGCCGGTGGCCTCGGTGGCCCTGGTGGCCCGCGATGGGAGGAGTTGGTATGGCGATTTCTGA	MPDVRVLPCTLALFGALGDLALRKLFPALYQLDRENLLHRDTRVLALARDEGAPAEHLATLEQRLRLAVPAKEWDDVVWQRFRERLDYLSMDFLDPQAYVGLREAVDDELPLVAYFATPASVFGGICENLAAAGLAERTRVVLEKPIGHDLESSREVNEAVARFFPESRIYRIDHYLGKETVQNLIALRFANSLFETQWNQNHISHVEITVAEKVGIEGRWGYFDQAGQLRDMVQNHLLQLLCLIAMDPPSDLSADSIRDEKVKVLRALEPIPAEQLASRVVRGQYTAGFSDGKAVPGYLEEEHANRDSDAETFVALRVDIRNWRWSGVPFYLRTGKRMPQKLSQIVIHFKEPPHYIFAPEQRSLISNRLIIRLQPDEGISLQVMTKDQGLGKGMQLRTGPLQLSFSETYHAARIPDAYERLLLEVTQGNQYLFVRKDEVEFAWKWCDQLIAGWERLSEAPKPYPAGSWGPVASVALVARDGRSWYGDF	0	TRUE	TRUE	D3C65_09300, D3C65_09305, D3C65_09310	D3C65_09300	TRUE	PA3183	PA3181 , PA3182 , PA3183	614.333	646.683	640.675	567.675	504.976	476.051
D3C65_09305	pgl	1943494	1944210	+	6-phosphogluconolactonase	PA3182	6-phosphogluconolactonase	0.781645	-0.355415	0.00497253	0.0236585	7.10507	7.8894	CIM	Pentose phosphate pathway	ATGGCGATTTCTGAGTTGAAGCTGCCGGCCGGCGTCGGCCTGCAGGTCTGGGGCAGCGCCGCCGAGCAGGCCCGCGGCCTGGCCGCCGAGGTCGCCGGCCGGTTGCGCTCGGCGCTGGCCGAGCAGGGCCAGGCGCTGCTGGTGGTGTCCGGTGGGCGCAGTCCGGTGGCCTTCCTCGAAGCCTTGAGCGAGGAGCCGCTGGACTGGTCGCGGATCACAGTCAGCCTGGCCGACGAGCGCTGGGTGCCGGAGTCGCATGCCGATAGCAACGCCGGCCTGGTTCGCCGCCACCTGCTCCGTGGCGAGGCGGCGAAGGCGCGCTTCATCGGCCTCTACCAGCCGGCGGCGAGCCTGGAGGAAGCGGCCGAGCTGGCCGACCATCACCTGCACGAGCTGCCATTGCCGATCGACGTGCTGGTCCTCGGCATGGGCGACGACGGCCATACCGCCTCGCTGTTCCCGAACAGCCCTGGCCTGGACCTGGCGATGGATCCCCAGGGGACGCGCCGTTGCCTGCCGATGTGGGCGCCGAGCGTGCCGCACCAGCGCCTGACCCTGCCGCGCGCCGTGCTGGCGGCGGCGAAGGTGCAGCTGCTGGCGATCCAGGGCCAGTCCAAGCTGGCCACCCTGAACGCCGCGCTGGCGGTCGAGGACGAACGGCGGATGCCGGTTCGCGCCTTCCTCCGCGCGCCGCTGACGATCCATTGGTACCCCTGA	MAISELKLPAGVGLQVWGSAAEQARGLAAEVAGRLRSALAEQGQALLVVSGGRSPVAFLEALSEEPLDWSRITVSLADERWVPESHADSNAGLVRRHLLRGEAAKARFIGLYQPAASLEEAAELADHHLHELPLPIDVLVLGMGDDGHTASLFPNSPGLDLAMDPQGTRRCLPMWAPSVPHQRLTLPRAVLAAAKVQLLAIQGQSKLATLNAALAVEDERRMPVRAFLRAPLTIHWYP	0	TRUE	TRUE	D3C65_09300, D3C65_09305, D3C65_09310	D3C65_09300	TRUE	PA3183	PA3181 , PA3182 , PA3183	166.177	177.394	173.28	144.412	129.392	130.175
D3C65_09310		1944228	1944890	+	2-dehydro-3-deoxy-phosphogluconate aldolase	PA3181	2-keto-3-deoxy-6-phosphogluconate aldolase	0.860149	-0.217341	0.0853719	0.198511	7.63388	2.95955	CCC ; CIM	Pentose phosphate pathway ; Glyoxylate and dicarboxylate metabolism	ATGCACAACCTTGAACAGAAGACCGCCCGCATCGACACGCTGTGCCGGGAGGCGCGCATCCTCCCGGTGATCACCATCGACCGCGAGGCGGACATCCTGCCGATGGCCGATGCCCTCGCCGCCGGCGGCCTGACCGCCCTGGAGATCACCCTGCGCACGGCGCACGGGCTGACCGCCATCCGGCGCCTCAGCGAGGAGCGCCCGCACCTGCGCATCGGCGCCGGCACCGTGCTCGACCCGCGGACCTTCGCCGCCGCGGAAAAGGCCGGGGCGAGCTTCGTGGTCACCCCGGGTTGCACCGACGAGTTGCTGCGCTTCGCCCTGGACAGCGAAGTCCCGCTGTTGCCCGGCGTGGCCAGCGCTTCCGAGATCATGCTCGCCTACCGCCATGGCTACCGCCGCTTCAAGCTGTTTCCCGCCGAAGTCAGCGGCGGCCCGGCGGCGCTGAAGGCGTTCTCGGGACCATTCCCCGATATCCGCTTCTGCCCCACCGGAGGCGTCAGCCTGAACAATCTCGCCGACTACCTGGCGGTACCCAACGTGATGTGCGTCGGCGGCACCTGGATGCTGCCCAAGGCCGTGGTCGACCGCGGCGACTGGGCCCAGGTCGAGCGCCTCAGCCGCGAAGCCCTGGAGCGCTTCGCCGAGCACCGCAGACACTGA	MHNLEQKTARIDTLCREARILPVITIDREADILPMADALAAGGLTALEITLRTAHGLTAIRRLSEERPHLRIGAGTVLDPRTFAAAEKAGASFVVTPGCTDELLRFALDSEVPLLPGVASASEIMLAYRHGYRRFKLFPAEVSGGPAALKAFSGPFPDIRFCPTGGVSLNNLADYLAVPNVMCVGGTWMLPKAVVDRGDWAQVERLSREALERFAEHRRH	0	TRUE	TRUE	D3C65_09300, D3C65_09305, D3C65_09310	D3C65_09300	TRUE	PA3183	PA3181 , PA3182 , PA3183	204.292	221.167	226.214	196.127	185.284	179.082
D3C65_09315		1944980	1945417	-	NUDIX domain-containing protein	PA3180	hypothetical protein	1.01715	0.0245291	0.906092	0.948689	3.45027	0.0139168	HUU		GTGCACGATGTCCCTCCCTTCAGCGGCGCCAAGCTGGCGCTGTTCTATGGCGACCACCTGGTCGTCTACAAACGCGACGAAAAACCCGGCATTCCCTTCCCCGGCTACTGGGACTTTCCCGGCGGCGGCCGTGAGGGCCTGGAGACGCCTGCCGAATGCGCCCTGCGCGAACTCGAGGAAGAGTTCTCCATCCGCCTGGAAGAACCTCGTATCGAATGGCAGCGACAGTATCCGAGCACCAGCGGCAGCGCGCCCTTCGCCTACTTCCTGGTGGCGCGCCTGGAGGACCGCGAGTTCGAGGCCATCCGCTTCGGCGACGAAGGACAATACTGGCGATTGATGGAGGTGGACGCCTACCTCGCGCATGCCATGGCCGTACCCTACCTGCAGAGCCGGCTCGGCGACTATCTGCGGGAACGCCGGCGCATCGGCGAATAA	MHDVPPFSGAKLALFYGDHLVVYKRDEKPGIPFPGYWDFPGGGREGLETPAECALRELEEEFSIRLEEPRIEWQRQYPSTSGSAPFAYFLVARLEDREFEAIRFGDEGQYWRLMEVDAYLAHAMAVPYLQSRLGDYLRERRRIGE	0	TRUE	FALSE		D3C65_09315	FALSE	PA3180	PA3180	10.8033	8.86971	12.4119	9.97442	9.82722	12.8958
D3C65_09320		1945565	1946725	+	ribosomal large subunit pseudouridine synthase B	PA3179	conserved hypothetical protein	1.04935	0.0694921	0.635007	0.773853	8.0649	0.225332	HUU		ATGAACGATACCCCAGAGAATCCCCACGTACCGGTCGGGGAAAAATTGCAGAAAGTCCTCGCCCGTCTCGGCGTCGGTTCCCGGCGCGACGTAGAAGTGTGGATCGCCGAAGGCCGGGTCAACGTCAATGGCAGCGTGGCCAGCCTCGGCCAGCGGGTCGACAGCCACGATGCGATCACCGTCGATGGCCACCTGATCCGCCGCGAAGAGGCCGCCGAGAGTGTCCGTCGCGTGCTGATCTACAACAAGCCGGAAGGCGAGGTCTGCACCCGCGACGATCCGGAAGGCCGCCCGACCATCTTCGACCGCCTGCCGCGCCTGCGCACCGGTCGCTGGATCAATGTCGGTCGCCTGGACATCAATACCACCGGCCTGCTGCTGTTCACCACCGATGGCGAACTGGCCAACCGCCTGATGCATCCTTCCTATGAGATGGACCGTGAATACGCGGTACGGGTGCGCGGCGAGGTCACCGAAGAGATGATCGAGCGCCTGCTCAACGGCGTGATGCTCGAGGACGGCCCGGCCAAGTTCAGCGATATCCAGCAGGCGCCGGGCGGCGAAGGCTTCAACCACTGGTACCACTGCGTAGTGATGGAGGGCCGCAACCGCGAGGTGCGCCGGTTGTGGGAATCCCAGGGGTTGGTGGTCAGCCGCCTCAAGCGGGTGCGTTTCGGCCCGGTGTTCCTGACCTCCGAGCTGACCATGGGCCGCTACCGCGAAATGGACCAGCGCGAGATCGACATCCTCAGCGAGGAAGTCGGCCTCAAGCCAGTGGCCCTGCCGGGCATGACCACCAAGGCGCGCGAGAAGGCCGAACGCCAGCAGCGCAAGCAGGCCCGTCCGCTGGCGCGCAGCGAGCGTCCGGAAGCCGGGCGCAAGCGTGCGCCGCGGCGCGAGGACGGCGAAAATGCCGCTCGTCGCGCGCCGGCTTCGCGTCCCGCGCGCGGTCCGCAGCCGAGCGCCGAGCGCAAGGGGCGCGAGCAGGGCACTCCGGTTGCCGAGCGGCCCCGCGAGAGCAACCGCAAGCCGCGCCCGAGCAAGCCGCGCGACGAGCGTCCGGCCAGCGCGCCGGGCGACAAGCCGGCGGCCCGCAAGCCGCAGGTCAAGCGGCGGCCGAAACCGGCCGGCGACGGTATGCGTCCGGGCTTCCGCCGCTGA	MNDTPENPHVPVGEKLQKVLARLGVGSRRDVEVWIAEGRVNVNGSVASLGQRVDSHDAITVDGHLIRREEAAESVRRVLIYNKPEGEVCTRDDPEGRPTIFDRLPRLRTGRWINVGRLDINTTGLLLFTTDGELANRLMHPSYEMDREYAVRVRGEVTEEMIERLLNGVMLEDGPAKFSDIQQAPGGEGFNHWYHCVVMEGRNREVRRLWESQGLVVSRLKRVRFGPVFLTSELTMGRYREMDQREIDILSEEVGLKPVALPGMTTKAREKAERQQRKQARPLARSERPEAGRKRAPRREDGENAARRAPASRPARGPQPSAERKGREQGTPVAERPRESNRKPRPSKPRDERPASAPGDKPAARKPQVKRRPKPAGDGMRPGFRR	0	TRUE	FALSE		D3C65_09320	FALSE	PA3179	PA3179	297.152	316.315	198.834	259.986	288.265	304.269
D3C65_09330		1946818	1947195	+	hypothetical protein	PA3178	hypothetical protein	0.892367	-0.16429	0.284176	0.459766	4.63762	1.14701	HUU		ATGCACAGGATCCTGGCTATCGCGCTCTGCATGCTATGGAGCGTCGCCGGGCTGGCCGCGGATGCGGCGATGCCGGCGCAGAGCTGCGCAAGCCTTGGCGAGGCGACGGCCGGCCCCGAGGACAACTTCCGTCCGCCGCTGGAGGGCGAGGTGATCGACAAGGGGCGCGCCTATTTCCACAGCGCGCCGCGTGCCGACTGTGTCACCGGGGTCTTCGTGATTCCCGGCGACTTCATCACTGTCTACAAGCCGAGCGGCGAGTGGCTGAACGTCATGTACGTGGCTCGAGACGGCAAGGAAACCAGCGGCTGGCTGCTGGAGAAGCGCGTCCGCTTGCGCCAGGCCTTTGGCGGCCCGGACGAGCCGGCGCAGCCATAA	MHRILAIALCMLWSVAGLAADAAMPAQSCASLGEATAGPEDNFRPPLEGEVIDKGRAYFHSAPRADCVTGVFVIPGDFITVYKPSGEWLNVMYVARDGKETSGWLLEKRVRLRQAFGGPDEPAQP	0	TRUE	FALSE		D3C65_09330	FALSE	PA3178	PA3178	28.2829	26.3788	24.8239	23.093	22.8278	25.0617
D3C65_09335		1947302	1948225	-	GGDEF domain-containing protein	PA3177	hypothetical protein	0.878458	-0.186955	0.193344	0.351745	4.11385	1.69195	HUU		ATGGCTCCTCCCAAGCAGTCCAATACCATCGATTTCGACGCCGCCAAGCAGAAGCGCGGCCCCCAGCCCGGCGGCAACGCCAGCGGGCCGCGCGCCAGCAACCTGACGGAGTTGCGCCAGCAACTGACCCTACAGTTGCAGAGCAGCCTGGAGGCAGAGCGGATTCTCGGCCTGTTCTTCGAGGAAGTCCGCCAACTGATCCCGCTGGACGCCCTTGGCTACCGCCATCCGGGCTCCGACCTGCGCCTGGAGTTCGGCAGCAGCGCCAAGCATTCGGTGAGCTATCGCCTGAGCCATGACAGCGACTACCTCGGCGAACTGATCTTCCGTCGCCGCCAGCGCCTCGGCGAAGACGAACAACGGCAACTGGAGAGCCTGCTCGGCACCCTGCTGTTCCCGCTGCGCAACGCCCTGCTCTATCGCGCCGCGATCCAGACCGCCCTGCGCGACGCCCTGACCGGCACCGGCAACCGCATCGCCATGGACCAGGCGCTCGGCCGCGAACTGGAACTGGCCCGGCGCAACCTGCAACCGCTCTCGGTGCTGATGCTCGATATCGACCACTTCAAGCGGGTCAACGACCACTACGGTCACGCCGTCGGCGACGAAGCCCTCAAGGCCGTGGCGGAAACCATCAAGGACCACCTGCGCAATGTCGACATGGTGTTCCGCTTCGGCGGCGAGGAATTCCTCGTCCTGCTGTCCAGCACGCCGCTGCAGGCTGCCTGCATGGTCGGCGAACGCCTGCGCCAGGCGGTGGAGGAACTGGACTACCGGCACGCCGGCGAACCGCTGAAGCTGTCGATCAGCCTCGGTTGCGCCGACCTGCGGCCCGGCGAAGGCAGCGACGACCTGCTGCGACGGGTCGACGAGGCGCTCTACGAAGCCAAGCGCGACGGCCGCAACCGCCTGCGCTGCGCCTGA	MAPPKQSNTIDFDAAKQKRGPQPGGNASGPRASNLTELRQQLTLQLQSSLEAERILGLFFEEVRQLIPLDALGYRHPGSDLRLEFGSSAKHSVSYRLSHDSDYLGELIFRRRQRLGEDEQRQLESLLGTLLFPLRNALLYRAAIQTALRDALTGTGNRIAMDQALGRELELARRNLQPLSVLMLDIDHFKRVNDHYGHAVGDEALKAVAETIKDHLRNVDMVFRFGGEEFLVLLSSTPLQAACMVGERLRQAVEELDYRHAGEPLKLSISLGCADLRPGEGSDDLLRRVDEALYEAKRDGRNRLRCA	0	TRUE	FALSE		D3C65_09335	FALSE	PA3177	PA3177	18.572	18.4306	19.9565	15.3953	17.8118	16.7889
D3C65_09340	gltS	1948454	1949668	-	sodium/glutamate symporter	PA3176	glutamate/sodium ion symporter, GltS	1.15083	0.202679	0.535292	0.697463	1.27288	0.384336	TSM		ATGCCGACATTGCACCTGGACGCCCTGTCCACCACCGCCCTCGCCCTGCTCCTGCTCGCCCTCGGCAGCCAATTGAAGAAGCGCAGCCGCTGGCTGACACGTCTGTGCGTACCGTCGCCGGTGATCGCCGGCTTCGGCTTCGCCTTCCTGGTCTGGCTGCTCAGGGATCGCGGCTGGCTCGACATCGGCCTCGACACCAGCCTGCAGACACCCCTGATGGTGGCGTTCTTCACCACCGTCGGCCTCGGTGGCAGCCTCGGCCTGCTGCGCAAGGGCGGCAAGACCCTGCTGGTCTACCTGTCGGCCTGCTGGGCGCTGGCGATACTGCAGAACCTGATCGGCGTCGGCAGCGCCGGACTGCTCGGCCTCGACCCGTTGCTCGGGATCATGGCCGGCGCGGTCTCGCTGGAAGGCGGCTTCGGCGCGGCGGCGGCCTTCGGCCCGGTTGCGGAAGGGCTCGGCGCCCAGGGCGCGACCACCGTGGCGCTGGCCTCGGCCACCTTCGGCATGGTCGCTGGCGGGCTGCTCGGCAGCCCGGTGGCGCGCTGGCTGATCGAACGCAACCGCCTGCCGGTGCAGGCGGAAAGCGACAATCGGCTGGAAGCCCTCGGCCAGCAGGAGCGACGCCAGCATGCGGCGGCCACGCTGGACGGCAATCTCCTGCTGCGCCTGCTGACCTGCGTGCTGCTGGTGATGGTGCTCGGCTTCTGGCTCGGCGACGCGCTCGAGGAACGCCTGGGCCTGGTGCTGCCCAGTTATGTCGGGGCGATGTTCATCGCCATCGTCCTGCGCAACCTCGACGACCGGCTCGGCTGGCTGCGCATTCCGGACCACGCCGTCGGTACCCTGGGCGACGTCTGCCTGGGCATCTTCCTGACCATGGCGATGATGAGCCTGAAGTTCTGGGAGCTGGAGAACCTCGGCCTGCCGCTGCTCGGCGTACTGTTCATCCAGGTCGCGGTGCTGTTGCTACTGACGATCTTCGTGCTGTTCCGCCTGCTCGGCCGCAACTACGACGCCGCGGTGCTCTGCGCCGGCTTCCTCGGCCACGGCCTGGGCGCCACGCCCAACGCGGTGGCCAACATGGGCGCGGTCTGCGAGCACTATCGGGTGTTCTCGCACAAGGCCTTCATCATCGTGCCCCTGTGCGGCGCGGTACTGATCGATCTCGTCGCCATCCCGGCGATCACCTGGTTCATCAACGCCTTCAGTTGA	MPTLHLDALSTTALALLLLALGSQLKKRSRWLTRLCVPSPVIAGFGFAFLVWLLRDRGWLDIGLDTSLQTPLMVAFFTTVGLGGSLGLLRKGGKTLLVYLSACWALAILQNLIGVGSAGLLGLDPLLGIMAGAVSLEGGFGAAAAFGPVAEGLGAQGATTVALASATFGMVAGGLLGSPVARWLIERNRLPVQAESDNRLEALGQQERRQHAAATLDGNLLLRLLTCVLLVMVLGFWLGDALEERLGLVLPSYVGAMFIAIVLRNLDDRLGWLRIPDHAVGTLGDVCLGIFLTMAMMSLKFWELENLGLPLLGVLFIQVAVLLLLTIFVLFRLLGRNYDAAVLCAGFLGHGLGATPNAVANMGAVCEHYRVFSHKAFIIVPLCGAVLIDLVAIPAITWFINAFS	0	TRUE	TRUE	D3C65_09340, D3C65_09345, D3C65_09350	D3C65_09350	TRUE	PA3174	PA3174 , PA3175 , PA3176	1.82079	1.2671	2.19034	2.38519	1.94497	1.70322
D3C65_09345		1949707	1950642	-	formimidoylglutamase	PA3175	HutE	1.06111	0.085568	0.768713	0.864465	1.75568	0.0864707	AABM	Histidine metabolism	ATGTACCCCGCCCCCGACATGAGCCTCTGGCAAGGCCGGATCGATAGCCAGGAAGGCGCCGACGCGCGGCGCTGGCACCAATGGATGCGTCCCTACGCAGACGACGCCGAAGCGGCCAGCGTGCTGCTCGGGTTCGCCAGCGACGAAGGCGTGCGCCGCAACCAGGGTCGCCAGGGCGCGCGCCACGGACCGCCAGCCTTGCGTCGCGCGCTGGCCAACCTGGCCTGGCACGGCGAGCAAGCGATCTACGACGCCGGCGACATCGTCGCCGGCGACGATCTGGAAGCCGCCCAGGAATGCTACGCGCAACGCGTCGCCGACCTGCTCGCGTGCGGCCACCGGGTGGTCGGACTGGGCGGCGGCCACGAAATCGCCTACGCCAGCTTCGCCGGCCTCGCCCGCCACTTGAGTCGGCATGAGCGCCTGCCGCGCATCGGTATCCTCAATTTCGACGCGCATTTCGACCTGCGCCACGCCGAACGGGCCAGCTCCGGCACGCCGTTCCGCCAGATCGCCGAACTCTGCCAGGCCAGCGACTGGCCGTTCGCCTACTGCTGCCTGGGCATCAGCCGCCTGAGCAACACCGCGGCGCTGTTCGACCAGGCCCAGCGCCTGGGTGTGCGCTACCTGCTGGACCGTCAGTTGCAGCCGTGGAACCTGGAACGCAGCGAAGCCTTCCTCGACGGCTTCCTGCAATCCGTCGACCACCTCTACCTGACCGTTTGCCTCGACGTACTCCCGGCCGCCCAGGCGCCCGGCGTCAGCGCGCCCTCGGCGCACGGCGTGGAGATGCCGGTGGTGGAGCACCTGGTCCGCCGCGCCAAGGCCAGCGGCAAGCTGCGCCTGGCTGACATCGCCGAACTCAACCCGCAACTCGATAGCGACCAGCGCACCGCCCGGATCGCCGCGCGCCTGGTCGACAGCCTGGTCAACTGA	MYPAPDMSLWQGRIDSQEGADARRWHQWMRPYADDAEAASVLLGFASDEGVRRNQGRQGARHGPPALRRALANLAWHGEQAIYDAGDIVAGDDLEAAQECYAQRVADLLACGHRVVGLGGGHEIAYASFAGLARHLSRHERLPRIGILNFDAHFDLRHAERASSGTPFRQIAELCQASDWPFAYCCLGISRLSNTAALFDQAQRLGVRYLLDRQLQPWNLERSEAFLDGFLQSVDHLYLTVCLDVLPAAQAPGVSAPSAHGVEMPVVEHLVRRAKASGKLRLADIAELNPQLDSDQRTARIAARLVDSLVN	0	TRUE	TRUE	D3C65_09340, D3C65_09345, D3C65_09350	D3C65_09350	TRUE	PA3174	PA3174 , PA3175 , PA3176	2.42772	2.6494	2.31203	2.60202	2.1497	3.16313
D3C65_09350		1950658	1951386	-	IclR family transcriptional regulator	PA3174	HutR	0.896678	-0.157338	0.54396	0.70489	2.25682	0.368248	TR		ATGTCGAAGCATTCCCCCACCGATCGCCTGCTGCAGATCCTCATTGCCCTCGGCCAGGCTCCCGAAGCCCTGTCTGCCAAGGAGCTGTCGCTGACCCTGGGGCAGCCGCTGAGCAGCACCTACCGGCACCTGAAGACCCTGTTGCGCTGGGGCCTGGCCGAAGAACAGGCCGGCCAGGGCCGCTACCTGCCCGGCCCGGCCTGCCTGCAACTGGCGAAGAAATTCGATCGCGAGGCCTCGCTGATCGGTCTCGCCAAACCGGAACTCAAGCGCCTGGCCGACCTGAGCCAGGAGAGCGTGGCGCTGATGGTGGCCAGCAACCAGCAGGCGATCTGCCTGGAACTGTTCGACAGTCCGCAGCCGCTGCGCTGCTGCTACCAGAAAGGGCTGGCGCAGCCGCTGTTGCATGGCGCCTCGGCCAAAGCCCTGCTGGCGCACCTGGAGGACGAACGGCGCGAGGAGCTGTACCTCGCCCAGGAACTCTCCGCCGAGCGTATCGACAAGCTGGAGCAGGAACTCCGGCTGATCCGCGAACAGGGCTACGCCGTCAGCCAGGGCGAGATCGACGAAGGCGTCTGGGGCATCAGCGTACCGCTGCTGGACAGCCGCCAGCGCCTGCACGGCGCCCTCAGCCTGATGGCCCCCGCCTTGCGCGCCCAGTCGCGCAGCGAATGCTTGCGGCAATGGACCCTCGACGCCGCCGCGCGACTTTCCGCGCGGCTGGACTGA	MSKHSPTDRLLQILIALGQAPEALSAKELSLTLGQPLSSTYRHLKTLLRWGLAEEQAGQGRYLPGPACLQLAKKFDREASLIGLAKPELKRLADLSQESVALMVASNQQAICLELFDSPQPLRCCYQKGLAQPLLHGASAKALLAHLEDERREELYLAQELSAERIDKLEQELRLIREQGYAVSQGEIDEGVWGISVPLLDSRQRLHGALSLMAPALRAQSRSECLRQWTLDAAARLSARLD	0	TRUE	TRUE	D3C65_09340, D3C65_09345, D3C65_09350	D3C65_09350	TRUE	PA3174	PA3174 , PA3175 , PA3176	4.61266	4.95322	4.74574	4.55354	3.58284	4.7447
D3C65_09355		1951545	1952285	-	YciK family oxidoreductase	PA3173	probable short-chain dehydrogenase	1.37045	0.454652	0.000827025	0.00587414	6.34015	11.1796	PE		ATGTTCCAGTACTCCGCCCGCCCCGACCTGCTGAAAGACCGCGTGATCCTGGTCACCGGCGCCGGCCGCGGCATCGGCGCCGCCGCCGCCAAGACCTTCGCCGCCCACGGCGCCACCGTGCTGCTGCTGGGCAAGACCGAGGAGTACCTGAACGAGGTCTACGACGCCATCGAGGCCGCCGGCCATCCGCAGGCCGCCGTGATCCCGTTCAACCTGGAGACCGCCCAGCCGCACCAGTTCGAGGAACTGGCGGCAACCCTGGAGAACGAGTTCGGCCACATCGACGGCCTGCTGCACAACGCTTCGATCCTCGGTCCGCGCTCACCGATGCAGCAGATTTCCGGGGAGAACTTCATGCGCGTGATGCAGGTGAACGTCAATGCCATGTTCATGCTGACCACCGCCATGCTGCCGCTGATGAAGCTCTCCAGCGACGCCTCAATCATCTTTACCTCGAGCAGCGTGGGCCGGAAGGGCCGCGCCTACTGGGGCGCCTATTCGGTATCGAAGTTCGCCACCGAGGGCCTGATGCAGACCCTTGCCGACGAACTCGACGGTACCAGCGCGATCCGCGCCAACAGCGTCAACCCCGGCGCCACCCGCACCAGTATGCGCGCCCTCGCCTACCCTGGGGAAAACCCGCTGAACAACCCCACCGGCGAGGAGATCATGCCGGTCTACCTGTACCTCATGGGGCCGGACAGCGCCGGCGTCAACGGCCAGGCCTTCGACGCCCAGTGA	MFQYSARPDLLKDRVILVTGAGRGIGAAAAKTFAAHGATVLLLGKTEEYLNEVYDAIEAAGHPQAAVIPFNLETAQPHQFEELAATLENEFGHIDGLLHNASILGPRSPMQQISGENFMRVMQVNVNAMFMLTTAMLPLMKLSSDASIIFTSSSVGRKGRAYWGAYSVSKFATEGLMQTLADELDGTSAIRANSVNPGATRTSMRALAYPGENPLNNPTGEEIMPVYLYLMGPDSAGVNGQAFDAQ	0	TRUE	FALSE		D3C65_09355	TRUE	PA3171	PA3171 , PA3172 , PA3173	63.242	61.3969	64.25	90.854	78.3107	89.7843
D3C65_09360		1952350	1953030	-	phosphoglycolate phosphatase	PA3172	probable hydrolase	1.03587	0.0508461	0.672766	0.79988	5.92264	0.178383	PE	Amino sugar and nucleotide sugar metabolism	GTGAAGCGCATGCGGCTCAAAGCGGTACTGTTCGACATGGATGGCACCCTGCTCGACACGGCGCCGGACTTCATCGCCATCACCCAGGCCATGCGTGCCGCCCACGGCCTGCCGCCGGTGGACGAGCAACGGGTGCGCGACGTGGTCTCCGGCGGCGCGCGCGCGATGGTTGCCGCGGCCTTCGGCCTGTCGCTGGACAGCCCGGAAGTGGAACCCCTGCGCCAGGAGTTCCTCGACCGCTACCAGGAGCATTGCGCGGTTCTCAGCCGGCCCTACGACGGCATCCCCGAACTGCTCGCGGCGATCGAGAAAGCCGGGTTGATCTGGGGCGTGGTGACCAACAAGCCGGTGCGCTTCGCCGAACCGATCATGCAGCGCCTGGGCTACGCCGAGCGTTCCAGGGTGCTGGTCTGTCCGGACCACGTGACCCGCAGCAAGCCCGATCCCGAGCCGCTGCTACTGGCCTGTAGCCAGCTCGGCATCGATCCGTCGAGGGTGCTGTTCATCGGCGACGACCTGCGCGACATCGAATCCGGCCGCGACGCCGGGACCAAGACCGCGGCGGTGCGCTACGGCTACATCCACCCCGAAGACAACCCCGCGCACTGGGGCGCCGACGTGATCGTCGACCACCCGCGCGAACTCATCGACGTTCTCGACCGCGCGCTCTGCGACTGCTGA	MKRMRLKAVLFDMDGTLLDTAPDFIAITQAMRAAHGLPPVDEQRVRDVVSGGARAMVAAAFGLSLDSPEVEPLRQEFLDRYQEHCAVLSRPYDGIPELLAAIEKAGLIWGVVTNKPVRFAEPIMQRLGYAERSRVLVCPDHVTRSKPDPEPLLLACSQLGIDPSRVLFIGDDLRDIESGRDAGTKTAAVRYGYIHPEDNPAHWGADVIVDHPRELIDVLDRALCDC	0	TRUE	TRUE	D3C65_09360, D3C65_09365	D3C65_09365	TRUE	PA3171	PA3171 , PA3172 , PA3173	68.5829	64.3918	57.0706	64.7253	67.8692	64.2359
D3C65_09365		1953027	1953725	-	bifunctional 3-demethylubiquinone 3-O-methyltransferase/2-octaprenyl-6-hydroxy phenol methylase	PA3171	3-demethylubiquinone-9 3-methyltransferase	1.03794	0.0537264	0.666238	0.795235	6.75497	0.186034	BCPGC ; EM	Ubiquinone and other terpenoid-quinone biosynthesis	ATGAGCAACGTCGACCACGCCGAGATCGCCAAATTCGAGGCACTGGCCCATCGCTGGTGGGACCGCGAGAGCGAGTTCAAGCCGCTCCACGACATCAACCCGCTGCGCGTCAACTGGATCGACGAGCGCGCCGGCCTGGCCGGCAAGAAGGTGCTCGACATCGGTTGCGGCGGCGGCATCCTCAGCGAAGCCATGGCCCAGCGCGGCGCCAGCGTCACCGGCATCGACATGGGCGAAGCGCCGCTCGCGGTGGCGCGCCTGCACCAGCTGGAATCCGGCGTCGCCGTCGACTACCGGCAGATCACCGCCGAGCAGATGGCCGAGGAAATGCCCGGGCAATTCGACGTGGTCACCTGCCTGGAGATGCTCGAACACGTGCCGGACCCGGCCTCGGTGATCCGCGCCTGCCACCGCCTGGTCAAGCCGGGCGGACAGGTATTCCTCTCGACCATCAACCGCAATCCCAAGGCCTACCTGTTCGCGGTGATCGGCGCGGAATACATCCTCCAGTTGCTGCCGCGCGGGACCCACGATTTCCGCAAGTTCATTCGTCCGTCGGAACTCGGCGCCTGGTCGCGCGAGGCCGGTCTCGAGGTCAAGGACATCATCGGCCTGACCTACAACCCGCTGACCAAGCACTACAAGCTGGCCAACGACGTCGACGTCAACTACATGGTCCAGACCAAGCGGGAGGCGTGA	MSNVDHAEIAKFEALAHRWWDRESEFKPLHDINPLRVNWIDERAGLAGKKVLDIGCGGGILSEAMAQRGASVTGIDMGEAPLAVARLHQLESGVAVDYRQITAEQMAEEMPGQFDVVTCLEMLEHVPDPASVIRACHRLVKPGGQVFLSTINRNPKAYLFAVIGAEYILQLLPRGTHDFRKFIRPSELGAWSREAGLEVKDIIGLTYNPLTKHYKLANDVDVNYMVQTKREA	0	TRUE	TRUE	D3C65_09360, D3C65_09365	D3C65_09365	TRUE	PA3171	PA3171 , PA3172 , PA3173	117.987	110.699	116.332	113.405	118.234	126.525
D3C65_09370		1953876	1955210	-	TRZ/ATZ family hydrolase	PA3170	conserved hypothetical protein	0.953942	-0.0680264	0.516483	0.681408	7.18034	0.420911	HUU	Cysteine and methionine metabolism	ATGCCCAACGTCCGTAACCCCTTCGACCTCCTCCTGCTGCCGACCTGGATCGTCCCCGTGGAGCCCGCCGGGGTGGTGCTGCGCGACCACGCGCTGGGCATCCGCGACGGCCAGATCGCCCTGGTCGCGCCGCGCGAGCAGGCCATGCGCCATGGCGCCACGGAAATCCGCGAATTGCCGGGCATGCTGCTCGCCCCCGGTCTGGTCAACGCCCACGGCCATTCGGCGATGAGTCTGTTCCGCGGTCTCGCCGACGACCTGCCGCTGATGACCTGGCTGCAGGACCACATCTGGCCGGCCGAAGGCCAATGGGTCAGCGAGGATTTCATCCGCGACGGCACGGAGCTGGCCATCGCCGAACAGGTAAAGGGCGGCATCACCTGTTTCTCCGACATGTACTTCTATCCACAGGCCATCTGCGGCGTGGTCCATGACAGCGGGGTCCGCGCCCAGGTGGCGATCCCGGTACTGGACTTCCCGATCCCCGGCGCCCGCGACAGCGCCGAGGCGATCCGCCAGGGCATGGCGCTGTTCGACGACCTCAAGCACCACCCGCGCATCCGCATCGCCTTCGGCCCGCACGCACCTTATACGGTGAGCGACGACAAGCTGGAGCAGATCCTGGTGCTCACCGAGGAACTCGACGCCAGCATCCAGATGCATGTCCACGAGACCGCCTTCGAGGTGGAGCAGGCCATGGAGCGCAACGGCGAGCGCCCGCTGGCCCGCCTGCACCGCCTCGGCCTGCTCGGCCCACGCTTCCAGGCGGTGCACATGACCCAGGTAGACAACGACGACCTGGCGATGCTGGTGGAAACCAACAGCTCGGTGATCCACTGCCCGGAATCCAACCTCAAGCTGGCCAGCGGCTTCTGCCCGGTGGAAAAGCTCTGGCAGGCCGGGGTCAACGTGGCCATCGGCACCGACGGCGCGGCGAGCAACAACGATCTCGACCTGCTCGGCGAGACCCGCACCGCGGCGCTGCTGGCCAAGGCCGTGTACGGCCAGGCCACCGCCCTCGACGCCCACCGCGCGCTGCGCATGGCCACCCTGAACGGCGCCCGCGCGCTTGGCCTGGAGCGCCTGATCGGCTCCCTGGAAGCCGGCAAGGCCGCCGACCTGGTGGCCTTCGACCTGTCCGGCCTGGCCCAGCAACCGGTCTACGACCCGGTTTCGCAACTTATCTATGCCAGCGGCCGCGACTGCGTGCGGCACGTCTGGGTCGGCGGCAGGCAACTCCTCGACGACGGCCGCCTGCTCCGTCACGACGAACAGCGCCTGATCGCCAGGGCCCGCGAATGGGGGGCGAAGATCGCCGCCAGCGACAGGTCCTGA	MPNVRNPFDLLLLPTWIVPVEPAGVVLRDHALGIRDGQIALVAPREQAMRHGATEIRELPGMLLAPGLVNAHGHSAMSLFRGLADDLPLMTWLQDHIWPAEGQWVSEDFIRDGTELAIAEQVKGGITCFSDMYFYPQAICGVVHDSGVRAQVAIPVLDFPIPGARDSAEAIRQGMALFDDLKHHPRIRIAFGPHAPYTVSDDKLEQILVLTEELDASIQMHVHETAFEVEQAMERNGERPLARLHRLGLLGPRFQAVHMTQVDNDDLAMLVETNSSVIHCPESNLKLASGFCPVEKLWQAGVNVAIGTDGAASNNDLDLLGETRTAALLAKAVYGQATALDAHRALRMATLNGARALGLERLIGSLEAGKAADLVAFDLSGLAQQPVYDPVSQLIYASGRDCVRHVWVGGRQLLDDGRLLRHDEQRLIARAREWGAKIAASDRS	0	TRUE	FALSE		D3C65_09370	FALSE	PA3170	PA3170	160.108	167.949	165.736	148.966	165.834	156.21
D3C65_09375	mtnA	1955320	1956396	+	S-methyl-5-thioribose-1-phosphate isomerase	PA3169	5-methylthioribose-1-phosphate isomerase MtnA	1.01425	0.020415	0.852718	0.918648	7.47011	0.0344666	TPTMD	Cysteine and methionine metabolism	ATGCGAGAGCGACTGCTGGCGGCCGAGCGGGTCAAGGCGATCGAGTGGCGGGACGGTACGCTGCGGTTGCTGGATCAGCGCCTGCTGCCCCAGGAGGAGGTCTGGCTCGAACACGAGTCGGCGGCCGAGGTGGCCAAGGCCATTCGCGATATGGTCGTGCGCGGCGCGCCGGCCATCGGCATCAGCGCCGCCTACGGCATCGTCCTTGGCGCCCGCGCGCGCCTGGCGCAGGGCGGCGACTGGCGCGCCGCGCTGGAGGAGGACTTCCGCCTGCTGGCCGACTCGCGACCCACGGCGGTCAACCTGTTCTGGGCGCTGAACCGCATGCGCGACCGTCTGGAGCGAATGAAAGAGGGCGACCAGCCGCTGGCGGTGCTGGAAGCCGAGGCGATCTCCATCCATGAAAGCGACCGCGAGGCCAACCTGACCATGGCCCAGTTGGGCATGGAGCTGATCCGCAAGCAGCAGGGCAGCCCGCAGAACATCCTCACCCACTGCAATACCGGCGCCCTGGCGACCGGCGGGTTCGGCACCGCGCTGGGGGTGATCCGCGCCGCGCACCTGGAAGGCCTGGTCAATCGCATCTACGCCGACGAAACCCGGCCCTGGCTCCAGGGCTCGCGACTGACCGCCTGGGAGCTGGCCAACGAAGGCATCCCGGTCAGCCTGAACGTGGATTCGGCCGCCGCGCACCTGATGAAGACCGAAAACATCACCTGGGTCATCGTCGGCGCCGACCGCATCACCGCCAATGGCGATGTCGCCAACAAGATCGGCACCTACCAGCTGGCGGTCAACGCCATGCACCACGGCGTGCGCTTCATGGTGGTGGCGCCGAGTTCGACCATCGACATGAACCTGGAGAGCGGCGAGGACATCCCGATCGAAGAGCGCGACGGTCGCGAACTGCTGGAAATCGGCGGGCGACGGGTGGCGGCCGAGGTCGATGCCTATAATCCGGTATTCGACGTGACCCCGGCGGACCTTATCGATGCCATCGTGACCGAGCGTGGCGTCGTCGAGCGTCCCGACGCCGAGCGCATGGCCGCCCTGATGAGCCGCAAGCGCCTGCATTGA	MRERLLAAERVKAIEWRDGTLRLLDQRLLPQEEVWLEHESAAEVAKAIRDMVVRGAPAIGISAAYGIVLGARARLAQGGDWRAALEEDFRLLADSRPTAVNLFWALNRMRDRLERMKEGDQPLAVLEAEAISIHESDREANLTMAQLGMELIRKQQGSPQNILTHCNTGALATGGFGTALGVIRAAHLEGLVNRIYADETRPWLQGSRLTAWELANEGIPVSLNVDSAAAHLMKTENITWVIVGADRITANGDVANKIGTYQLAVNAMHHGVRFMVVAPSSTIDMNLESGEDIPIEERDGRELLEIGGRRVAAEVDAYNPVFDVTPADLIDAIVTERGVVERPDAERMAALMSRKRLH	0	TRUE	FALSE		D3C65_09375	FALSE	PA3169	PA3169	179.651	178.661	182.042	181.708	181.804	184.557
D3C65_09380		1956633	1959404	+	DNA gyrase subunit A	PA3168	DNA gyrase subunit A	1.00475	0.00683138	0.958694	0.977338	10.6293	0.00268241	DRRMR		ATGGGCGAACTGGCCAAAGAAATTCTCCCGGTCAATATCGAAGACGAGCTGAAACAGTCCTATCTCGACTACGCGATGAGCGTGATCGTCGGGCGGGCCCTGCCGGATGCACGTGACGGCCTGAAGCCGGTGCACCGCCGTGTGCTTTATGCCATGAGCGAGCTGGGCAACGACTGGAACAAGCCCTACAAGAAATCCGCCCGTGTGGTCGGCGACGTGATCGGTAAGTACCACCCGCACGGCGACACCGCGGTCTACGACACCATCGTGCGCATGGCGCAGCCGTTCTCGCTGCGCTACATGCTGGTAGACGGCCAGGGCAACTTCGGTTCGGTGGACGGCGACAACGCCGCAGCCATGCGATACACCGAAGTGCGCATGGCCAAGCTGGCCCACGAACTGCTGGCGGACCTGGAAAAGGAAACCGTCGACTGGGTGCCCAACTACGATGGCACCGAGCAGATCCCGGCGGTCATGCCGACCAAGATTCCCAACCTGCTGGTCAACGGTTCCAGCGGTATCGCCGTGGGCATGGCGACCAACATCCCGCCGCACAACCTCGGCGAAGTGATCGACGGCTGCCTGGCGCTGATGGACAACCCCGACCTGACCGTCGATGAGCTGATGCAGTACATCCCCGGTCCGGACTTCCCCACCGCCGGCATCATCAACGGCCGCGCCGGGATCATCGAGGCCTACCGCACCGGTCGCGGGCGCATCTACATCCGTGCCCGCGCCGTCGTCGAGGAGATGGAGAAGGGCGGCGGTCGCGAGCAGATTATCATCACCGAGCTGCCGTACCAGTTGAACAAGGCGCGGTTGATCGAGAAGATCGCCGAGCTGGTGAAAGAGAAGAAGATCGAGGGTATTTCCGAGCTGCGCGACGAGTCTGACAAGGACGGCATGCGCGTGGTCATCGAGCTGCGTCGCGGCGAGGTGGGCGAGGTGGTCCTCAACAACCTCTATGCCCAGACCCAGCTGCAGAGCGTGTTCGGCATCAACGTGGTGGCCCTGGTCGACGGCCAGCCGCGCACGCTGAACCTGAAGGACATGCTCGAGGTGTTCGTCCGCCACCGCCGCGAAGTGGTGACCCGGCGTACCGTCTACGAGCTGCGCAAGGCCCGCGAGCGCGGGCACATCCTGGAAGGCCAGGCGGTCGCCCTGTCGAACATCGACCCGGTGATCGAGCTGATCAAGAGTTCGCCGACCCCGGCCGAGGCCAAGGAACGCCTGATCGCCACTGCCTGGGAGTCCAGCGCGGTGGAAGCGATGGTCGAGCGTGCCGGCGCCGACGCCTGTCGTCCGGAAGACCTGGATCCGCAGTACGGCCTGCGCGACGGCAAGTACTACCTGTCGCCGGAGCAGGCCCAGGCGATCCTCGAGCTGCGCCTGCATCGCCTGACCGGCCTGGAGCACGAGAAGCTGCTCTCCGAATACCAGGAAATCCTCAACCTGATCGGCGAGCTGATCCGCATCCTGACCAACCCGGCGCGCCTGATGGAGGTGATCCGTGAGGAACTGGAAGCGGTCAAGGCCGAATTCGGCGATGCTCGCCGCACCGAGATCGTGGCTTCCCAGGTCGACCTGACCATCGCCGACCTGATCACCGAGGAAGACCGCGTGGTGACCATCTCGCACGGCGGCTACGCCAAGTCCCAGCCGCTGGCCGCCTACCAGGCGCAGCGTCGCGGCGGCAAAGGCAAGTCCGCCACCGGGATGAAGGACGAGGACTACATCGAACACCTGCTGGTGGCCAACAGCCATGCGACCCTCCTGCTGTTCTCCAGCAAGGGCAAGGTCTACTGGCTGCGTACCTTCGAGATTCCGGAAGCCTCGCGTACCGCGCGTGGCCGGCCGCTGGTGAACCTGCTGCCGCTGGATGAGGGCGAGCGGATCACCGCGATGTTGCAGATCGACCTGGAGGCGCTGCAGCAGAACGGTGGCGCCGATGACGACCTCGACGAAGCCGAAGGCGCGGTGCTCGAGGGCGAGGTGGTCGAGGCCGCCGAGGTCGAGGAAGTCGAGGGCGAGACCGCCGAGCTGGTGGCCGAGCCGACCGGCGCCTACATCTTCATGGCCACCGCCTTCGGTACCGTGAAGAAGACCCCGCTGGTGCAGTTCAGCCGTCCGCGCAGCAGCGGCCTGATCGCGCTCAAGCTGGAAGAGGGCGACACCCTGATCGCCGCCGCGATCACCGATGGCGCCAAGGAAGTCATGCTGTTCTCCAGCGCCGGCAAGGTGATCCGCTTCGCCGAGAGCGTGGTGCGCATCATGGGCCGCAACGCCCGCGGCGTACGTGGCATGCGCCTGGGCAAGGGGCAGCAGCTGATCTCCATGCTGATTCCGGAGTCCGGGGCGCAGATCCTCACCGCCTCCGAGCGCGGCTTCGGCAAGCGTACCCCGCTGAGCAAGTTCCCGCGTCGCGGCCGCGGCGGCCAGGGGGTGATCGCCATGGTCACCAACGAGCGCAACGGCGCGCTGATCGCCGCGGTACAGGTCCAGGAAGGCGAGGAGATCATGCTGATTTCCGACCAGGGCACCCTGGTGCGGACGCGTGTCGACGAAGTCTCCCTGTCCGGCCGCAATACCCAGGGCGTAACCCTGATCAAGCTCGCCAGCGACGAGGTACTGGTCGGTCTGGAGCGTGTCCAGGAGCCGTCGGGCGGAGATGACGAGGACCTGCCCGAGGGCGAGGAAGCTGCCGAATCTCTGGGCGAGTCGGCCGAGTCCGAGTCCGAGCCCGCGGCGGAAGCGGAAGGCAACGAAGAGTAA	MGELAKEILPVNIEDELKQSYLDYAMSVIVGRALPDARDGLKPVHRRVLYAMSELGNDWNKPYKKSARVVGDVIGKYHPHGDTAVYDTIVRMAQPFSLRYMLVDGQGNFGSVDGDNAAAMRYTEVRMAKLAHELLADLEKETVDWVPNYDGTEQIPAVMPTKIPNLLVNGSSGIAVGMATNIPPHNLGEVIDGCLALMDNPDLTVDELMQYIPGPDFPTAGIINGRAGIIEAYRTGRGRIYIRARAVVEEMEKGGGREQIIITELPYQLNKARLIEKIAELVKEKKIEGISELRDESDKDGMRVVIELRRGEVGEVVLNNLYAQTQLQSVFGINVVALVDGQPRTLNLKDMLEVFVRHRREVVTRRTVYELRKARERGHILEGQAVALSNIDPVIELIKSSPTPAEAKERLIATAWESSAVEAMVERAGADACRPEDLDPQYGLRDGKYYLSPEQAQAILELRLHRLTGLEHEKLLSEYQEILNLIGELIRILTNPARLMEVIREELEAVKAEFGDARRTEIVASQVDLTIADLITEEDRVVTISHGGYAKSQPLAAYQAQRRGGKGKSATGMKDEDYIEHLLVANSHATLLLFSSKGKVYWLRTFEIPEASRTARGRPLVNLLPLDEGERITAMLQIDLEALQQNGGADDDLDEAEGAVLEGEVVEAAEVEEVEGETAELVAEPTGAYIFMATAFGTVKKTPLVQFSRPRSSGLIALKLEEGDTLIAAAITDGAKEVMLFSSAGKVIRFAESVVRIMGRNARGVRGMRLGKGQQLISMLIPESGAQILTASERGFGKRTPLSKFPRRGRGGQGVIAMVTNERNGALIAAVQVQEGEEIMLISDQGTLVRTRVDEVSLSGRNTQGVTLIKLASDEVLVGLERVQEPSGGDDEDLPEGEEAAESLGESAESESEPAAEAEGNEE	0	TRUE	FALSE		D3C65_09380	FALSE	PA3168	PA3168	1639.07	1655.99	1717.11	1660.85	1658.04	1717.09
D3C65_09385		1959492	1960577	+	3-phosphoserine/phosphohydroxythreonine transaminase	PA3167	3-phosphoserine aminotransferase	1.10347	0.142053	0.22122	0.387029	8.76505	1.49644	AABM ; BCPGC	Methane metabolism ; Glycine, serine and threonine metabolism ; Vitamin B6 metabolism	GTGAGCAAGCGAGCCTTCAATTTCTGCGCCGGTCCCGCGGCGCTTCCCGACGCAGTTCTGCAACGTGCCCAGGCCGAGCTTCTCGACTGGCGGGGCAAGGGCCTTTCGGTCATGGAAATGAGCCACCGTAGTGATGACTACGTGGCCATCGCCAGCAAGGCCGAGCAGGACCTGCGCGACCTGCTCGACATTCCCTCGGACTACAAGGTGCTGTTCCTGCAGGGCGGCGCCAGCCAGCAGTTCGCCGAGATTCCGCTGAACCTGCTGCCCGAAGATGGCGTCGCCGACTATATCGATACCGGTATCTGGTCGAAGAAGGCCATCGAGGAGGCTCGTCGCTATGGCACCGTGAATGTCGCGGCCAGCGCCAAGGAGTACGACTACTTCGCCATTCCGGGTCAGAACGAGTGGACGCTGACCAAGGACGCGGCCTATGTGCACTACGCCTCCAACGAGACCATCGGCGGCCTCGAGTTCGACTGGATTCCCGAGACCGGCGACGTGCCGCTGGTCACCGACATGTCCTCCGACATCCTCTCGCGCCCGCTCGACGTGTCCCGCTTCGGCCTGATCTATGCCGGGGCGCAGAAGAACATCGGCCCGTCCGGCCTGGTGGTGGTGATCGTTCGCGAAGACCTGCTCGGCCGCGCCCGCAGCGTCTGTCCGACCATGCTCAACTACAAGACCGCCGCGGACAACGGTTCCATGTACAACACCCCGGCGACTTACTCCTGGTACCTGTCCGGCCTGGTCTTCGAATGGCTGAAGGAGCAGGGCGGGGTGACCGCGATGGAGCAGCGCAACCGCGCCAAGAAGGACCTGCTGTACAAGACCATCGATGCCAGCGACTTCTACACCAACCCGATCCAGCCGAGCGCCCGCTCCTGGATGAACGTGCCGTTCCGCCTGGCCGACGAGCGTCTCGACAAGCCGTTCCTGGAAGGCGCCGAGGCGCGCGGGCTGCTCAACCTGAAAGGCCACCGCTCGGTCGGCGGCATGCGCGCTTCCATCTACAACGCCCTTGGCCTGGACGCGGTCGAGGCGCTGGTCGCATACATGGCGGAGTTCGAGAAGGAGCACGGCTGA	MSKRAFNFCAGPAALPDAVLQRAQAELLDWRGKGLSVMEMSHRSDDYVAIASKAEQDLRDLLDIPSDYKVLFLQGGASQQFAEIPLNLLPEDGVADYIDTGIWSKKAIEEARRYGTVNVAASAKEYDYFAIPGQNEWTLTKDAAYVHYASNETIGGLEFDWIPETGDVPLVTDMSSDILSRPLDVSRFGLIYAGAQKNIGPSGLVVVIVREDLLGRARSVCPTMLNYKTAADNGSMYNTPATYSWYLSGLVFEWLKEQGGVTAMEQRNRAKKDLLYKTIDASDFYTNPIQPSARSWMNVPFRLADERLDKPFLEGAEARGLLNLKGHRSVGGMRASIYNALGLDAVEALVAYMAEFEKEHG	0	TRUE	TRUE	D3C65_09385, D3C65_09390	D3C65_09385	TRUE	PA3167	PA3165 , PA3166 , PA3167	389.527	394.299	421.884	433.996	450.824	445.637
D3C65_09390		1960577	1961674	+	P-protein	PA3166	chorismate mutase	1.21492	0.280863	0.00703637	0.0310191	7.88061	7.26366	AABM	Phenylalanine, tyrosine and tryptophan biosynthesis	ATGGCGGACCAGGACCAGCTCAAGGCCTTGCGCCTGCGCATCGACAGCCTCGACGAGAAGTTGCTCGAGCTGATCAGCGAGCGTGCCCGTTGCGCCCAGGACGTGGCGCGAGTCAAGACCCAGACCCTGGGCGAGGGCGAGGCGCCGGTGTTCTACCGTCCCGAGCGCGAAGCCTGGGTGCTCAAGCACATCATGCAATTGAACAAGGGGCCGCTGGACAACGAAGAGGTCGCGCGGCTGTTCCGCGAGATCATGTCGTCCTGCCTGGCGCTCGAGCAGCCGCTGAAAGTGGCCTATCTCGGACCCGAGGGCACCTTTACCCAGGCCGCGGCACTCAAGCATTTCGGCAACGCGGTGATCAGCACGCCGATGGCGGCGATCGACGAGGTGTTCCGCGAGGTCGCCGCCGGCGCGGTGAACTTCGGCGTGGTGCCTGTGGAAAACTCCACCGAGGGGGCGGTCAACCATACCCTCGACAGCTTCCTCGAGCACGACATGGTGATCTGCGGCGAAGTCGAATTGCGTATCCACCATCACCTGCTGGTCGGCGAAACCACCAAGACCGACAACATCACCCGGATCTATTCCCATGCCCAATCCCTCGCGCAATGTCGCAAGTGGCTGGACTCGCACTACCCGAGCGTCGAGCGGGTGGCGGTGTCGAGCAACGCCGACGCGGCCAAGCGGGTGAAGAGCGAGTGGAATTCGGCGGCGATCGCCGGCGACATGGCGGCCAGCCTGTACGACCTGAGCAAGCTGCACGAGAAGATCGAGGACCGCCCGGACAACTCCACGCGCTTCCTGATCATCGGCAACCAGGAGGTGCCGCCGACCGGCGACGACAAGACCTCGATCATCGTTTCCATGCGCAACAAGCCGGGGGCCCTGCACGAGCTGCTGGTACCGTTCCACAACAATGGTATCGACCTGACCCGCATCGAAACCCGCCCGTCGCGCAGCGGCAAATGGACCTACGTGTTCTTCATCGATTTCGTCGGCCACCATAAAGAACCGCTGATCAAGGACGTCCTGGAGAAGATCGGCCAGGAAGCCGTCGCCCTGAAGGTCCTGGGCTCCTATCCGAAAGCGGTGCTCTGA	MADQDQLKALRLRIDSLDEKLLELISERARCAQDVARVKTQTLGEGEAPVFYRPEREAWVLKHIMQLNKGPLDNEEVARLFREIMSSCLALEQPLKVAYLGPEGTFTQAAALKHFGNAVISTPMAAIDEVFREVAAGAVNFGVVPVENSTEGAVNHTLDSFLEHDMVICGEVELRIHHHLLVGETTKTDNITRIYSHAQSLAQCRKWLDSHYPSVERVAVSSNADAAKRVKSEWNSAAIAGDMAASLYDLSKLHEKIEDRPDNSTRFLIIGNQEVPPTGDDKTSIIVSMRNKPGALHELLVPFHNNGIDLTRIETRPSRSGKWTYVFFIDFVGHHKEPLIKDVLEKIGQEAVALKVLGSYPKAVL	0	TRUE	TRUE	D3C65_09385, D3C65_09390	D3C65_09385	TRUE	PA3167	PA3165 , PA3166 , PA3167	184.385	180.735	189.951	226.701	222.955	224.704
D3C65_09395		1961743	1962852	+	histidinol-phosphate aminotransferase	PA3165	histidinol-phosphate aminotransferase	1.24534	0.316544	0.00361039	0.0188009	7.65753	8.47006	AABM	Histidine metabolism ; Tyrosine metabolism ; Phenylalanine metabolism ; Phenylalanine, tyrosine and tryptophan biosynthesis ; Novobiocin biosynthesis	ATGTCCGATTTCCTTGCCCTGGCCCAGCCGGGGGTGCAAAAGTTGTCGCCCTACGTCCCTGGCAAGCCGGTGGACGAACTGGCCCGCGAGCTGGGCATCGACCCTGCGGCGATCGTCAAGCTCGCCAGCAACGAGAACCCGCTGGGTGCGAGCCCAAAGGCGCTGGAGGCTATCCGCGCCGAACTGGCGGAACTGACCCGTTATCCTGACGGCAACGGTTTCGAACTCAAGCGCAAGCTGGCCGAGCGTTGCGCGGTGGATGCGGCGCAGGTGACCCTGGGCAACGGCTCCAACGACATTCTCGACCTGGTCGCCCGTGCCTACCTCGCGCCTGGTCTGAACGCCGTGTTCAGCGAACATGCCTTCGCCGTCTACCCGATCGCCACCCAGGCCGTGGGCGCCGAGGGGCGGGCGGTCAAGGCGCGCGCCTGGGGGCATGACCTGGAAGCGATGCTCGCCGCCATCGATGGGCAAACTCGCGTGGTGTTCGTCGCCAACCCGAACAACCCGACCGGGACCTGGTTCGGTGCGGACGCCCTGGAGCGGTTCCTCGCCCAGGTGCCGGCGGAGGTGCTGGTGGTGCTGGACGAGGCCTATATCGAATACGCCGAGGGAGATGAGCTGCCCGATGGCCTGGACTACCTGGCGCGGCACCCCAACCTGCTGGTCTCGCGGACCTTCTCCAAGGCCTATGGCCTGGCTTCGCTGCGGGTCGGCTACGCGCTTTCGAGCAAGGCGGTGGCCGATGTGCTCAACCGCGTGCGCCAGCCGTTCAATGTCAATAGCCTGGCACTGGCGGCTGCCTGCGCGGCGCTGGACGACCATGACTACCTGGCGCAGAGTCGCCGCCTAAACGATTCCGGCATGGCGCAGCTGGAGGATGGCTTCCACGCGTTGGGCCTGTCCTGGATTCCCTCGAAGGGCAACTTCATCGCCGTGGATCTGGCTCGCGATGCCGGTCCGGTCTACCAGGCGCTGCTGCGCGAAGGTGTGATCGTGCGTCCGGTGGCTGGCTACGGGATGCCGACCTTCCTGCGCGTCTCCATCGGGCTACCGGAAGAGAACGATCGTTTCCTCCAGGCGCTGGGCAAGGTGCTGGCGCATGACTGA	MSDFLALAQPGVQKLSPYVPGKPVDELARELGIDPAAIVKLASNENPLGASPKALEAIRAELAELTRYPDGNGFELKRKLAERCAVDAAQVTLGNGSNDILDLVARAYLAPGLNAVFSEHAFAVYPIATQAVGAEGRAVKARAWGHDLEAMLAAIDGQTRVVFVANPNNPTGTWFGADALERFLAQVPAEVLVVLDEAYIEYAEGDELPDGLDYLARHPNLLVSRTFSKAYGLASLRVGYALSSKAVADVLNRVRQPFNVNSLALAAACAALDDHDYLAQSRRLNDSGMAQLEDGFHALGLSWIPSKGNFIAVDLARDAGPVYQALLREGVIVRPVAGYGMPTFLRVSIGLPEENDRFLQALGKVLAHD	0	TRUE	TRUE	D3C65_09395, D3C65_09400, D3C65_09405	D3C65_09395	TRUE	PA3167	PA3165 , PA3166 , PA3167	147.241	136.962	154.662	178.672	170.543	197.452
D3C65_09400		1962845	1965085	+	bifunctional prephenate dehydrogenase/3-phosphoshikimate 1-carboxyvinyltransferase	NA	NA	1.10376	0.14243	0.218192	0.383665	8.99633	1.51622	NA		ATGACTGAGGTCACGCCGCTGCAACAGTCGACCCCTAAGCTGGGCCGCCTGGTGGTGGTGGGGCTGGGCCTGATCGGCGGCTCCTTCGCCAAGGGGTTGCGGAGCAAAGGGTTGTTCCGGGAAGTGGTCGGCGTGGATCGGGATGCCGAGTCTTGCCGCCTGGCGGTGGAGCTCGGCGTGGTCGACCGTTGCGAGGAGGATCTTGGCCGCGCCTGCGTCGGCGCCGACGTGGTCCAGTTGGCGGTGCCGATCCTGGCGATGGAGCGGGTGCTGGCTGACCTGGCGAAGCTCGACCTGGGCAAGGCTGTATTGACCGACGTTGGCAGCGCCAAGGGCAATATCGTGCGTGCCGCGCGTGTCGCGTTCGGCGGGATGCCGCGGTACCTGGTACCGGGGCATCCGATCGCGGGTTCCGAGCAGAGCGGAGTGACCGCGGCGAAGGCGACCCTGTTCCGCCGGCACAAGGTGATTCTCACGCCCTCCGCGGAGACCGATGCCGACGCGCTGGCGCTGGTCGACAGCCTGTGGCGCGCGCTGGGCGCGGACGTCGAGCACATGGAGGTCGAGCATCACGACGAGGTTCTGGCGGCCACCAGCCACCTGCCTCACCTGCTGGCCTTCACCCTGGTCGACTCCCTGGCCAAGCGCAGCGAGAACCTGGAGATCTTCCGCTATGCCGCCGGCGGTTTCCGTGATTTCACGCGGATCGCCGGCAGCGACCCGGTGATGTGGCACGACATCTTTCTCGCCAATCGCGAGGCGGTGCTGCGTACACTGGATGTTTTTCGTGACGACCTCGACGCGCTGCGCGAGGCCGTCGACACTGGGGACGGGCACCAGTTGTTGGGCGTTTTCACGCGCGCCCGGGTAGCCCGTGAGCATTTCAGCAAAATCCTGGCCCGTCGGGCCTATGTGGACGCCATGCACAACAACGACCTGATTTATCTGGCCCAGCCGGGCGGCAGCCTGTCCGGAACCATCCGGGTACCGGGCGACAAGTCGATTTCCCATCGCTCGATCATGCTCGGCTCCCTGGCCGAAGGCACCACCGAAGTGGAGGGCTTCCTCGAGGGCGAGGACGCACTGGCAACCATCCAGGCGTTCCGCGACATGGGAGTGGTGATCGAGGGGCCGCAGAACGGCCGCGTCACCGTCCATGGCGTTGGCCTGCACGGCCTCAAGGCGCCGCCTGGGCCGATCTACCTGGGTAACTCCGGTACTTCCATGCGTCTGCTCAGCGGTCTGCTGGCGGCCCAGCCGTTCGACAGCACCCTGACCGGCGACGCTTCCCTTTCCAAGCGGCCGATGAATCGCGTAGCCAAGCCGCTGCGCGAGATGGGCGCGGTAATCGAGACGGGGCCGGAAGGCCGTCCGCCGATGACCATTCGCGGCGGCCAGCGCCTCACCGGTATGCATTACGACATGCCGATGGCCAGCGCCCAGGTGAAGTCCTGCCTGTTGCTCGCCGGGCTCTACGCCGCGGGTGAGACCTCGGTCACCGAGCCGGCGCCGACCCGCGACCACACCGAGCGCATGCTGCGCGGCTTCGGCTATCCGGTGGTGGTCGAGGGCAGCACCGCCAAGGTCGAATCCGGGCACAAGTTGAGCGCCACCCATATCGAGGTCCCGGCCGACATTTCCTCGGCAGCCTTCTTCCTGGTTGCCGCCAGTATCGCCGAGGGTTCGGAACTGGTCCTGCAGCACGTCGGCATCAACCCGACGCGCGTCGGCGTCATCGAGATCCTGCGCCTGATGGGTGGTGACCTGAGCCTGGAAAACCAGCGCGAGGTCGGCGGCGAGCCGGTCGCCGACATCCGCGTGCGCTCCGCGCGGCTCAAGGGCATCGACATTCCCGAGGACCTGGTGCCACTGGCCATCGACGAGTTCCCGGTACTCTTCGTGGCTGCCGCCTGCGCCGAGGGGCGCACGGTCCTGCGTGGCGCCGAAGAGCTGCGGGTCAAGGAGTCGGACCGTATCCAGGTCATGGCCGACGGCCTGAAGGCCCTGGGCGTGAAGGCCGAGCCGACCCCGGATGGCATCGTCATCGAGGGTGGTGCGTTCGGTGGCGGCGAAGTCTGGGCGCACGGCGACCACCGTATCGCCATGTCCTTCAGCGTCGCTTCGCTGCGTGCCAGCGGGCCGATCCGCATCCACGACTGCGCCAACGTCGCCACCTCCTTCCCCAACTTCCTCGCCCTGTGTGCCCAGACCGGTATCCGGGTCGCCGTGGAGAACAATTGA	MTEVTPLQQSTPKLGRLVVVGLGLIGGSFAKGLRSKGLFREVVGVDRDAESCRLAVELGVVDRCEEDLGRACVGADVVQLAVPILAMERVLADLAKLDLGKAVLTDVGSAKGNIVRAARVAFGGMPRYLVPGHPIAGSEQSGVTAAKATLFRRHKVILTPSAETDADALALVDSLWRALGADVEHMEVEHHDEVLAATSHLPHLLAFTLVDSLAKRSENLEIFRYAAGGFRDFTRIAGSDPVMWHDIFLANREAVLRTLDVFRDDLDALREAVDTGDGHQLLGVFTRARVAREHFSKILARRAYVDAMHNNDLIYLAQPGGSLSGTIRVPGDKSISHRSIMLGSLAEGTTEVEGFLEGEDALATIQAFRDMGVVIEGPQNGRVTVHGVGLHGLKAPPGPIYLGNSGTSMRLLSGLLAAQPFDSTLTGDASLSKRPMNRVAKPLREMGAVIETGPEGRPPMTIRGGQRLTGMHYDMPMASAQVKSCLLLAGLYAAGETSVTEPAPTRDHTERMLRGFGYPVVVEGSTAKVESGHKLSATHIEVPADISSAAFFLVAASIAEGSELVLQHVGINPTRVGVIEILRLMGGDLSLENQREVGGEPVADIRVRSARLKGIDIPEDLVPLAIDEFPVLFVAAACAEGRTVLRGAEELRVKESDRIQVMADGLKALGVKAEPTPDGIVIEGGAFGGGEVWAHGDHRIAMSFSVASLRASGPIRIHDCANVATSFPNFLALCAQTGIRVAVENN	#N/A	#N/A	TRUE	D3C65_09395, D3C65_09400, D3C65_09405	D3C65_09395				406.885	402.247	466.3	489.289	452.871	465.589
D3C65_09405		1965085	1965774	+	cytidylate kinase	PA3163	cytidylate kinase	1.23555	0.30515	0.0136128	0.0511019	7.41796	6.08767	NBM	Pyrimidine metabolism	ATGAACGGCGCTGTACCGATGCTCGCCATCGATGGCCCCAGTGGCGCCGGCAAGGGCACGGTCGCCGGGCTGCTCGCCCGGCGCCTGGGCTGGAACCTGCTGGATTCCGGGGCGCTTTATCGGCTGTTGGCGTTCGCCGCGGTCAACCATGGTGTCGACCTGACCAATGAAGAGGCGCTGAAGGTCCTGGCTGCGCACCTCGATGTGCAGTTCGTCGCCGCCGATGGCAGCCATGGGCAGCGCATCATTCTCGAAGGCGAGGAAGTGACCGATGTGATCCGTACCGAGCAGGTCGGTGCCGGCGCTTCCCAGGTCGCGGCGCTGCCGGCCGTGCGTGATGCGCTGCTGCAGCGCCAGCGGGCGTTTCGCGAGGCTCCGGGACTGGTGGCCGACGGCCGCGACATGGGCACCGTGGTATTTCCCGATGCGCCTCTGAAGATCTTCCTCACCGCCTCGGCGGAGGAGCGTGCGCGTCGACGCTACCTGCAGTTGAAGGCGAAGGGCGCGGATGTCGACCAGTCTGCCTTGCTGGAAGAAATCCGCGAGCGCGACGAGCGCGACAGCCAGCGCGCGGTCGCGCCGCTGAAACCGGCCGATGACGCGATCCTGCTGGACTCCACCGAAATGAGCATCGAGGCGGTGGTCGAGACGATCATCCGGCACTGCGAGCGGCAGGGCTGGGACGTCTGA	MNGAVPMLAIDGPSGAGKGTVAGLLARRLGWNLLDSGALYRLLAFAAVNHGVDLTNEEALKVLAAHLDVQFVAADGSHGQRIILEGEEVTDVIRTEQVGAGASQVAALPAVRDALLQRQRAFREAPGLVADGRDMGTVVFPDAPLKIFLTASAEERARRRYLQLKAKGADVDQSALLEEIRERDERDSQRAVAPLKPADDAILLDSTEMSIEAVVETIIRHCERQGWDV	0	TRUE	TRUE	D3C65_09395, D3C65_09400, D3C65_09405	D3C65_09395	FALSE	PA3163	PA3163	132.917	132.239	152.229	184.418	162.763	168.498
D3C65_09410		1966042	1967721	+	30S ribosomal protein S1	PA3162	30S ribosomal protein S1	1.51834	0.602497	0.000310442	0.00270618	13.3155	13.0063	TPTMD	Ribosome	ATGAGCGAAAGCTTCGCAGAACTCTTTGAAGAAAGTCTGAAATCCCTCGACATGCAGCCGGGTGCCATCATCACCGGCATCGTGGTCGACATCGATGGTGACTGGGTCACCGTCCATGCCGGTCTGAAATCCGAGGGCGTCATCCCGGTCGAGCAGTTCTACAACGAACAGGGCGAGCTGACCATCAAGGTGGGTGACGAAGTCCACGTCGCACTGGACGCGGTAGAAGACGGCTTTGGCGAGACCAAGCTGTCCCGCGAGAAAGCCAAGCGCGCCGAGAGCTGGATTGTTCTGGAAGCGGCTTTCGCTGCCGACGAAGTGGTCAAGGGCGTCATCAACGGCAAGGTCAAGGGCGGTTTCACCGTCGACGTCAACGGCATCCGCGCGTTCCTGCCGGGTTCTCTGGTCGACGTTCGTCCGGTTCGCGACACCACCCACCTGGAAGGCAAAGAGCTCGAGTTCAAGGTCATCAAGCTCGACCAGAAGCGCAACAACGTTGTCGTTTCCCGCCGCAGCGTCCTGGAAGCCGAGAACAGCGCCGAGCGTGAAGCTCTGCTGGAATCGCTGCAGGAAGGCCAGCAGGTCAAAGGTATCGTCAAGAACCTCACCGACTACGGCGCATTCGTGGACCTGGGCGGCGTAGACGGCCTGCTACACATCACCGACATGGCCTGGAAGCGCATCAAGCATCCGTCCGAGATCGTCAACGTTGGCGACGAGATCGACGTCAAGGTCCTGAAGTTCGACCGCGAGCGCAACCGTGTATCCCTGGGCCTGAAGCAACTGGGCGAAGACCCGTGGGTTGCCATCAAGGCGCGTTACCCGGAAGGTACCCGCGTCATGGCCCGCGTCACCAACCTCACCGACTACGGCTGCTTCGCCGAGCTGGAAGAGGGCGTGGAAGGCCTGGTACACGTCTCCGAAATGGACTGGACCAACAAGAACATCCATCCGTCGAAAGTCGTCCAGGTTGGCGATGAAGTGGAAGTTCAGGTTCTGGACATCGACGAAGAGCGTCGTCGTATCTCCCTGGGTATCAAGCAGTGCAAATCCAACCCGTGGGAAGACTTCTCCAGCCAGTTCAACAAGGGTGACCGTATCTCCGGTACCATCAAGTCGATCACCGACTTCGGTATCTTCATCGGTCTGGACGGCGGCATCGACGGCCTGGTCCACCTGTCCGACATCTCCTGGAACGAAGTCGGCGAAGAAGCCGTACGTCGCTTCAAGAAGGGCGACGAGCTGGAAACCGTCATCCTGTCGGTCGATCCGGAGCGCGAGCGCATCTCCCTGGGCATCAAGCAGCTGGAAGACGATCCGTTCTCCAACTACGCGTCCCTGCACGAGAAAGGCAGCATCGTCCGCGGTACCGTGAAGGAAGTCGACGCCAAGGGCGCTGTCATCAGCCTGGGCGACGACATCGAAGGTATCCTGAAGGCTTCCGAAATCAGCCGTGACCGCGTCGAAGACGCGCGCAACGTCCTGAAGGAAGGCGAGGAAGTCGAAGCCAAGATCATCAGCATCGACCGCAAGAGCCGCGTCATCAGCCTCTCCGTCAAGTCCAAGGACGTCGACGACGAGAAGGACGCAATGAAAGAACTGCGTAAGCAGGAAGTAGAAAGCGCTGGTCCGACCACCATCGGTGATCTGATCCGTGCTCAGATGGAGAATCAGGGCTAA	MSESFAELFEESLKSLDMQPGAIITGIVVDIDGDWVTVHAGLKSEGVIPVEQFYNEQGELTIKVGDEVHVALDAVEDGFGETKLSREKAKRAESWIVLEAAFAADEVVKGVINGKVKGGFTVDVNGIRAFLPGSLVDVRPVRDTTHLEGKELEFKVIKLDQKRNNVVVSRRSVLEAENSAEREALLESLQEGQQVKGIVKNLTDYGAFVDLGGVDGLLHITDMAWKRIKHPSEIVNVGDEIDVKVLKFDRERNRVSLGLKQLGEDPWVAIKARYPEGTRVMARVTNLTDYGCFAELEEGVEGLVHVSEMDWTNKNIHPSKVVQVGDEVEVQVLDIDEERRRISLGIKQCKSNPWEDFSSQFNKGDRISGTIKSITDFGIFIGLDGGIDGLVHLSDISWNEVGEEAVRRFKKGDELETVILSVDPERERISLGIKQLEDDPFSNYASLHEKGSIVRGTVKEVDAKGAVISLGDDIEGILKASEISRDRVEDARNVLKEGEEVEAKIISIDRKSRVISLSVKSKDVDDEKDAMKELRKQEVESAGPTTIGDLIRAQMENQG	0	TRUE	FALSE		D3C65_09410	FALSE	PA3162	PA3162	4930.2	5141.9	6283.24	9619.79	7677.62	7535.55
D3C65_09415	ihfB	1967858	1968142	+	integration host factor subunit beta	PA3161	integration host factor beta subunit	1.04067	0.0575193	0.708532	0.824984	6.73999	0.139748	DRRMR ; TPTMD ; TRNAPD		ATGACCAAGTCGGAGTTGATCGAACGGATCGTTACCCATCAGGGGCAACTGTCCGCGAAGGATGTCGAGTTGGCAATCAAGACCATGCTGGAGCAAATGTCCCAGGCCCTGGCGACCGGGGACCGGATCGAGATCCGTGGCTTCGGCAGCTTTTCCTTGCACTACCGCGCCCCGCGCGTCGGTCGCAACCCCAAGACCGGGGAGTCGGTACGCCTCGACGGCAAGTTCGTGCCGCACTTCAAGCCGGGCAAGGAGTTGCGGGATCGGGTCAACGAGCCGGAGTGA	MTKSELIERIVTHQGQLSAKDVELAIKTMLEQMSQALATGDRIEIRGFGSFSLHYRAPRVGRNPKTGESVRLDGKFVPHFKPGKELRDRVNEPE	0	TRUE	TRUE	D3C65_09415, D3C65_09420	D3C65_09415	FALSE	PA3161	PA3161	109.247	102.29	116.453	99.0937	126.73	115.454
D3C65_09420		1968173	1968469	+	LapA family protein	NA	NA	1.12429	0.16901	0.393947	0.57028	5.68332	0.726724	NA		ATGCTTTGGGTCAAGCGTACGTTAATGGCGGTGGGGCTGTTAGTTGTCGCCCTTTTCATGATTGTGGTTGCTTTGGAGAACCGGCAAAGCGTCAGCTTTGAACTCTTTGGTCTTGCCACGCCAGATTTACCTGTGGTCCTTTATGTTGCGTTAGCATTTATTGCTGGCGGTATTATTGGTATGTTGATCAGCGTGCCTCTTCTGGCTCGTGCCAAAGTGCGTCTCAGATCTGCAAGATCTGATCTGTCTCGTACTCGAAAAGAACTCGCAGTATCTCAGTCTACCGCCCTGCGGTGA	MLWVKRTLMAVGLLVVALFMIVVALENRQSVSFELFGLATPDLPVVLYVALAFIAGGIIGMLISVPLLARAKVRLRSARSDLSRTRKELAVSQSTALR	#N/A	#N/A	TRUE	D3C65_09415, D3C65_09420	D3C65_09415				44.1844	46.1916	43.5635	49.2216	54.971	46.352
D3C65_09425		1968904	1969950	+	O-antigen chain length regulator	PA3160	O-antigen chain length regulator	1.72737	0.788578	7.53266e-11	5.48578e-09	8.31709	42.3755	CWLC		ATGACTGACGAAATACAAAAGCACGGCGGTGTAGCTGGCGATATCGATCTGGTTGAGCTGGTTCGAGGATTATGGGAGGAGAAGTGGATAGTTCTTATATTTTCTTTGCTAGGTATTTTGTTTGCAGCTATCTACGCTTTTCTCAGTACTCCTGTCTATGAGGCCCGCATAGCGATTTTGCCTCCGTCGTTGAGTGATGTGGCAGGTTTCAATCAGGGACGTACCAGGGAAACCGGGCTTGGTCCCTTCAAGGTCCAGGATGTGTACTCTGTTTTTGTTCGCAACCTGCAGGCTGATGGAACTCGTCATCGTTTTTTCAATGAGACCTATTTGCCTTCTTTGGATGAAGAGCTTCGTTCGGTTTCGCGTGATGCGCTCTATAAAAGGTTCACTGATCAGATAAGTATTAGTTTGCCGGGGAAAGACTTTCCGGGTCGTTATCTTGTTGCGATTGAACAGGAGGATCCGGAGCGTGCGGCGAGTTGGGTTCGTCGGTATATAGCTGATGCGGCCGAGATTTCTATTCAGGAAATGTTGAACAATGCGCATCGCGAGATTGAGGTCAAGGCTCGAGATATTGAGCAGCGCATACAGAACTTGCGAGAGAATGCCAAGGCAAGACGTGAAGATCGTATTGTTCAGCTCAAGGAGGCGTTGAAGGTCGCAGGTGCGCTGAAATTGGAGGAGCCTCCACTGATCAGTGGGCAATCCTCTGAGGAGCTCTCGGCTATCATGAATGGAAGTCTGATGTATATGCGTGGCAGTAAGGCGATTATGGCCGAGATTCAGACATTGGAGGCGCGTAGCTCTGATGATCCTTTTATTCCGGCGTTGCGTACTCTTCAGGAGCAGCAGTTATTGCTGAGTAGCTTGCGTGTTAATTCGGAGCGGGTTTCTGTTTTTCGACAAGACGGTCCGATAGAAACGCCGGACTCACCAGTTCGTCCAAGGAGAGCGATGATTTTGATTTTTGGGTTGATAATTGGTGGTGTGCTTGGTGGTTTTCTGGCGTTGTGCCGGATTTTTTTGAAGAAGTATGCTCGTTAG	MTDEIQKHGGVAGDIDLVELVRGLWEEKWIVLIFSLLGILFAAIYAFLSTPVYEARIAILPPSLSDVAGFNQGRTRETGLGPFKVQDVYSVFVRNLQADGTRHRFFNETYLPSLDEELRSVSRDALYKRFTDQISISLPGKDFPGRYLVAIEQEDPERAASWVRRYIADAAEISIQEMLNNAHREIEVKARDIEQRIQNLRENAKARREDRIVQLKEALKVAGALKLEEPPLISGQSSEELSAIMNGSLMYMRGSKAIMAEIQTLEARSSDDPFIPALRTLQEQQLLLSSLRVNSERVSVFRQDGPIETPDSPVRPRRAMILIFGLIIGGVLGGFLALCRIFLKKYAR	0	TRUE	FALSE		D3C65_09425	FALSE	PA3160	PA3160	202.593	225.89	209.421	349.43	396.262	356.217
D3C65_09430		1970757	1972067	+	UDP-N-acetyl-D-glucosamine 6-dehydrogenase	PA3159	UDP-N-acetyl-d-glucosamine 6-Dehydrogenase	1.42349	0.509435	0.000286973	0.00255701	10.9126	13.1536	CWLC ; PE	Amino sugar and nucleotide sugar metabolism	ATGATAGATGTTAACACAGTGGTAGAGAAGTTCAAAAGCCGACAGGCCTTGATTGGTATCGTGGGTCTGGGTTATGTCGGTTTACCACTGATGCTGCGATACAACGCCATTGGTTTCGATGTCTTGGGTATCGATATCGATGATGTCAAGGTTGACAAGCTTAATGCCGGGCAGTGCTATATCGAACATATTCCGCAAGCCAAAATTGCTAAGGCCCGTGCAAGCGGTTTCGAGGCTACGACCGATTTCAGCCGTGTCAGTGAATGTGATGCCCTGATCCTTTGTGTGCCGACGCCGCTGAACAAGTATCGCGAGCCGGATATGAGCTTTGTCATCAATACCACCGACGCACTAAAACCGTATCTGCGCGTAGGGCAGGTGGTTTCGCTGGAAAGTACCACCTATCCGGGAACTACCGAGGAAGAGTTGTTGCCACGCGTGCAGGAGGGTGGCCTCGTGGTTGGCCGGGACATCTACCTGGTCTATTCTCCGGAGCGTGAAGATCCGGGCAACCCGAACTTCGAGACTCGTACCATTCCGAAAGTGATCGGTGGTCACACTCCTCAGTGTCTGGAAGTCGGCATTGCCCTGTATGAACAGGCCATCGACCGGGTCGTGCCGGTCAGTTCCACCAAGGCCGCCGAGATGACCAAGCTGTTGGAGAACATTCATCGCGCGGTCAATATCGGTCTGGTCAACGAAATGAAGATCGTTGCTGATCGCATGGGTATCGACATCTTTGAAGTGGTTGATGCTGCGGCGACCAAGCCGTTCGGTTTCACTCCTTACTACCCAGGGCCGGGACTGGGCGGGCACTGTATCCCGATCGATCCCTTCTACCTGACTTGGAAGGCTCGCGAATACGGACTGCATACCCGCTTCATCGAACTGTCTGGTGAGGTCAACCAGGCCATGCCGGAATACGTACTGGGCAAACTCATGGATGGCCTGAACGAGGCAGGCAGGGCCCTCAAGGGCAGTCGTGTACTGGTATTGGGTATCGCTTATAAGAAGAATGTCGACGACATGCGCGAGTCGCCATCCGTGGAAATCATGGAGCTGATCGAAGCCAAGGGTGGGATGGTCGCCTATAGCGATCCGCATGTGCCGGTGTTCCCGAAGATGCGTGAACACCACTTCGAACTGAGCAGTGAGCCGCTGACTGCCGAAAACCTGGCTAGGTTCGACGCTGTAGTGCTTGCGACCGACCATGACAAGTTTGACTATGAGCTGATCAAGGCCGAAGCCAAGCTAGTTGTTGACAGCCGTGGCAAGTACCGCTCCCCGGCGGCACACATCATCAAGGCTTGA	MIDVNTVVEKFKSRQALIGIVGLGYVGLPLMLRYNAIGFDVLGIDIDDVKVDKLNAGQCYIEHIPQAKIAKARASGFEATTDFSRVSECDALILCVPTPLNKYREPDMSFVINTTDALKPYLRVGQVVSLESTTYPGTTEEELLPRVQEGGLVVGRDIYLVYSPEREDPGNPNFETRTIPKVIGGHTPQCLEVGIALYEQAIDRVVPVSSTKAAEMTKLLENIHRAVNIGLVNEMKIVADRMGIDIFEVVDAAATKPFGFTPYYPGPGLGGHCIPIDPFYLTWKAREYGLHTRFIELSGEVNQAMPEYVLGKLMDGLNEAGRALKGSRVLVLGIAYKKNVDDMRESPSVEIMELIEAKGGMVAYSDPHVPVFPKMREHHFELSSEPLTAENLARFDAVVLATDHDKFDYELIKAEAKLVVDSRGKYRSPAAHIIKA	0	TRUE	FALSE		D3C65_09430	FALSE	PA3159	PA3159	1499.36	1636.17	1680.48	2185.05	2352.08	2318.45
D3C65_09435		1972141	1973091	+	UDP-N-acetyl-2-amino-2-deoxy-D-glucuronate oxidase	PA3158	UDP-2-acetamido-2-deoxy-d-glucuronic acid 3-dehydrogenase, WbpB	1.59055	0.669525	4.20308e-05	0.000528969	9.41929	16.7774	CWLC ; PE	Amino sugar and nucleotide sugar metabolism	ATGAAAAATTTCGCTCTCATCGGTGCTGCCGGCTACATCGCTCCTCGCCATATGCGCGCCATCAAAGACACCGGTAACTGCCTGGTTTCGGCCTATGACATCAATGACTCGGTCGGTATTATTGATAGCATCTCTCCCCAGAGCGAGTTTTTTACCGAGTTCGAGTTCTTTCTTGATCATGCGAGCAACCTCAAGCGCGACTCTGCTACCGCGCTGGACTACGTATCGATCTGCTCGCCCAATTACCTGCACTACCCGCATATCGCTGCAGGTCTGCGCTTGGGTTGCGACGTAATCTGCGAAAAGCCGCTTGTTCCAACCCCAGAGATGCTCGATCAGTTGGCTGTTATCGAGCGCGAAACCGATAAGCGCCTCTACAACATTCTGCAACTGCGTCATCACCAGGCGATCATCGCATTGAAGGACAAGGTCGCCCGCGAAAAAAGTCCGCATAAGTACGAGGTCGATCTGACTTACATTACTTCCCGCGGCAACTGGTATCTGAAAAGCTGGAAGGGAGATCCACGTAAGTCGTTCGGCGTGGCTACCAACATCGGTGTGCACTTCTACGACATGCTGCACTTCATCTTTGGCAAGCTGCAGCGTAATGTTGTGCACTTCACTTCCGAGTACAAGGCAGCTGGTTATCTGGAGTACGAGCAGGCCCGTGTGCGTTGGTTTCTGTCCGTGGATGCTAACGACCTGCCGGAGTCGGTCAAGGGCAAAAAGCCGACCTATCGTTCGATTACCGTCAACGGTGAGGAAATGGAGTTCTCTGAAGGCTTTACCGATCTACATACAACCAGCTACGAAGAAATTCTCGCTGGTCGTGGTTATGGCATCGATGACGCTCGTCATTGTGTGGAAACTGTCAATACCATTCGCAGCGCCGTCATCGTACCGGCCTCTGATAACGAAGGGCATCCGTTCGTCGCGGCGCTTGCGCGTTGA	MKNFALIGAAGYIAPRHMRAIKDTGNCLVSAYDINDSVGIIDSISPQSEFFTEFEFFLDHASNLKRDSATALDYVSICSPNYLHYPHIAAGLRLGCDVICEKPLVPTPEMLDQLAVIERETDKRLYNILQLRHHQAIIALKDKVAREKSPHKYEVDLTYITSRGNWYLKSWKGDPRKSFGVATNIGVHFYDMLHFIFGKLQRNVVHFTSEYKAAGYLEYEQARVRWFLSVDANDLPESVKGKKPTYRSITVNGEEMEFSEGFTDLHTTSYEEILAGRGYGIDDARHCVETVNTIRSAVIVPASDNEGHPFVAALAR	0	TRUE	FALSE		D3C65_09435	TRUE	PA3158	PA3151 , PA3152 , PA3153 , PA3154 , PA3155 , PA3156 , PA3157 , PA3158	439.902	487.489	518.138	760.658	802.966	735.55
D3C65_09440		1973160	1975049	+	acyltransferase	PA3157	probable acetyltransferase	2.07349	1.05206	8.63749e-18	2.621e-15	8.11412	73.8016	CWLC ; PE		ATGTCATCTAGTAGCTCTAAATTGCTGAACGGTATGGTCGCGGTAAGTTCAGGCAGAAACATTCGGCTGGATGTCCAGGGGCTGCGGGCTGTTGCAGTTCTGGCTGTGCTAGCTTACCACGCCAACAGTGCCTGGCTCAGGGCTGGGTTTGTCGGCGTTGACGTGTTCTTCGTCATTTCCGGGTTTATCATTACCGCCTTACTGGTCGAGCGCGGTGTAAAAGTTGATCTGGTAGAGTTTTACGCGGGCCGTATCAAACGTATTTTTCCAGCCTATTTCGTCATGTTGGCGATTGTCTGCATTGTCTCGACAATTCTGTTTCTGCCTGATGACTATGTTTTTTTTGAAAAAAGTCTACAGTCATCTGTATTTTTTTCCAGTAATCACTATTTCGCTAATTTTGGTAGTTACTTTGCTCCGAGAGCTGAAGAGCTGCCGCTGCTGCATACTTGGTCGTTGGCCATCGAGATGCAGTTTTATCTGTTCTACCCTGTACTGTTCATGTGCCTGCCATGTCGATGGCGCTTGCCGGTGTTCATCCTATTAGCTATTTTGCTGTTCATTTGGAGTGGCTATTGCGTATTCAGCGGCAGCCAAGATGCTCAGTACTTCGCCTTGCTAGCTCGTGTACCTGAGTTCATGTCGGGAGCTGTTGTCGCATTATCATTACGTGATCGTGAGCTACCCGCCAGGCTTGCGATACTTGCGGGGTTATTGGGGGCGGCGTTGCTGGTCTGCTCCTTCATTATCATCGACAAGCAGCACTTTCCCGGATTCTGGTCGCTCCTGCCATGCCTGGGAGCCGCTCTGCTCATTGCTGCCCGACGTGGCCCTGCCAGCCTGCTGCTGGCCAGCAGGCCCATGGTCTGGATAGGTGGTATCTCCTATTCGTTGTATCTGTGGCACTGGCCAATTCTGGCATTCATCCGTTACTACACCGGCCAATACGAATTGAGCTTCGTGGCGCTGTTGGCATTTCTCACAGGTTCGTTCCTGCTGGCCTGGTTCTCATACCGCTACATCGAGACACCTGCCAGAAAGGCTGTGGGTCTGCGCCAGCAGGCGCTGAAGTGGATGTTGGCCGCCAGTGTGGTAGCTATAGTGGTTACGGGGGGGGCGCAGTTCAATGTGTTGGTTGTGGCGCCGGCGCCAATTCAGTTGACGCGCTACGCTGTACCAGAGTCGATCTGCCATGGTGTTCAGGTAGGGGAGTGCAAGCGAGGCAGCGTCAATGCCGTACCCCGTGTGCTGGTGATCGGTGATAGCCATGCTGCGCAGCTTAACTACTTCTTCGACGTGGTTGGCAACGAGTCAGGTGTGGCTTACCGAGTACTCACCGGAAGCAGTTGTGTGCCTATACCTGCTTTCGATCTTGAACGTTTGCCCCGTTGGGCGCGGAAACCCTGCCAAGCGCAGATTGATGCAGTTGCCCAATCAATGTTGAACTTTGACAAGATCATTGTGGCGGGCATGTGGCAGTATCAGATGCAGAGTCCGGCATTTGCCCAGGCTATGCGTGCCTTCCTTGTCGATACCAGCTATGCCGGCAAGCAGGTCGTTCTACTCGGGCAGATACCGATGTTCGAATCAAACGTGCAGCGTGTGCGTCGTTTCAGGGAGCTGGGTTTGTCAGCTCCGCTTGTTAGCTCCAGCTGGCAAGGTGCGAACCAGCTGTTGCGTGCTCTAGCCGAGGGTATTCCAAACGTACGGTTCATGGATTTTTCTACCAGCGCCTTCTTCGCCGATGCTCCTTATCAGGACGGAGAGCTTATTTACCAGGATAGCCATCACCTTAACGAGGTGGGGGCTCGCCGCTATGGATATTTCGCGAGCCGTCAATTGCAGCGGCTGTTTGAACAACCACAATCGAGTGTGAGTCTCAAGCCATGA	MSSSSSKLLNGMVAVSSGRNIRLDVQGLRAVAVLAVLAYHANSAWLRAGFVGVDVFFVISGFIITALLVERGVKVDLVEFYAGRIKRIFPAYFVMLAIVCIVSTILFLPDDYVFFEKSLQSSVFFSSNHYFANFGSYFAPRAEELPLLHTWSLAIEMQFYLFYPVLFMCLPCRWRLPVFILLAILLFIWSGYCVFSGSQDAQYFALLARVPEFMSGAVVALSLRDRELPARLAILAGLLGAALLVCSFIIIDKQHFPGFWSLLPCLGAALLIAARRGPASLLLASRPMVWIGGISYSLYLWHWPILAFIRYYTGQYELSFVALLAFLTGSFLLAWFSYRYIETPARKAVGLRQQALKWMLAASVVAIVVTGGAQFNVLVVAPAPIQLTRYAVPESICHGVQVGECKRGSVNAVPRVLVIGDSHAAQLNYFFDVVGNESGVAYRVLTGSSCVPIPAFDLERLPRWARKPCQAQIDAVAQSMLNFDKIIVAGMWQYQMQSPAFAQAMRAFLVDTSYAGKQVVLLGQIPMFESNVQRVRRFRELGLSAPLVSSSWQGANQLLRALAEGIPNVRFMDFSTSAFFADAPYQDGELIYQDSHHLNEVGARRYGYFASRQLQRLFEQPQSSVSLKP	0	TRUE	TRUE	D3C65_09440, D3C65_09445, D3C65_09450, D3C65_09455, D3C65_09460, D3C65_09465, D3C65_09470	D3C65_09440	TRUE	PA3158	PA3151 , PA3152 , PA3153 , PA3154 , PA3155 , PA3156 , PA3157 , PA3158	136.195	142.376	126.918	293.27	281.611	265.946
D3C65_09445		1975046	1975621	+	UDP-2-acetamido-3-amino-2, 3-dideoxy-D-glucuronate N-acetyltransferase	PA3156	UDP-2-acetamido-3-amino-2,3-dideoxy-d-glucuronic acid N-acetyltransferase, WbpD	1.55303	0.635087	2.53e-08	9.13544e-07	8.64228	31.0382	CWLC ; PE	Amino sugar and nucleotide sugar metabolism	ATGAGTTATTATCAGCACCCCAGCGCGATCGTCGACGACGGTGCGCAGATCGGTAGCGACTCCCGAGTTTGGCACTTCGTGCACATCTGTGCAGGTGCCCGGATTGGCGCAGGGGTTTCGTTGGGTCAGAACGTATTCGTCGGCAACAAGGTCGTTATTGGTGATCGCTGCAAGATCCAGAACAACGTGTCGGTATATGACAATGTCACTCTCGAAGAGGGCGTGTTCTGCGGGCCGAGCATGGTATTTACCAACGTTTACAACCCCCGCTCGTTGATCGAGCGCAAGGATCAGTACCGTAACACGTTGGTAAAAAAAGGTGCCACGCTTGGTGCCAACTGCACTATCGTCTGTGGCGTGACTATTGGTGAATATGCCTTCGTGGGTGCGGGTGCGGTCATTAACAAGAATGTTCCATCTTATGCCCTGATGGTAGGCGTGCCCGCTCGACAGATTGGTTGGATGAGCGAATTCGGTGAGCAGCTGCAGCTGAACGAGCAGGGCGAAGCTGTCTGCTCACACTCCGGTGCGCGCTATGTACTCAATGGAAAGATCCTGAGCAAGGTGGACGTGTGA	MSYYQHPSAIVDDGAQIGSDSRVWHFVHICAGARIGAGVSLGQNVFVGNKVVIGDRCKIQNNVSVYDNVTLEEGVFCGPSMVFTNVYNPRSLIERKDQYRNTLVKKGATLGANCTIVCGVTIGEYAFVGAGAVINKNVPSYALMVGVPARQIGWMSEFGEQLQLNEQGEAVCSHSGARYVLNGKILSKVDV	0	TRUE	TRUE	D3C65_09440, D3C65_09445, D3C65_09450, D3C65_09455, D3C65_09460, D3C65_09465, D3C65_09470	D3C65_09440	TRUE	PA3158	PA3151 , PA3152 , PA3153 , PA3154 , PA3155 , PA3156 , PA3157 , PA3158	243.378	256.646	276.835	404.181	414.279	387.97
D3C65_09450		1975624	1976703	+	UDP-2-acetamido-2-deoxy-3-oxo-D-glucuronate aminotransferase	PA3155	UDP-2-acetamido-2-dideoxy-d-ribo-hex-3-uluronic acid transaminase, wbpE	1.45748	0.543478	0.000331375	0.00282533	9.77712	12.8842	CWLC ; PE	Amino sugar and nucleotide sugar metabolism	ATGATTGAATTCATCGACCTGAAGAACCAGCAAGCGCGTATCAAGGACAAGATCGATGCCGGTATCCAGCGCGTGCTGAGACACGGGCAGTACATTCTTGGCCCGGAAGTCACTGAGCTTGAGGATCGCCTCGCCGATTTCGTCGGCGCTAAGTACTGCATCAGTTGCGCCAACGGTACTGACGCTCTACAGATTGTGCAGATGGCCTTGGGTGTTGGCCCAGGTGACGAAGTAATCACCCCTGGTTTTACTTATGTTGCGACAGCGGAGACCGTCGCGCTTTTGGGAGCCAAGCCGGTTTACGTGGATATTGATCCACGCACCTACAATCTTGATCCGCAGTTGCTGGAGGCTGCGATCACACCGCGTACGAAGGCTATCATTCCTGTTTCGCTGTATGGCCAGTGTGCAGACTTCGATGCAATCAACGCCATTGCCTCCAAATATGGTATCCCTGTCATTGAGGATGCTGCACAGAGCTTCGGTGCTTCGTACAAGGGTAAGCGTTCTTGTAATCTGAGTACCGTTGCCTGCACCAGCTTCTTCCCGAGCAAACCGTTGGGTTGCTATGGGGATGGTGGAGCGATCTTCACTAACGACGATGAACTGGCTACTGCTATTCGTCAAATTGCCCGGCATGGTCAGGACCGCCGCTATCATCACATTCGTGTGGGGGTGAATAGTCGGTTGGACACATTGCAGGCTGCGATTCTTCTACCGAAGCTTGAAATTTTCGAGGAGGAGATTGCGTTGCGCCAGAAGGTAGCCGCGGAGTATGACCTATCACTGAAACAGGTCGGTATCGGCACGCCGTTTATTGAAGTGAATAACATCAGTGTTTATGCCCAGTATACGGTGCGTATGGATAATCGAGAGTCTGTTCAGGCTTCTTTGAAAGCTGCCGGGGTTCCAACTGCTGTGCATTACCCTATTCCGCTTAATAAGCAGCCTGCTGTTGCGGATGAGAAAGCGAAACTACCAGTGGGTGACAAGGCTGCTACTCAAGTAATGAGCCTACCCATGCATCCCTATCTGGATACGGCATCCATCAAAATCATCTGTGCTGCGTTGACGAATTGA	MIEFIDLKNQQARIKDKIDAGIQRVLRHGQYILGPEVTELEDRLADFVGAKYCISCANGTDALQIVQMALGVGPGDEVITPGFTYVATAETVALLGAKPVYVDIDPRTYNLDPQLLEAAITPRTKAIIPVSLYGQCADFDAINAIASKYGIPVIEDAAQSFGASYKGKRSCNLSTVACTSFFPSKPLGCYGDGGAIFTNDDELATAIRQIARHGQDRRYHHIRVGVNSRLDTLQAAILLPKLEIFEEEIALRQKVAAEYDLSLKQVGIGTPFIEVNNISVYAQYTVRMDNRESVQASLKAAGVPTAVHYPIPLNKQPAVADEKAKLPVGDKAATQVMSLPMHPYLDTASIKIICAALTN	0	TRUE	TRUE	D3C65_09440, D3C65_09445, D3C65_09450, D3C65_09455, D3C65_09460, D3C65_09465, D3C65_09470	D3C65_09440	TRUE	PA3158	PA3151 , PA3152 , PA3153 , PA3154 , PA3155 , PA3156 , PA3157 , PA3158	576.461	593.925	702.613	923.718	925.294	880.81
D3C65_09455		1976707	1978023	+	O-antigen polymerase	PA3154	B-band O-antigen polymerase	2.6976	1.43168	3.51179e-13	4.9183e-11	7.54578	52.8988	CWLC ; MP		ATGTATATACTTGCTCGAGTCGACAGGTCTATTCTGCTGAACACAGTGTTACTGTTTGCTTTCTTTTCAGCGACAGTGTGGGTGAATAATAATTATATCTATCATCTCTATGATTATATGGGGTCTGCGAAAAAAACTGTCGACTTCGGCTTGTATCCGTACTTGATGGTCTTGGCGCTCATCTGTGCCCTGTTGTGTGGAGGGGCAATTCGCAGGCCAGGTGATCTGTTAGTTACATTATTAGTTGTAATACTTGTTCCTCATTCATTGGTTCTTAATGGAGCTAATCAATATTCTCCGGATGCGCAACCATGGGCTGGCGTGCCTCTGGCAATTGCTTTTGGTATTTTGATCATCGGCATTGTCAATAAGATAAGATTCCATCCGCTAGGTGCATTGCAGCGAGAAAACCAAGGAAGGCGAATGTTAGTGCTACTGTCAGTACTCAACATAGTAGTGCTTGTGTTTATTTTCTTTAAAAGCGCTGGTTATTTTTCCTTTGACTTTGCTGGGCAGTATGCTCGCCGTGCACTTGCTCGTGAGGTTTTTGCTGCGGGTTCTGCAAACGGCTACTTGTCGTCAATCGGTACCCAGGCATTCTTTCCTGTGTTGTTTGCCTGGGGGGTCTACAGACGACAATGGTTCTACTTGGTCCTGGGTATTGTCAATGCACTAGTGCTGTGGGGAGCGTTTGGACAGAAGTATCCTTTTGTCGTGTTGTTTCTAATTTATGGCCTGATGGTTTATTTTCGACGATTCGGTCAGGTCAGAGTGTCTTGGGTTGTCTGCGCACTATTGATGCTTTTGCTTTTAGGGGCGTTGGAACATGAGGTGTTTGGCTATTCATTCTTGAATGATTATTTTCTACGTCGTGCTTTTATTGTGCCTTCCACCCTGTTGGGGGCAGTTGATCAGTTTGTGTCTCAGTTCGGATCCAATTATTACAGGGATACCCTGTTGGGCGCGCTCTTGGGTCAGGGTAGGACTGAGCCGTTGAGCTTTCGTCTGGGGACGGAAATTTTCAATAATCCCGATATGAATGCGAATGTAAACTTCTTCGCGATAGCCTATATGCAGTTGGGTTATGTGGGGGTTATGGCTGAGTCGATGTTGGTGGGCGGTAGTGTCGTTCTCATGAATTTCTTATTTTCGAGGTATGGTGCATTCATGGCCATTCCGGTTGCTTTGTTATTTACTACAAAGATTCTTGAGCAGTCCCTGCTAACTGTAATGCTTGGCTCTGGTGTTTTCTTGATGCTGCTTTTCCTTGCGCTAATTTCTTTTCCACTCAAGATGTCTTTAGGAAAAACTCTATGA	MYILARVDRSILLNTVLLFAFFSATVWVNNNYIYHLYDYMGSAKKTVDFGLYPYLMVLALICALLCGGAIRRPGDLLVTLLVVILVPHSLVLNGANQYSPDAQPWAGVPLAIAFGILIIGIVNKIRFHPLGALQRENQGRRMLVLLSVLNIVVLVFIFFKSAGYFSFDFAGQYARRALAREVFAAGSANGYLSSIGTQAFFPVLFAWGVYRRQWFYLVLGIVNALVLWGAFGQKYPFVVLFLIYGLMVYFRRFGQVRVSWVVCALLMLLLLGALEHEVFGYSFLNDYFLRRAFIVPSTLLGAVDQFVSQFGSNYYRDTLLGALLGQGRTEPLSFRLGTEIFNNPDMNANVNFFAIAYMQLGYVGVMAESMLVGGSVVLMNFLFSRYGAFMAIPVALLFTTKILEQSLLTVMLGSGVFLMLLFLALISFPLKMSLGKTL	0	TRUE	TRUE	D3C65_09440, D3C65_09445, D3C65_09450, D3C65_09455, D3C65_09460, D3C65_09465, D3C65_09470	D3C65_09440	TRUE	PA3158	PA3151 , PA3152 , PA3153 , PA3154 , PA3155 , PA3156 , PA3157 , PA3158	64.6986	67.7324	59.8694	176.612	174.228	168.011
D3C65_09460		1978020	1979255	+	lipopolysaccharide biosynthesis protein	PA3153	O-antigen translocase	3.06621	1.61645	2.00428e-32	1.82456e-29	7.0843	140.564	CWLC ; MP ; TSM		ATGAGTGCGGCTTTTATCAACCGTGTCGCACGAGTATTAGTAGGCACCTTGGGAGCACAGCTCATAACGATTGGTGTCACTCTGCTACTGGTTCGTCTGTATTCTCCTGCTGAAATGGGCGCTTTCAGTGTTTGGCTATCGTTCGCTACGATTTTTGCAGTTGTAGTTACTGGGCGCTATGAGTTGGCTATTTTTTCGACTCGAGAAGAGGGCGAACTCCAGGCAATCGTCAAGCTGATACTTCAGTTGACACTATTGATTTTCGTTGCCGTGGCGATTGCTGTTGTTATAGGTAGACATCTGATTGAGTCGATGCCAGTTGTGATCGGTGAATACTGGTTCGCATTGGCGGTGGCTTCGCTGGGGTTGGGGATAAATAAGCTAGTCTTGTCGTTACTTACATTTCAACAATCTTTTAATCGGTTGGGAGTTGCTCGTGTAAGCCTGGCTGCATGTATTGCCGTTGCACAAGTTTCAGCTGCATATTTACTGGAGGGCGTATCAGGGCTGATCTATGGCCAGCTGTTTGGTGTCGTCGTAGCCACGGCGCTTGCGGCCCTTTGGGTAGGAAAGTCGCTGATTTTAAATTGTATCGAGACACCGTGGCGTATGGTACGACAAGTAGCGGTACAGTACATCAATTTCCCGAAGTTTTCTCTGCCTGCGGATCTGGTCAACACGGTTGCCAGTCAGGTGCCTGTGATTTTATTGGCGGCAAAGTTTGGTGGAGACAGTGCAGGCTGGTTTGCCCTGACTCTGAAGATAATGGGAGCTCCCATTTCCTTGTTGGCTGCTTCGGTGCTCGATGTGTTCAAAGAACAAGCCGCTCGTGACTACCGAGAGTTTGGTAATTGCCGAGGTATCTTCCTCAAGACTTTCAGGTTGCTTGCCGTCCTCGCGCTACCTCCTTTTATTATATTTTGGTTCATTGGCGAGTGGGCCTTTGGGTTAGTCTTTGGCGAAGCGTGGGCTGAGTCGGGGCGTTATGCTGTATTGATGGTTCCGTTGTTTTATATGCGTTTCGTGGTGAGTCCGCTCAGCTATACAATCTATATTGCCCAGCGGCAGAGTATGGATTTGTTGTGGCAGCTAGCCTTGTTGCTCCTGACGTTTATCTGTTTTACCTTGCCTGACTCTGTCGACTCGGTGTTGTGGTTTTACTCCATAGCATATGCTGTTATGTATTTTGTCTATTTCTGGATGTCCTTCCAGTGTGCCAAGGGAGATGCCAAGTGA	MSAAFINRVARVLVGTLGAQLITIGVTLLLVRLYSPAEMGAFSVWLSFATIFAVVVTGRYELAIFSTREEGELQAIVKLILQLTLLIFVAVAIAVVIGRHLIESMPVVIGEYWFALAVASLGLGINKLVLSLLTFQQSFNRLGVARVSLAACIAVAQVSAAYLLEGVSGLIYGQLFGVVVATALAALWVGKSLILNCIETPWRMVRQVAVQYINFPKFSLPADLVNTVASQVPVILLAAKFGGDSAGWFALTLKIMGAPISLLAASVLDVFKEQAARDYREFGNCRGIFLKTFRLLAVLALPPFIIFWFIGEWAFGLVFGEAWAESGRYAVLMVPLFYMRFVVSPLSYTIYIAQRQSMDLLWQLALLLLTFICFTLPDSVDSVLWFYSIAYAVMYFVYFWMSFQCAKGDAK	0	TRUE	TRUE	D3C65_09440, D3C65_09445, D3C65_09450, D3C65_09455, D3C65_09460, D3C65_09465, D3C65_09470	D3C65_09440	TRUE	PA3158	PA3151 , PA3152 , PA3153 , PA3154 , PA3155 , PA3156 , PA3157 , PA3158	44.9127	42.9663	40.8864	131.294	138.605	124.944
D3C65_09465	hisH	1979252	1979860	+	imidazole glycerol phosphate synthase subunit HisH	PA3152	glutamine amidotransferase	2.56048	1.35642	1.10006e-21	4.2918e-19	6.9674	91.5283	AABM	Histidine metabolism	GTGATCGTTGTTATTGATTACGGTGTAGGTAACATTGCTTCAGTCTTGAACATGCTGAAGCGAGTTGGTGCCAAAGCCAAGGCATCCGATAGCCGAGAGGATATCGAGCAGGCGGAGAAACTGATTTTGCCTGGTGTCGGTGCTTTTGACGCCGGAATGCAAACACTACGCAAGAGTGGGCTGGTGGATGTACTGACAGAGCAGGTCATGATCAAACGAAAGCCGGTCATGGGGGTGTGTCTCGGGAGTCAGATGCTGGGGCTGCGATCTGAGGAGGGAGCGGAACCGGGGCTTGGATGGATCGATATGGATAGCGTCCGTTTCGAAAGGCGTGACGACCGAAAGGTTCCACATATGGGCTGGAATCAAGTGTCCCCGCAATTGGAGCATCCTATACTTAGCGGTATAAACGAGCAAAGCCGATTCTATTTTGTTCATAGTTATTATATGGTTCCGAAAGACCCAGACGATATCCTGTTGAGTTGTAATTATGGGCAAAAATTCACTGCGGCGGTGGCTCGGGATAATGTTTTCGGATTTCAGTTTCATCCTGAGAAGAGTCATAAATTCGGTATGCAGTTATTCAAAAACTTCGTGGAGCTTGTCTGA	MIVVIDYGVGNIASVLNMLKRVGAKAKASDSREDIEQAEKLILPGVGAFDAGMQTLRKSGLVDVLTEQVMIKRKPVMGVCLGSQMLGLRSEEGAEPGLGWIDMDSVRFERRDDRKVPHMGWNQVSPQLEHPILSGINEQSRFYFVHSYYMVPKDPDDILLSCNYGQKFTAAVARDNVFGFQFHPEKSHKFGMQLFKNFVELV	0	TRUE	TRUE	D3C65_09440, D3C65_09445, D3C65_09450, D3C65_09455, D3C65_09460, D3C65_09465, D3C65_09470	D3C65_09440	TRUE	PA3158	PA3151 , PA3152 , PA3153 , PA3154 , PA3155 , PA3156 , PA3157 , PA3158	51.8317	58.9778	58.5308	141.919	155.086	136.623
D3C65_09470		1979860	1980615	+	imidazole glycerol phosphate synthase cyclase subunit	PA3151	imidazoleglycerol-phosphate synthase, cyclase subunit	2.25472	1.17295	8.40592e-23	3.53178e-20	8.38725	96.6185	AABM	Histidine metabolism	ATGGTCCGGAGGCGCGTTATCCCATGCTTGCTGCTCAAGGATCGCGGTCTAGTGAAAACCGTGAAGTTCAAGGAGCCCAAGTACGTTGGAGACCCGATCAACGCAATACGCATCTTCAATGAGAAAGAAGTCGACGAACTGATTTTGCTGGATATAGATGCTTCCAGGCTCAATCAAGAGCCTAACTATGAGTTGATCGCGGAAGTGGCTGGTGAGTGTTTTATGCCTATTTGCTATGGGGGCGGTATCAAGACATTGGAGCATGCGGAAAAAATCTTTTCCCTAGGTGTCGAAAAAGTTTCGATAAATACCGCCGCTCTTATGGATCTTTCGTTGATTCGAAGAATTGCCGATAAGTTTGGTTCGCAAAGCGTAGTTGGCTCTATCGACTGCCGCAAGGGTTTCTGGGGAGGACACTCCGTGTTCTCAGAGAATGGGACGCGCGACATGAAACGCTCCCCATTGGAGTGGGCGCAAGCGCTCGAAGAGGCTGGAGTGGGTGAGATTTTTCTAAATTCTATTGATCGAGATGGAGTGCAGAAAGGCTTCGACAACGCTCTAGTGGAAAATATCGCTTCTAACGTCCATGTGCCAGTGATCGCCTGTGGTGGAGCTGGCTCCATCGCTGACCTCATCGATCTTTTTGAGCGTACGTGTGTGTCGGCAGTAGCGGCGGGAAGCCTATTCGTTTTCCATGGCAAGCATCGTGCGGTACTGATTAGTTATCCGGATGTCAACAAGCTCGACGTCGGTTAG	MVRRRVIPCLLLKDRGLVKTVKFKEPKYVGDPINAIRIFNEKEVDELILLDIDASRLNQEPNYELIAEVAGECFMPICYGGGIKTLEHAEKIFSLGVEKVSINTAALMDLSLIRRIADKFGSQSVVGSIDCRKGFWGGHSVFSENGTRDMKRSPLEWAQALEEAGVGEIFLNSIDRDGVQKGFDNALVENIASNVHVPVIACGGAGSIADLIDLFERTCVSAVAAGSLFVFHGKHRAVLISYPDVNKLDVG	0	TRUE	TRUE	D3C65_09440, D3C65_09445, D3C65_09450, D3C65_09455, D3C65_09460, D3C65_09465, D3C65_09470	D3C65_09440	TRUE	PA3158	PA3151 , PA3152 , PA3153 , PA3154 , PA3155 , PA3156 , PA3157 , PA3158	156.952	165.99	186.423	371.873	394.113	382.496
D3C65_09475		1980750	1981883	+	N-acetyl sugar amidotransferase	PA3150	LPS biosynthesis protein WbpG	2.05824	1.04141	7.16128e-12	7.2435e-10	9.38023	46.9828	CWLC		GTGATGAAGATCTGTTCGCGCTGTGTTATGGATACATCTGACGCTGAAATCGTATTTGATGAGGCGGGAGTCTGTAATCACTGCCATAAATTTGACAATGTTCAGTCCCGGCAGCTGTTTTCCGATGCTAGTGGTGAGCAGCGCCTTCAAAAGATAATTGGGCAGATCAAGAAGGACGGTTCAGGTAAGGATTATGACTGCATCATTGGCCTTAGTGGCGGCGTAGATAGTTCCTATCTTGCTGTAAAGGTCAAGGATCTTGGCTTGCGCCCACTGGTTGTGCATGTGGACGCCGGCTGGAATAGCGAACTTGCAGTCAGTAATATTGAAAAGATTGTAAAATATTGCGGTTTTGATTTACATACTCATGTAATAAACTGGGAGGAAATTCGTGATCTTCAGTTGGCTTATATGAAAGCTGCTGTCGCCAATCAGGATGTGCCTCAAGATCATGCCTTCTTCGCTAGTATGTATCACTTTGCTGTGAAGAATAATATTAAGTACATTCTGAGTGGTGGTAATTTGGCCACTGAGGCAGTATTCCCAGATACATGGCACGGCAGCGCTATGGATGCAATAAACCTAAAGGCTATTCACAAAAAATATGGTGAGCGTCCGCTAAGGGACTACAAGACTATTAGTTTTCTTGAGTACTATTTCTGGTATCCCTTTGTCAAAGGAATGAGAACGGTCCGTCCGTTGAATTTCATGGCCTATGATAAGGCCAAGGCTGAAACCTTCCTTCAAGAAACGATAGGCTATCGTTCTTACGCGCGAAAGCATGGAGAGTCGATTTTCACCAAGCTTTTCCAGAACTACTATCTACCGACCAAGTTTGGCTATGATAAACGCAAACTGCACTACTCCAGCATGATTTTGTCTGGGCAAATGACGCGTGACGAAGCTCAGGCTAAACTGGCTGAGCCGCTATATGATGCAGATGAACTGCAGTTTGATATCGAATATTTCTGCAAGAAGATGCGAATCACCCAGGCTCAATTTGAAGAGTTGATGAATGCACCTGTTCATGACTATTCGGAGTTTGCCAACTGGGATTCTCGACAGAGGATTGCGAAAAAAGTTCAAATGATTGTCCAGCGTGCGCTGGGTCGTCGCATCAATGTCTACTCGTGA	MMKICSRCVMDTSDAEIVFDEAGVCNHCHKFDNVQSRQLFSDASGEQRLQKIIGQIKKDGSGKDYDCIIGLSGGVDSSYLAVKVKDLGLRPLVVHVDAGWNSELAVSNIEKIVKYCGFDLHTHVINWEEIRDLQLAYMKAAVANQDVPQDHAFFASMYHFAVKNNIKYILSGGNLATEAVFPDTWHGSAMDAINLKAIHKKYGERPLRDYKTISFLEYYFWYPFVKGMRTVRPLNFMAYDKAKAETFLQETIGYRSYARKHGESIFTKLFQNYYLPTKFGYDKRKLHYSSMILSGQMTRDEAQAKLAEPLYDADELQFDIEYFCKKMRITQAQFEELMNAPVHDYSEFANWDSRQRIAKKVQMIVQRALGRRINVYS	0	TRUE	TRUE	D3C65_09475, D3C65_09480, D3C65_09485	D3C65_09475	TRUE	PA3150	PA3145 , PA3146 , PA3147 , PA3148 , PA3149 , PA3150	316.088	340.159	400.103	739.192	752.601	682.385
D3C65_09480		1981898	1983019	+	glycosyltransferase	PA3149	probable glycosyltransferase WbpH	2.41242	1.27048	3.04934e-21	1.11037e-18	9.03129	89.511	CWLC ; PE		ATGACTAAAGTTGCTCATTTGACATCGGTTCACTCGCGTTATGATATTCGTATATTTCGAAAGCAGTGTAGAACACTCTCTCAATACGGATACGATGTGTATCTGGTTGTCGCAGATGGTAAGGGTGATGAAGTCAAGGATGGTGTAAGGATTGTTGATGTCGGAGTACTCTCAGGTCGCTTGAATCGTATTCTAAAAACCACCCGAAAAATTTATGAACAGGCTTTGGCGCTTGGGGCTGATGTCTATCATTTTCATGATCCCGAACTGATACCTGTTGGTCTTCGACTGAAAAAGCAAGGTAAGCAGGTTATCTTCGACTCCCATGAGGATGTGCCGAAGCAACTGCTGAGTAAACCTTACATGCGACCGTTTTTACGCCGTGTAGTGGCTGTGTTATTTTCCTGCTATGAGAAATATGCATGCCCTAAGCTGGATGCAGTCCTTACGGCAACGCCGCATATTCGTGAAAAATTTAAAAATATTAATGGGAATGTTCTAGATATTAATAACTTTCCCATGTTGGGTGAGTTGGATGCGATGGTTCCTTGGGCAAGCAAGAAAACTGAAGTCTGCTACGTCGGTGGTATCACTTCCATTCGTGGTGTTCGTGAAGTCGTTAAGAGTCTTGAGTGCTTGAAGTCCTCGGCGCGCTTGAATTTAGTGGGAAAGTTTTCAGAGCCAGAGATAGAAAAAGAAGTCAGAGCGCTCAAGGGATGGAACTCCGTTAACGAACATGGTCAGCTTGATCGAGAAGATGTTCGTCGTGTACTCGGTGACTCTGTTGCCGGGTTGGTGACATTTCTCCCAATGCCTAATCATGTTGATGCACAACCTAATAAGATGTTCGAGTATATGTCGTCGGGAATCCCTGTGATCGCTTCCAATTTTCCTCTCTGGCGGGAAATTGTTGAAGGTAGCAATTGTGGTATATGCGTAGATCCTCTAAGTCCTGCTGCCATTGCTGAAGCGATCGACTATCTGGTAAGTAATCCGTGTGAGGCGGCAGCGCTGGGACGTAATGGCCAGCGGGCAGTGAACGAACGTTATAACTGGGATTTGGAAGGGCGCAAACTAGCGCGGTTCTATTCCGATCTACTGAGTAAGCGAGATTCCATATGA	MTKVAHLTSVHSRYDIRIFRKQCRTLSQYGYDVYLVVADGKGDEVKDGVRIVDVGVLSGRLNRILKTTRKIYEQALALGADVYHFHDPELIPVGLRLKKQGKQVIFDSHEDVPKQLLSKPYMRPFLRRVVAVLFSCYEKYACPKLDAVLTATPHIREKFKNINGNVLDINNFPMLGELDAMVPWASKKTEVCYVGGITSIRGVREVVKSLECLKSSARLNLVGKFSEPEIEKEVRALKGWNSVNEHGQLDREDVRRVLGDSVAGLVTFLPMPNHVDAQPNKMFEYMSSGIPVIASNFPLWREIVEGSNCGICVDPLSPAAIAEAIDYLVSNPCEAAALGRNGQRAVNERYNWDLEGRKLARFYSDLLSKRDSI	0	TRUE	TRUE	D3C65_09475, D3C65_09480, D3C65_09485	D3C65_09475	TRUE	PA3150	PA3145 , PA3146 , PA3147 , PA3148 , PA3149 , PA3150	197.737	230.497	251.159	567.458	544.182	527.391
D3C65_09485		1983016	1984080	+	UDP-N-acetylglucosamine 2-epimerase (non-hydrolyzing)	PA3148	UDP-N-acetylglucosamine 2-epimerase WbpI	1.52853	0.612146	0.000137943	0.00139526	9.48739	14.53	CWLC ; PE	Amino sugar and nucleotide sugar metabolism	ATGAAAATTCTGACCATCATTGGTGCGCGTCCGCAGTTTATTAAAGCGAGTGTGGTTTCAAAGGCTATCATTGAGCAGCAGACCCTTTCGGAAATCATCGTTCATACTGGTCAGCATTTTGATGCCAATATGTCTGAAATATTTTTCGAACAGCTGGGTATTCCAAAGCCGGATTACCAGTTGGATATCCATGGTGGTACTCACGGCCAAATGACCGGGCGTATGCTAATGGAGATCGAGGATGTAATTCTCAAGGAGAAACCTCATCGCGTATTGGTATACGGCGATACCAACTCTACCTTGGCTGGAGCGTTGGCTGCCTCCAAGCTGCATGTTCCTATCGCACACATCGAAGCCGGCCTGCGAAGTTTCAATATGCGGATGCCGGAGGAAATTAACCGTATTCTTACTGATCAGGTTAGTGATATTCTGTTTTGCCCTACTCGAGTTGCAATTGATAATCTCAAGAATGAAGGTTTCGAAAGAAAGGCTGCGAAGATAGTCAACGTGGGTGATGTGATGCAGGATAGCGCTCTATTCTTTGCGCAGCGTGCAACCTCGCCAATTGGACTTGCGTCACAAGATGGGTTTATTCTCGCGACCCTGCATCGTGCCGAGAACACCGACGATCCAGTTCGCCTGACTTCGATAGTCGAGGCTCTGAATGAAATCCAGATTAATGTTGCACCTGTGGTGCTACCCCTGCATCCACGTACCCGCGGTGTCATCGAGCGCCTAGGGCTCAAGCTGGAAGTGCAGGTTATCGATCCTGTCGGATATCTGGAAATGATCTGGCTGTTGCAACGCTCTGGCCTGGTGCTCACGGACAGCGGCGGTGTTCAGAAAGAAGCATTCTTCTTCGGCAAGCCCTGCGTGACCATGCGTGACCAGACCGAATGGGTGGAGCTAGTGACCTGTGGAGCCAACGTTCTTGTGGGAGCGGCCCGCGACATGATTGTCGAATCTGCACGGACTAGCCTGGGAAAGACCATTCAAGACGATGGTCAGCTTTACGGAGGCGGTCAAGCCTCTTCTCGGATTGCTGAATATCTTGCCAAGCTGTGA	MKILTIIGARPQFIKASVVSKAIIEQQTLSEIIVHTGQHFDANMSEIFFEQLGIPKPDYQLDIHGGTHGQMTGRMLMEIEDVILKEKPHRVLVYGDTNSTLAGALAASKLHVPIAHIEAGLRSFNMRMPEEINRILTDQVSDILFCPTRVAIDNLKNEGFERKAAKIVNVGDVMQDSALFFAQRATSPIGLASQDGFILATLHRAENTDDPVRLTSIVEALNEIQINVAPVVLPLHPRTRGVIERLGLKLEVQVIDPVGYLEMIWLLQRSGLVLTDSGGVQKEAFFFGKPCVTMRDQTEWVELVTCGANVLVGAARDMIVESARTSLGKTIQDDGQLYGGGQASSRIAEYLAKL	0	TRUE	TRUE	D3C65_09475, D3C65_09480, D3C65_09485	D3C65_09475	TRUE	PA3150	PA3145 , PA3146 , PA3147 , PA3148 , PA3149 , PA3150	449.249	448.209	551.358	728.458	750.042	736.036
D3C65_09490		1984123	1985364	+	glycosyltransferase WbuB	PA3147	probable glycosyl transferase WbpJ	1.58407	0.663639	2.11102e-06	4.23912e-05	8.9858	22.4913	CWLC ; PE		ATGAACGTCTGGTATGTGCATCCCTATGCTGGCGGCCCCGGAGTTGGTCGTTATTGGCGGCCTTATTATTTCTCCAAGTTTTGGAATCAGGCTGGGCATCGGTCGGTCATAATCTCGGCAGGCTATCACCATCTGCTGGAACCGGATGAAAAGCGTTCGGGCGTCACCTGTGTAAATGGAGCCGAATACGCATATGTACCTACTTTGCGCTATTTGGGCAATGGCGTGGGCAGAATGCTATCGATGCTCATATTTACCATGATGTTGCTGCCATTCTGCCTGATCTTGGCCCTGAAGCGTGGAACGCCGGATGCGATTATCTACTCATCGCCTCACCCGTTTGGCGTCGTTAGCTGTTGGCTGGCTGCTCGCCTGCTAGGTGCGAAATTTGTATTTGAGGTGCGCGATATCTGGCCTTTGAGTCTGGTCGAACTGGGAGGCTTGAAAGCTGACAATCCCCTGGTGCGTGTTACCGGTTGGATCGAAAGATTCTCCTATGCGCGAGCTGATAAGATCATCAGTCTGCTGCCATGTGCGGAGCCGCACATGGCCGACAAAGGACTTGCCGCTGGAAAGTTCCTGTGGGTTCCGAATGGCGTTGACAGCAGCGATATCTCTCCTGATAGCGCTGTGAGTTCAAGTGATTTGGTCCGGCATGTACAAGTTCTCAAGGAGCAGGGTGTTTTCGTTGTGATCTATGCTGGAGCGCACGGCGAACCCAATGCTCTGGAGGGATTGGTTCGCTCTGCCGGACTGCTGCGCGAGCGTGGTGCAAGTATCAGAATCATTCTGGTGGGCAAGGGAGAGTGCAAAGAGCAACTCAAGGCGATTGCCGCACAGGATGCCAGCGGGCTAGTGGAGTTTTTCGATCAGCAGCCCAAAGAGACTATCATGGCTGTCCTGAAGCTGGCGTCGGCGGGCTACATCTCGCTCAAGTCAGAACCGATCTTCCGCTTTGGCGTGAGCCCCAACAAGCTATGGGATTACATGCTGGTTGGGTTGCCAGTCATTTTCGCCTGCAAGGCAGGGAACGACCCGGTTAGTGACTACGATTGCGGTGTATCTGCCGACCCAGATGCCCCTGAGGATATTACTGCAGCCATCTTCCGTCTGTTGCTGCTGAGCGAAGACGAGCGTCGCACAATGGGGCAAAGAGGGCGTGATGCGGTCCTGGAGCATTATACCTACGAGAGTCTGGCTCTTCAGGTGTTGAACGCCCTTGCTGATGGGCGCGCAGCATGA	MNVWYVHPYAGGPGVGRYWRPYYFSKFWNQAGHRSVIISAGYHHLLEPDEKRSGVTCVNGAEYAYVPTLRYLGNGVGRMLSMLIFTMMLLPFCLILALKRGTPDAIIYSSPHPFGVVSCWLAARLLGAKFVFEVRDIWPLSLVELGGLKADNPLVRVTGWIERFSYARADKIISLLPCAEPHMADKGLAAGKFLWVPNGVDSSDISPDSAVSSSDLVRHVQVLKEQGVFVVIYAGAHGEPNALEGLVRSAGLLRERGASIRIILVGKGECKEQLKAIAAQDASGLVEFFDQQPKETIMAVLKLASAGYISLKSEPIFRFGVSPNKLWDYMLVGLPVIFACKAGNDPVSDYDCGVSADPDAPEDITAAIFRLLLLSEDERRTMGQRGRDAVLEHYTYESLALQVLNALADGRAA	0	TRUE	TRUE	D3C65_09490, D3C65_09495	D3C65_09490	TRUE	PA3150	PA3145 , PA3146 , PA3147 , PA3148 , PA3149 , PA3150	322.158	309.288	362.623	509.346	527.599	537.732
D3C65_09495		1985373	1986323	+	NAD-dependent epimerase/dehydratase family protein	PA3146	probable NAD-dependent epimerase/dehydratase WbpK	1.74762	0.805393	2.26488e-11	1.96361e-09	8.10981	44.7272	CWLC ; PE		ATGGTGACCGGTGCATCAGGATTCGTCGGATCGGCCTTGTGCTGTGAGCTTGCTCGGACAGGGTATGCGGTGATTGCGGTGGTACGGCGGGTTGTTGAAAGAATACCTTCTGTGACGTACATCGAAGCTGATCTGACCGATCCAGCCACGTTTGCCGGCGAGTTCCCGACGGTGGATTGCATTATTCATCTCGCTGGACGTGCCCATATACTCACTGACAAGGTTGCAGACCCGCTCGCCGCATTTCGTGAAGTCAACCGAGATGCGACTGTCCGGTTGGCTACCCGTGCGCTCGAGGCTGGGGTGAAGCGTTTCGTGTTTGTCAGTTCAATTGGCGTTAACGGTAACAGCACCCGGCAACAGGCTTTCAACGAAGATTCTCCAGCCGGCCCACATGCGCCCTATGCCATCTCCAAATACGAGGCTGAGCAGGAGCTGGGGACTTTGCTCCGGGGTAAAGGTATGGAGTTGGTGGTTGTCCGACCGCCTTTGATCTATGCCAATGATGCGCCAGGTAACTTCGGCCGTTTGCTCAAGCTCGTCGCTAGTGGTCTGCCGCTTCCGCTTGACGGTGTCCGTAATGCGCGCAGCCTGGTTTCTAGGAGAAACATCGTGGGTTTCCTGAGTCTTTGTGCCGAACACCCCGATGCTGCGGGCGAACTGTTTCTGGTGGCGGATGGCGAGGATGTTTCCATTGCGCAAATGATCGAGGCCCTGAGTCGGGGAATGGGCAGGCGTCCAGCTCTTTTCACGTTTCCAGCGGTGCTGCTGAAGCTTGTAATGTGCTTGCTGGGTAAGGCTTCCATGCATGAACAGCTCTGTGGCTCGTTACAGGTCGATGCTTCCAAGGCCCGCCGGCTGCTCGGCTGGGTTCCCGTCGAGACTATTGGTGCCGGTCTGCAAGCAGCAGGTCGAGAGTACATTCTTCGCCAGAGGGAGCGCCGAAAATGA	MVTGASGFVGSALCCELARTGYAVIAVVRRVVERIPSVTYIEADLTDPATFAGEFPTVDCIIHLAGRAHILTDKVADPLAAFREVNRDATVRLATRALEAGVKRFVFVSSIGVNGNSTRQQAFNEDSPAGPHAPYAISKYEAEQELGTLLRGKGMELVVVRPPLIYANDAPGNFGRLLKLVASGLPLPLDGVRNARSLVSRRNIVGFLSLCAEHPDAAGELFLVADGEDVSIAQMIEALSRGMGRRPALFTFPAVLLKLVMCLLGKASMHEQLCGSLQVDASKARRLLGWVPVETIGAGLQAAGREYILRQRERRK	0	TRUE	TRUE	D3C65_09490, D3C65_09495	D3C65_09490	TRUE	PA3150	PA3145 , PA3146 , PA3147 , PA3148 , PA3149 , PA3150	156.345	146.523	172.307	280.151	275.879	274.341
D3C65_09500		1986384	1987403	+	glycosyltransferase WbpL	PA3145	glycosyltransferase WbpL	1.74204	0.800778	4.52057e-09	2.0749e-07	7.98335	34.3856	CWLC ; MP		ATGATGATCTGGATGATCGCGTGTCTAGTTGTCTTGCTGTTTTCATTTGTCGCTACCTGGGGGCTGCGTCGCTATGCATTAGCGACGAAACTGATGGATGTTCCGAATGCCCGTAGCTCCCACAGTCAACCGACGCCTAGGGGGGGAGGTGTTGCAATCGTTCTGGTCTTCCTTGCAGCGTTGGTGTGGATGCTGAGTGCAGGCAGTATCTCCGGCGGCTGGGGGGGGGCGATGCTGGGTGCAGGTTCTGGCGTGGCACTGTTAGGGTTCCTGGATGACCATGGGCACATTGCTGCGCGTTGGCGGCTGCTCGGCCATTTCTCAGCAGCGATATGGATCTTGCTGTGGACGGGTGGTTTCCCGCCGCTGGATGTGGTTGGGCATGCTGTCGACTTAGGATGGCTGGGCCACGTATTGGCAGTTTTCTATTTGGTATGGGTGCTGAACCTTTATAACTTCATGGATGGCATTGATGGTATTGCCAGTGTCGAGGCCATTGGTGTCTGTGTAGGAGGGGCCCTGATCTACTGGCTTACAGGGCATGTCGCGATGGTTGGTATCCCTCTGTTGCTGGCGTGCGCGGTCGCCGGCTTCCTGATCTGGAACTTCCCTCCAGCTCGAATCTTCATGGGTGATGCGGGGAGTGGTTTTCTTGGTATGGTTATTGGTGCACTAGCTATTCAGGCTGCATGGACCGCCCCCTCGCTGTTCTGGTGCTGGTTGATATTGCTGGGAGTGTTCATCGTTGATGCAACCTATACTCTGATCCGCCGGATCGCCAGAGGGGAGAAATTCTATGAGGCGCATCGCAGCCACGCTTATCAGTTTGCCTCGCGTCGTTATGCTAGCCATCTGCGGGTTACCTTGGGTGTTCTGGCTATCAACACTCTTTGGTTGTTGCCGTTGGCACTGATGGTTGCATTGGGTTGGATCAGCGGCTTCATCGGTATCCTGGTTGCTTATGCTCCTCTTTGCCTCTTGGCGGTAGGATACAAGGCGGGTTCCTTGGAAAAATCCTAA	MMIWMIACLVVLLFSFVATWGLRRYALATKLMDVPNARSSHSQPTPRGGGVAIVLVFLAALVWMLSAGSISGGWGGAMLGAGSGVALLGFLDDHGHIAARWRLLGHFSAAIWILLWTGGFPPLDVVGHAVDLGWLGHVLAVFYLVWVLNLYNFMDGIDGIASVEAIGVCVGGALIYWLTGHVAMVGIPLLLACAVAGFLIWNFPPARIFMGDAGSGFLGMVIGALAIQAAWTAPSLFWCWLILLGVFIVDATYTLIRRIARGEKFYEAHRSHAYQFASRRYASHLRVTLGVLAINTLWLLPLALMVALGWISGFIGILVAYAPLCLLAVGYKAGSLEKS	0	TRUE	FALSE		D3C65_09500	TRUE	PA3150	PA3145 , PA3146 , PA3147 , PA3148 , PA3149 , PA3150	135.466	136.962	134.463	236.134	239.129	233.585
D3C65_09505		1987481	1988562	+	IS3 family transposase	NA	NA	1.24777	0.319349	0.00360907	0.0188009	7.57134	8.47073	NA		GTGAAAAAGCGTTTTACTGAAGAACAGATTCTAGACTTTCTGAAGCAGGCAGAAGCCGGTGTGCCGGTGAAGGAGCTGTGTCGCCGACACAGCTTCAGTGATGCCACGTTCTACACCTAGCGGGCCAAGTTCGTCGGCATGACCGTGCCGGATGCCAAGCGCCTGAAGGATCTCGAACTGGAAAACAGCCGGCTGAAGAAGTTGCTCGCCGAGTCCCTCCTCGACATCGGGGCGCTGAAAGTGGTCACCCGGGGAAAGGGGGAGCCCGGCAGCGGGGCGGGGGGGCAGGAGATGCAGGCGCAAACCGACATCTCCGAGCGTCGTGCCTGTCAGTTGTTCAGGCTGTCCCGCTCTGTGTTGTGCCACCAGCCGCGAACTAGTGTGCAAAACACCGAGCTGCAAGCCCAACTGGTGGAACTGGCAAGGGCTTCGGCACTTTGGCTATCACCGCCTGCACATTCTGCTGCGGCGTGCTGGTGTGCAGATCAACTACAAGCGGACTTACCGGCTATACTGAGCCGTCGGCTTGATGGTGAAGCGGCGGAGGCGCCGCCACAGGGGCGCGGTGGCGTGCGAATGCCTGAGCCTGCCGAGCGCACCGAACTAGGTCTTGTCGATGGATTTCGTCTTCGACGCGCTCAGCACTGGGCGACGGATCAAATGCCTGACGGTGGTCGATGACTTCACCAAGGAGTCGGTTGGCATCCTGGTGGAGCACGGTATCAGCGGTTTTCGTGTCACACGGGCGCTGGACGAGATGGCACGGTTGCGCGGCTACCCGAAGGCGATCCGCACCCCCGAGTTCACCGGCAAGGCGCTTGATCAGTGGGCCTATCGGCGTGATATTAAGTTGAAGCTGACTCAGTCCGGCAAGCCCACGCAGAACGCCTTCATCGTCATTCAACGGCAAGTTCCGCAATGAGCACTGCTGCTGCTCGCTGGTCGAAGCCAGAATCCGCATCGTGGCCTGGCGGCACGATTACAACGAGCACCGACCGTCCAGCGCCATTGGCAATCTCACCTCGCTAGAGTTTGCTGCAAGTTGGCGAACTCGCCAGCAGCAACTGAAGCAGGAAAATTGA	MKKRFTEEQILDFLKQAEAGVPVKELCRRHSFSDATFYT*RAKFVGMTVPDAKRLKDLELENSRLKKLLAESLLDIGALKVVTRGKGEPGSGAGGQEMQAQTDISERRACQLFRLSRSVLCHQPRTSVQNTELQAQLVELARASALWLSPPAHSAAACWCADQLQADLPAILSRRLDGEAAEAPPQGRGGVRMPEPAERTELGLVDGFRLRRAQHWATDQMPDGGR*LHQGVGWHPGGARYQRFSCHTGAGRDGTVARLPEGDPHPRVHRQGA*SVGLSA*Y*VEADSVRQAHAERLHRHSTASSAMSTAAARWSKPESASWPGGTITTSTDRPAPLAISPR*SLLQVGELASSN*SRKI	#N/A	#N/A	FALSE		D3C65_09505				153.067	159.079	146.51	184.744	201.868	185.651
D3C65_09510		1989153	1991150	+	polysaccharide biosynthesis protein	PA3141	nucleotide sugar epimerase/dehydratase WbpM	1.12109	0.164899	0.156973	0.305012	9.43585	2.00314	CWLC ; MP ; PE		ATGTTGGATAATTTGAGGATAAAGCTCCTGGGATTGCCGCGCCGCTATAAGCGAATGCTGCAAGTCGCTGCCGATGTGACTCTTGTGTGGCTATCCCTCTGGCTGGCTTTCTTGGTCAGGTTGGGCACAGAAGACATGATCAGCCCGTTTAGCGGCCATGCCTGGCTGTTCATCGCCGCCCCGTTGGTGGCCATTCCCCTGTTCATCCGCTTCGGCATGTACCGGGCGGTGATGCGCTACCTGGGCAACGACGCCCTTATCGCGATCGCCAAGGCCGTCACCATTTCCGCGCTGGTCCTGTCGTTGCTGGTCTACTGGTACCGCTCCCCGCCGGCGGTGGTGCCGCGTTCCCTGGTGTTCAACTACTGGTGGTTGAGCATGCTGCTGATCGGCGGCTTGCGTCTGGCCATGCGCCAGTATTTCATGGGAGACTGGTACTCTGCTGTGCAGTCGGTACCATTTCTCAACCGCCAGGATGGCCTGCCCAGGGTGGCTATCTATGGCGCGGGGGCGGCCGGCAACCAGTTGGTTGCGGCATTGCGTCTCGGTCGGGCGATGCGTCCGGTGGCGTTCATCGATGATGACAAGCAGATCGCCAACCGGGTCATCGCCGGTCTGCGGGTCTATACCGCCAAGCATATCCGCCAGATGATCGACGAGACGGGCGCGCAGGAGGTTCTCCTGGCGATTCCTTCCGCCACTCGGGCCCGGCGCCGAGAGATTCTCGAGTCCCTGGAGCCGTTCCCGCTGCACGTGCGCAGCATGCCCGGCTTCATGGACCTGGCCAGCGGCCGGGTCAAGGTGGACGACCTGCAGGAGGTGGACATCGCTGACCTGCTGGGGCGCGACAGCGTCGCACCGCGCAAGGAGCTGCTGGAACGGTGCATCCGCGGTCAGGTGGTGATGGTGACCGGGGCGGGCGGCTCTATCGGTTCGGAACTCTGTCGGCAGATCATGAGTTGTTCGCCTAGCGTGCTGATCCTGTTCGAGCACAGCGAATACAACCTCTATAGCATCCATCAGGAACTGGAGCGTCGGATCAAGCGCGAGTCGCTTTCGGTGAACCTGTTGCCGATCCTCGGTTCGGTGCGCAATCCCGAGCGCCTGGTGGACGTGATGCGTACCTGGAAGGTCAATACCGTCTACCATGCGGCGGCCTACAAGCATGTGCCGATCGTCGAGCACAACATCGCCGAGGGCGTTCTCAACAACGTGATAGGCACCTTGCATGCGGTGCAGGCCGCGGTGCAGGTCGGCGTGCAGAACTTCGTGCTGATTTCCACCGACAAGGCGGTGCGACCGACCAATGTGATGGGCAGCACCAAGCGCCTGGCGGAGATGGTCCTTCAGGCGCTCAGCAACGAATCGGCACCGGTGCTGTTCGGCGATCGGAAGGACGTGCATCACGTCAACAAGACCCGTTTCACCATGGTCCGCTTCGGCAACGTCCTCGGTTCGTCCGGTTCGGTCATTCCGCTGTTCCGCGAGCAGATCAAGCGCGGCGGCCCGGTGACGGTCACCCACCCGAGCATCACCCGTTACTTCATGACCATTCCCGAGGCAGCGCAGTTGGTCATCCAGGCCGGTTCGATGGGGCAGGGCGGAGATGTATTCGTGCTGGACATGGGGCCGCCGGTGAAGATCCTGGAGCTCGCCGAGAAGATGATCCACCTGTCCGGCCTGAGCGTGCGTTCCGAGCGTTCGCCCCATGGTGACATCGCCATCGAGTTCAGTGGCCTGCGTCCTGGCGAGAAGCTCTACGAAGAGCTGCTGATCGGTGACAACGTGAATCCCACCGACCATCCGATGATCATGCGGGCCAACGAGGAACACCTGAGCTGGGAGGCCTTCAAGGTCGTGCTGGAGCAGTTGCTGGCCGCCGTGGAGAAGGACGACTACTCGCGGGTTCGCCAGTTGCTGCGGGAAACCGTCAGCGGCTATGCGCCTGACGGTGAAATCGTCGACTGGATCTATCGCCAGAGGCGGCGAGAACCCTGA	MLDNLRIKLLGLPRRYKRMLQVAADVTLVWLSLWLAFLVRLGTEDMISPFSGHAWLFIAAPLVAIPLFIRFGMYRAVMRYLGNDALIAIAKAVTISALVLSLLVYWYRSPPAVVPRSLVFNYWWLSMLLIGGLRLAMRQYFMGDWYSAVQSVPFLNRQDGLPRVAIYGAGAAGNQLVAALRLGRAMRPVAFIDDDKQIANRVIAGLRVYTAKHIRQMIDETGAQEVLLAIPSATRARRREILESLEPFPLHVRSMPGFMDLASGRVKVDDLQEVDIADLLGRDSVAPRKELLERCIRGQVVMVTGAGGSIGSELCRQIMSCSPSVLILFEHSEYNLYSIHQELERRIKRESLSVNLLPILGSVRNPERLVDVMRTWKVNTVYHAAAYKHVPIVEHNIAEGVLNNVIGTLHAVQAAVQVGVQNFVLISTDKAVRPTNVMGSTKRLAEMVLQALSNESAPVLFGDRKDVHHVNKTRFTMVRFGNVLGSSGSVIPLFREQIKRGGPVTVTHPSITRYFMTIPEAAQLVIQAGSMGQGGDVFVLDMGPPVKILELAEKMIHLSGLSVRSERSPHGDIAIEFSGLRPGEKLYEELLIGDNVNPTDHPMIMRANEEHLSWEAFKVVLEQLLAAVEKDDYSRVRQLLRETVSGYAPDGEIVDWIYRQRRREP	0	TRUE	FALSE		D3C65_09510	FALSE	PA3141	PA3141	623.558	625.142	630.088	704.932	718.923	682.385
D3C65_09515		1991341	1991670	+	ComEA family DNA-binding protein	PA3140	hypothetical protein	0.911386	-0.133866	0.417129	0.594251	3.70518	0.658389	HUU		ATGCACCTAATCAAATCCGCTCTGCTTCTCATCCTGTTCGCCTGTCTTCCGTTTTCGGCTTCCGCCGCACCGGTCGCCGTCGCCAAGAATCCGCTGGCCGCAACGACACCTGCGACGACCGTGTCGCCGGGGGAGCAGGTCAATATCAATACGGTCGACGAGGCCGCCCTGATACGGGGGCTCAACGGTGTCGGCGAGGCCAAGGCCAGGGCGATCCTCGAGTATCGTGCGGCCCATGGTCCGTTCGTCTCGGTGGATCAACTGCTGGAAGTGAAAGGGGTAGGCCCGGCGTTGCTGGAGAAGAACCGGGCGCGGATCGTCATCGAGTGA	MHLIKSALLLILFACLPFSASAAPVAVAKNPLAATTPATTVSPGEQVNINTVDEAALIRGLNGVGEAKARAILEYRAAHGPFVSVDQLLEVKGVGPALLEKNRARIVIE	0	TRUE	FALSE		D3C65_09515	FALSE	PA3140	PA3140	15.2946	14.3989	12.1686	14.3111	11.5675	12.2875
D3C65_09520		1991743	1991818	-	tRNA-Asn	PA3139.1	tRNA-Asn	2.03266	1.02337	0.00453215	0.0220041	3.69848	8.05726	NCRNA	Aminoacyl-tRNA biosynthesis	TCCGCGATAGCTCAGTCGGTAGAGCAAATGACTGTTAATCATTGGGTCCCTGGTTCGAGTCCAGGTCGCGGAGCCA	MAIAQSVEQMTVNHWVPGSSPGRGA	0	#N/A	FALSE		D3C65_09520	FALSE	PA3139.1	PA3139.1	5.82651	6.10513	5.47586	10.4081	13.103	11.9226
D3C65_09525		1991887	1993083	-	aspartate/tyrosine/aromatic aminotransferase	PA3139	probable amino acid aminotransferase	1.16814	0.224214	0.0602661	0.153819	8.66537	3.53005	AABM ; PE	Cysteine and methionine metabolism ; Tyrosine metabolism ; Phenylalanine metabolism ; Phenylalanine, tyrosine and tryptophan biosynthesis ; Novobiocin biosynthesis	ATGAGTCTGTTTTCTGCCGTCGAAATGGCACCGCGTGATCCCATCCTTGGCCTGAACGAAGCCTTCAACGCCGATACCCGTCCGGGCAAGATCAACCTGGGCGTGGGCGTGTACTACAACGAGGAGGGGCGCATTCCGCTGTTGCGTGCCGTGCAGGCTGCCGAGAAGGCCCGCATCGAGGCCCACGCGCCGCGCGGCTACCTGCCGATCGAAGGGATCGCCGCCTACGACCAGGGCGTACAGAAACTGCTGTTCGGTAACGAGTCCGAGCTGCTGGCCGCCGGCCGTGTGGTCACGACCCAGGCCGTCGGCGGCACCGGCGCGCTCAAGCTCGGCGCCGACTTCCTCAAGCGCCTGCTGCCCGACGCCACCGTGGCCATCAGCGACCCGAGCTGGGAAAACCACCGCGCACTGTTCGAAGCCGCCGGCTTCCCGGTGCAGAACTACCGCTATTACGACGCCGCCAGCAATGGCGTGAACCGCGCCGGCCTGCTGGAAGACCTGAATGCCCTGCCGGCCCGCTCGATCGTGGTTCTGCACGCCTGCTGCCATAATCCGACCGGCGTCGATCTCGAGCTGGACGACTGGAAACAGGTGCTGGACGTGCTCAAGGCCAAGGGCCACGTGCCGTTCCTCGACATCGCCTACCAGGGCTTCGGCAACGGCATCGAGGAAGACGCCGCCGCGGTGCGCCTGTTCGCCCAGTCGGGCCTGAGCTTCTTCGTTTCCAGCTCGTTCTCCAAATCCTTCTCGCTCTATGGCGAACGCGTCGGCGCCCTCTCGATCGTGACCGAAAGCCGCGATGAATCGGCCCGCGTGCTGTCCCAGGTGAAGCGGGTGATCCGCACCAACTATTCGAACCCACCGACCCACGGCGCCAGCGTCGTCTCCTCCGTGCTCAACAGCCCGGAACTGCGGGCCCTCTGGGAGCAGGAACTGGGCGAGATGCGCGACCGCATCCGCGACATGCGCCTGGCGATGGTCGAGCAACTGGCAGCCCACGGCGCCAAGCGCGACTTCAGCTTCGTCGGTCGCCAACGTGGCATGTTCTCCTATTCCGGCCTGACCGCCGACCAGGTCGAGCGCCTGAAGACCGAGTTCGGTATCTACGCCGTCAGCACCGGCCGTATCTGCGTCGCCGCGCTGAACAAATCGAACCTGGAGACCATCACCAAGGCCATCGTCCAGGTCCTGTAG	MSLFSAVEMAPRDPILGLNEAFNADTRPGKINLGVGVYYNEEGRIPLLRAVQAAEKARIEAHAPRGYLPIEGIAAYDQGVQKLLFGNESELLAAGRVVTTQAVGGTGALKLGADFLKRLLPDATVAISDPSWENHRALFEAAGFPVQNYRYYDAASNGVNRAGLLEDLNALPARSIVVLHACCHNPTGVDLELDDWKQVLDVLKAKGHVPFLDIAYQGFGNGIEEDAAAVRLFAQSGLSFFVSSSFSKSFSLYGERVGALSIVTESRDESARVLSQVKRVIRTNYSNPPTHGASVVSSVLNSPELRALWEQELGEMRDRIRDMRLAMVEQLAAHGAKRDFSFVGRQRGMFSYSGLTADQVERLKTEFGIYAVSTGRICVAALNKSNLETITKAIVQVL	0	TRUE	FALSE		D3C65_09525	FALSE	PA3139	PA3139	329.562	325.991	389.881	435.947	390.427	394.783
D3C65_09530	uvrB	1993271	1995283	+	excinuclease ABC subunit B	PA3138	excinuclease ABC subunit B	0.828912	-0.27071	0.0100484	0.0403003	7.24825	6.62629	DRRMR	Nucleotide excision repair	ATGGATACGTTCCAACTCGACTCGCGCTTCAAGCCCGCCGGCGACCAGCCGGAAGCCATCCGGCAGATGGTCGAGGGGCTGGAGGCGGGGCTTTCGCACCAGACCCTGCTGGGGGTGACGGGCTCTGGCAAGACTTTCAGCATCGCCAACGTGATTGCCCAGGTGCAGCGCCCGACCCTGGTCCTGGCGCCGAACAAGACCCTGGCGGCCCAGCTCTACGGGGAGTTCAAGACGTTCTTCCCGCACAATTCCGTGGAGTACTTCGTTTCCTACTACGACTACTACCAGCCGGAGGCCTACGTCCCGTCTTCCGATACCTATATCGAGAAGGACTCCTCGATCAACGACCATATCGAGCAGATGCGCCTGTCGGCGACCAAGGCGCTGCTCGAGCGTCCGGATGCGATCATCGTCGCCACCGTGTCGTCCATCTACGGCCTCGGTGATCCCGCGTCCTACCTGAAGATGGTCCTGCACCTGGACCGCGGCGACCGCATCGACCAGCGCGAACTGCTGCGGCGACTGACCAGCCTGCAGTACACCCGCAACGACATGGATTTCGCCCGTGCGACTTTCCGTGTGCGTGGCGATGTGATCGACATCTTCCCGGCCGAATCCGATCTCGAGGCGATTCGTGTCGAGTTGTTCGACGACGAGGTGGAAAGCCTCTCGGCCTTCGATCCGCTCACCGGCGAGGTGATCCGCAAGCTGCCGCGCTTCACCTTCTACCCCAAGAGCCACTACGTGACCCCGCGCGAGACGCTGCTGGAGGCGGTCGACCAGATCAAGGCCGAACTCAAGGAACGCCTGGACTACCTGCGCAACAACAACAAGCTGGTGGAAGCGCAGCGCCTGGAGCAGCGCACCCGTTTCGACCTGGAGATGATCCTCGAGCTGGGCTACTGCAACGGCATCGAGAACTACTCGCGCTATCTTTCCGGGCGGGCCCCCGGCGAGCCGCCGCCGACGCTCTACGACTACCTGCCGGCCAACTCGCTGCTGGTTATCGACGAATCGCACGTCAGCGTTCCGCAGGTCGGTGCGATGTTCAAGGGCGACCGCTCGCGCAAGGAGACCCTGGTGGAATACGGTTTCCGCCTGCCTTCGGCGCTGGACAACCGGCCGCTGCGCTTCGAAGAGTGGGAGGCGGTGAGTCCGCAGACCATCTTCGTCTCCGCCACCCCGGGCCCCTACGAGGCGGAGCATGCCGGGCGGGTCATCGAGCAGGTGGTGCGTCCCACCGGGCTGGTCGATCCGGAGATCGAGGTACGTCCGGCGATGACCCAGGTGGACGACCTGCTCTCGCAGATCCGCCAGCGTGTGGCCAAGGACGAGCGGGTGCTGGTGACTACCCTGACCAAGCGCATGGCCGAGGACCTCACCGATTATCTCGGCGATCACGACGTGCGGGTGCGCTACTTGCACTCGGACATCGATACCGTCGAGCGAGTGGAGATCATCCGCGACCTGCGCGCCGGTGCGTTCGACGTGCTGGTGGGGATCAACCTGCTGCGCGAAGGCCTGGACATGCCCGAGGTGTCGCTGGTGGCGATCCTCGACGCGGACAAGGAAGGCTTCCTGCGCTCGGAGCGCTCGCTGATCCAGACCATCGGTCGTGCCGCGCGCAACCTGCACGGCAAGGCGATCCTCTACGCCGACAACGTCACCGGCTCGATGCAGCGTGCGATCGACGAGACCGAGCGGCGTCGGGCCAAGCAGATCGCCTTCAACGAAGCCCATGGCATCGTGCCCAAGGGGGTGCGCAAGGACATCAAGGACATTCTCGAAGGCGCCGTGGTGCCCGGCGCGCGCGGCAAGCGCAAGGGCGTGGCCAAGGTGGCGGAGGAGAGCGGGCGCTACGAGAACGAACTGCGCTCGCCGAGCGAGATCAGCAAGCGCATCCGCCAACTGGAGGAAAAGATGTACCAGTTGGCCCGCGACCTGGAGTTCGAGGCGGCGGCGCAACTGCGCGACGAGATCCAGACGCTGCGCGAGCGCCTGGTCAACGTCTGA	MDTFQLDSRFKPAGDQPEAIRQMVEGLEAGLSHQTLLGVTGSGKTFSIANVIAQVQRPTLVLAPNKTLAAQLYGEFKTFFPHNSVEYFVSYYDYYQPEAYVPSSDTYIEKDSSINDHIEQMRLSATKALLERPDAIIVATVSSIYGLGDPASYLKMVLHLDRGDRIDQRELLRRLTSLQYTRNDMDFARATFRVRGDVIDIFPAESDLEAIRVELFDDEVESLSAFDPLTGEVIRKLPRFTFYPKSHYVTPRETLLEAVDQIKAELKERLDYLRNNNKLVEAQRLEQRTRFDLEMILELGYCNGIENYSRYLSGRAPGEPPPTLYDYLPANSLLVIDESHVSVPQVGAMFKGDRSRKETLVEYGFRLPSALDNRPLRFEEWEAVSPQTIFVSATPGPYEAEHAGRVIEQVVRPTGLVDPEIEVRPAMTQVDDLLSQIRQRVAKDERVLVTTLTKRMAEDLTDYLGDHDVRVRYLHSDIDTVERVEIIRDLRAGAFDVLVGINLLREGLDMPEVSLVAILDADKEGFLRSERSLIQTIGRAARNLHGKAILYADNVTGSMQRAIDETERRRAKQIAFNEAHGIVPKGVRKDIKDILEGAVVPGARGKRKGVAKVAEESGRYENELRSPSEISKRIRQLEEKMYQLARDLEFEAAAQLRDEIQTLRERLVNV	0	TRUE	FALSE		D3C65_09530	FALSE	PA3138	PA3138	184.385	174.284	201.998	158.398	156.826	149.397
D3C65_09535		1995287	1996786	-	EmrB/QacA family drug resistance transporter	PA3137	probable major facilitator superfamily (MFS) transporter	1.05235	0.0736212	0.782645	0.873951	2.10968	0.076106	MP ; TSM		GTGCTCAGCGCCATGCTCGGCGCATTCATGGCGGTGCTCGACATCCAGATCACCAACTCCTCGCTGAAGGACATCCAGGGCGCGCTGGCGGCGACCCTCGAGGAAGGCTCGTGGATCTCCACCTCCTACCTGGTGGCGGAGATCATCATGATCCCGATGACCGCCTGGCTGGTGCAGCTGCTCTCGGCACGCCGCCTGGCGGTGATGATCTCGGTGGGCTTCCTGGTGTCCTCGCTGCTCTGCTCGTTCGCCTGGAACCTGGAAAGCATGATCGTGTTCCGCGCCATGCAGGGTTTCACCGGCGGCGCGCTGATTCCGCTGGCGTTCACCCTGGCCCTGGTCAAGTTGCCGGAACACCACCGTCCGAAGGGCATGGCGCTGTTCGCCATCACCGCCACCTTCGCGCCCTCCATCGGACCGACCCTGGGAGGCTGGCTGACGGAAAACTTCGGCTGGGAATACATCTTCTATATCAACGTGCCGCCGGGCCTGTTGATGATCGCCGGGCTGCTCTACGGCCTGGAGAAAAAGGCGCCGCATTGGGAACTGCTGAAGAGTACCGACTACGCCGGCATCGTCACCCTCGGCATCGGCCTGGGCTGCCTGCAGGTTTTCCTCGAGGAAGGTCACCGCAAGGACTGGCTGGAGTCGCAACTGATCGTCAGCCTCGGCAGCGTCGCCCTGTTCAGCCTGGTCCTGTTCGTCATCCTGCAACTGTCGCGGCCAAACCCGCTGATCGACCTGGGCATCCTGCGCAACCGCAACTTCGGCCTCGCGAGCATTTCCAGCATCGGTCTGGGCATGGGCCTGTACGGCTCGATCTACGTACTGCCGCTGTACCTGGCACAAATCCAGGGCTACAACGCCATGCAGATCGGCGAGGTGATCATGTGGATGGGCATTCCCCAGCTGTTCCTGATCCCGCTGGTCCCGAAGTTGATGAAGCTGGTCTCGCCGCGCCTGCTCTGCGCCGCCGGCTTCGGCCTGTTCGGCCTTGCCAGCTTCTTCTCCGGGGTGCTCAACCCGGACTTCGCCGGACCGCAGTTCAACCAGATCCAGCTACTGCGCGCCCTCGGCCAGCCGATGATCATGGTGACCATTTCGCTGATCGCCACCGCCTACCTGCAGCCACAGGATGCCGGCTCGGCCTCGAGCCTGTTCAACATCCTGCGCAACCTCGGCGGCGCCATCGGCATCGCCCTGCTCGCGACCCTGCTCGACAGTCGCGCCAAGGTGTACTTCGACTATCTGCGCGAAGCCCTGGTGCCGACCAACCCGCAGGTCGACGAACGCCTCGCGCAACTCGCCGCGCAACTGGGCAGCCAGCAGGCGGCGCTGGGCAAACTCAGCGAGATCACCCACCAGCAGGCGATGATCATGGCCTACAACGATGCTTTCCATGTCATCGGCATGGTGCTCGCAGTGAGCATGCTCGCGGTGCTGCTGACCCGCTCGCTGCCGGCCGGCATCGGCGCCCGCGCCGACGCCGGGGCTCACTGA	MLSAMLGAFMAVLDIQITNSSLKDIQGALAATLEEGSWISTSYLVAEIIMIPMTAWLVQLLSARRLAVMISVGFLVSSLLCSFAWNLESMIVFRAMQGFTGGALIPLAFTLALVKLPEHHRPKGMALFAITATFAPSIGPTLGGWLTENFGWEYIFYINVPPGLLMIAGLLYGLEKKAPHWELLKSTDYAGIVTLGIGLGCLQVFLEEGHRKDWLESQLIVSLGSVALFSLVLFVILQLSRPNPLIDLGILRNRNFGLASISSIGLGMGLYGSIYVLPLYLAQIQGYNAMQIGEVIMWMGIPQLFLIPLVPKLMKLVSPRLLCAAGFGLFGLASFFSGVLNPDFAGPQFNQIQLLRALGQPMIMVTISLIATAYLQPQDAGSASSLFNILRNLGGAIGIALLATLLDSRAKVYFDYLREALVPTNPQVDERLAQLAAQLGSQQAALGKLSEITHQQAMIMAYNDAFHVIGMVLAVSMLAVLLTRSLPAGIGARADAGAH	0	TRUE	FALSE		D3C65_09535	TRUE	PA3136	PA3136 , PA3137	3.64157	3.80131	3.77226	4.77038	3.27574	3.77143
D3C65_09540		1996836	1997903	-	HlyD family secretion protein	PA3136	probable secretion protein	0.772324	-0.372722	0.0844076	0.196939	2.41923	2.97792	TSM		TTGGCCGAATTTTGCCGACGGAACACTCCACCCATGCCCGCCCAACTCAAACGTCGCCTGACCGTCTTCCTGGTGGCCGTCGGCCTGATCGCCCTGGCCTTCTTCCTGCACTGGTGGTTCATCGGCCGCCACGTGGAAAGCACCGACAACGCCTACGTCCAGGGCGAGATCACGCGGGTGGCCAGCCAGTTGGGCGCGCGGGTCGAGGAAGTCCTGGTGCGCGACAACCAGCACGTGGACAAGGGGCAGCTACTGGTACGCCTGGAAGACGCCGACTTCAAGCTCGCCGTCGAGCGCGCCCAGGCCGCGCTGGCCACCCGCGAGGCGGAACTGGCCCAGGCGCGCAGCAAGCTGGTGCAGCAGGGCAGCCTGATCGCCGCCAGCGCCGCCGACGTCAACGCCAGCCAGGCAACCCTCGGTCGCGCACAGATCGACCTGAACCGCGCCGAAGCCTTGCGCAAGCCCGGCTACGTTTCCGAGGAACGGGTCACCACCCTCACCGCCGACAACCATGTGGCTCGCTCGCAACTGGCCAAGGCCCGCGCCGACCTCGAGGCACAACGCGTCCAGCGCGACACCCTGGGCGCCGAGATCAAGCGCCTGGAAGCGCAGATCGCCAGCGCCCGCACCGAACTGGCGCAAGCCGAAATCAACCTGTCACGCACCCTGATCCATTCGCCGATCAGCGGCCTGGTCGGCCAGCGCAGCGCACGCAACGGCCAGTACGTGCAGGTCGGCACCCATTTGCTGTCGCTGGTGCCGGACGAAGACATCTGGGTCCAGGCCAACTTCAAGGAGACCCAGGTGGGCCGCATGCGCGACGGGCAGAAGGCGCGCCTGACCTTCGACGCCTTCCCCGACACGCCTATCGACGGCCGCATCGATAGCCTGTTCGCCGCTTCCGGCGCGCAGTTCAGCCTGCTGCCACCGGACAACGCCACCGGAAACTTCACCAAGGTGGTGCAACGCATCCCGGTGAAGATCGTGTTCGAGGCCGACAACCCGCTGCATGGCCGCATCCGCCCCGGCATGTCCGTCGAAGCCGAGGTCGAGCTCCGTGACCGCTGA	MAEFCRRNTPPMPAQLKRRLTVFLVAVGLIALAFFLHWWFIGRHVESTDNAYVQGEITRVASQLGARVEEVLVRDNQHVDKGQLLVRLEDADFKLAVERAQAALATREAELAQARSKLVQQGSLIAASAADVNASQATLGRAQIDLNRAEALRKPGYVSEERVTTLTADNHVARSQLAKARADLEAQRVQRDTLGAEIKRLEAQIASARTELAQAEINLSRTLIHSPISGLVGQRSARNGQYVQVGTHLLSLVPDEDIWVQANFKETQVGRMRDGQKARLTFDAFPDTPIDGRIDSLFAASGAQFSLLPPDNATGNFTKVVQRIPVKIVFEADNPLHGRIRPGMSVEAEVELRDR	0	TRUE	FALSE		D3C65_09540	TRUE	PA3136	PA3136 , PA3137	5.82651	8.29376	6.32766	5.42088	4.50414	5.96129
D3C65_09545		1997973	1998893	+	LysR family transcriptional regulator	PA3135	probable transcriptional regulator	0.923707	-0.114493	0.467716	0.637597	4.34354	0.527367	TR		ATGGGGCTTGATGATGCGCTGATCTTCACCCGCGTGGTGGAGTACCACAGCTTCACCCAGGCCGCGCAGAGCCTGGGCATGCAGAAGTCCACGGTGAGCCGGCGCATCGCCCTGCTGGAGGAGCGCCTGGGCGTGCGCCTGCTCAATCGCACTACCCGCAAGTTGCGCCTGACCGAAGTAGGGCAGGCCTACTACGAGCGCTGCCGGCAGATCATGCACGATTTCGCCGAGGCCGAGCAGGCGGTCATGCAGTTGCAGCAGGCGCCGTCGGGATTGCTGCGGATTACCTCGCCGATAGAGTTCGGCCAGATGTTCCTCGCCAGCCTGCTGGGCGACTTCATGCGCCAGTACCCGCAGATCACCGCCGAGGTCGAGCTGGCCTCGCGCAGCGTCGATCCGCTGCAGGAGGGCGTCGACATCGTGATCATGGTCGGCCAGCCGGAGGATTCCACCCTGGTGGCCCGTCGCCTGCTCTCTACCAGCCGCTGGCTCTGCGCCAGCCCCGACTACCTGGCGGCGCACGGCACGCCGACATCGGTGGCCGAGCTTGCCGGGCATCGCGCGGTCCTTCTGTCCACCGACTCCCAGCGCTACTGGCCGCTTTCCGGAGACAGCCTGCCCTGCCAGCGGGTGCTGTCCTGCAACAACATCACCTTCGCCCGCGAGGCGGTGGTCGCCGGTGCCGGCATTGCCGCGCTGCCGGCGCTGATCTGTGCGGAGAGCGTGCACAGCGGGCGTCTGGTGCGTTTGCTGGCGGACGTGCCGTTGCCGGTCGGCGAACTGTATGCGGTCTATCCTTCGCGGCGTTTCCAGGCGATGAAGGTCAAGGCCTTCCTCGATTTCCTGATCAGCCGCCTGCCGGCCGACACCGGTCGTTTACTGGAGCCGGAGGCGGCCCGCCTGATAACATCGCGCCCCTGA	MGLDDALIFTRVVEYHSFTQAAQSLGMQKSTVSRRIALLEERLGVRLLNRTTRKLRLTEVGQAYYERCRQIMHDFAEAEQAVMQLQQAPSGLLRITSPIEFGQMFLASLLGDFMRQYPQITAEVELASRSVDPLQEGVDIVIMVGQPEDSTLVARRLLSTSRWLCASPDYLAAHGTPTSVAELAGHRAVLLSTDSQRYWPLSGDSLPCQRVLSCNNITFAREAVVAGAGIAALPALICAESVHSGRLVRLLADVPLPVGELYAVYPSRRFQAMKVKAFLDFLISRLPADTGRLLEPEAARLITSRP	0	TRUE	TRUE	D3C65_09545, D3C65_09550	D3C65_09545	TRUE	PA3135	PA3134 , PA3135	24.1558	20.6192	20.4432	19.4068	19.3473	21.5336
D3C65_09550		1998931	2000415	+	glutamate--tRNA ligase	PA3134	glutamyl-tRNA synthetase	1.07972	0.110661	0.32893	0.508525	8.77349	0.953104	TPTMD	Porphyrin and chlorophyll metabolism ; Aminoacyl-tRNA biosynthesis	ATGACCACTGTTCGTACTCGCATCGCCCCGTCGCCGACGGGCGACCCGCACGTCGGTACCGCATACATCGCGCTGTTCAACCTGTGCTTCGCGCGTCAGCACGGCGGTCAGTTCATCCTGCGCATCGAGGACACCGACCAGCTGCGTTCGACGCGGGAGTCCGAGCAGCAGATCTACGACGCCCTGCGCTGGCTCGGCATCGAATGGGACGAGGGCCCGGACGTCGGCGGCCCGCATGGCCCGTACCGGCAGAGCGAGCGCGGGCATATCTACAAGAAGTATTCGGACGAACTGGTCGAGAAGGGCCATGCCTTCACCTGCTTCTGCACGCCCGAGCGCCTCGATGCGGTTCGCGCCGAGCAGATGGCGCGTAAGGAAACCCCGCGCTACGACGGCCACTGCATGCACCTGCCGAAGGATGAGGTGCAGCGCCGCCTCGCCGCCGGCGAGTCCCACGTCACCCGCATGAAGGTGCCGACCGAGGGCGTCTGCGTGGTGCCGGACATGCTCCGCGGCGATGTCGAGATTCCGTGGGATCGCATGGACATGCAGGTGCTGATGAAGGCCGACGGCCTGCCCACCTACTTCCTCGCCAACGTGGTCGACGACCACCTGATGGGCATCACCCACGTCCTGCGCGGCGAAGAGTGGCTGCCGTCGGCGCCCAAGCTGATCAAGCTCTACGAGTATTTCGGCTGGGAGCAGCCGCAGCTGTGCTACATGCCACTGCTGCGCAACCCGGACAAGAGCAAGCTGTCCAAGCGCAAGAACCCGACCTCTATCACCTTCTACGAGCGCATGGGCTACCTGCCGCAGGCGCTGCTCAACTACCTCGGGCGGATGGGCTGGTCGATGCCGGACGAGCGCGAGAAATTCACCCTCGCCGAGATGATCGAGCATTTCGACCTGTCGCGCGTCTCCCTGGGCGGACCGATCTTCGACCTGGAGAAGCTCTCCTGGCTGAACGGGCAGTGGATCCGCGAGCAGTCCGTGGAGGAGTTCGCCCGTGAGGTGCAGAAGTGGGCGTTGAATCCCGAATACCTGATGAAGATCGCTCCGCACGTGCAGGGACGGGTGGAGAACTTCAGCCAGATCGCGCCGCTGGCCGGATTCTTCTTCAGCGGCGGGGTGCCGCTGGACGCTTCGCTGTTCGAACACAAGAAGCTCGATCCGACCCAGGTCCGCCAGGTCCTGCAACTGGTGCTGTGGAAACTCGAATCCCTGCGCCAGTGGGAGAAGGAACGCATCACCGGCTGCATCCAGGCTGTCGCCGAACACCTCCAGCTCAAGCTGCGCGACGTGATGCCGCTGATGTTCCCGGCCATCACCGGGCATGCCAGCTCGGTTTCGGTGCTGGACGCCATGGAGATCCTTGGCGCCGACCTGTCGCGTTATCGCTTGCGCCAGGCCCTGGAGCTGCTGGGCGGGGCGTCGAAAAAGGAAACCAAGGAGTGGGAGAAGATCCGCGACGCCATTCCCGGCTGA	MTTVRTRIAPSPTGDPHVGTAYIALFNLCFARQHGGQFILRIEDTDQLRSTRESEQQIYDALRWLGIEWDEGPDVGGPHGPYRQSERGHIYKKYSDELVEKGHAFTCFCTPERLDAVRAEQMARKETPRYDGHCMHLPKDEVQRRLAAGESHVTRMKVPTEGVCVVPDMLRGDVEIPWDRMDMQVLMKADGLPTYFLANVVDDHLMGITHVLRGEEWLPSAPKLIKLYEYFGWEQPQLCYMPLLRNPDKSKLSKRKNPTSITFYERMGYLPQALLNYLGRMGWSMPDEREKFTLAEMIEHFDLSRVSLGGPIFDLEKLSWLNGQWIREQSVEEFAREVQKWALNPEYLMKIAPHVQGRVENFSQIAPLAGFFFSGGVPLDASLFEHKKLDPTQVRQVLQLVLWKLESLRQWEKERITGCIQAVAEHLQLKLRDVMPLMFPAITGHASSVSVLDAMEILGADLSRYRLRQALELLGGASKKETKEWEKIRDAIPG	0	TRUE	TRUE	D3C65_09545, D3C65_09550	D3C65_09545	TRUE	PA3135	PA3134 , PA3135	373.018	391.765	417.139	446.464	420.011	409.625
D3C65_09555		2000617	2000692	+	tRNA-Ala	PA3133.4	tRNA-Ala	1.44677	0.532833	7.7979e-05	0.000867456	6.81804	15.6067	NCRNA	Aminoacyl-tRNA biosynthesis	GGGGCTATAGCTCAGCTGGGAGAGCGCTTGCATGGCATGCAAGAGGTCGACGGTTCGATCCCGTCTAGCTCCACCA	MAIAQLGERLHGMQEVDGSIPSSST	0	#N/A	FALSE		D3C65_09555	FALSE	PA3133.4	PA3133.4	81.0857	91.4617	80.5559	112.971	131.951	121.294
D3C65_09560		2000741	2000816	+	tRNA-Glu	PA3133.3	tRNA-Glu	1.15015	0.20182	0.357199	0.538075	7.14008	0.847718	NCRNA	Aminoacyl-tRNA biosynthesis	GTCCCCTTCGTCTAGTGGCCTAGGACACCGCCCTTTCACGGCGGTAACAGGGGTTCGAGTCCCCTAGGGGACGCCA	MPFV*WPRTPPFHGGNRGSSPLGDA	0	#N/A	FALSE		D3C65_09560	FALSE	PA3133.3	PA3133.3	113.01	115.306	123.146	128.8	142.085	133.338
D3C65_09565		2000910	2000985	+	tRNA-Ala	PA3133.2	tRNA-Ala	1.26698	0.341391	0.00648177	0.0291583	8.45908	7.41124	NCRNA	Aminoacyl-tRNA biosynthesis	GGGGCTATAGCTCAGCTGGGAGAGCGCTTGCATGGCATGCAAGAGGTCGACGGTTCGATCCCGTCTAGCTCCACCA	MAIAQLGERLHGMQEVDGSIPSSST	0	#N/A	FALSE		D3C65_09565	FALSE	PA3133.2	PA3133.2	313.539	352.945	317.965	445.38	414.279	387.605
D3C65_09570		2001032	2001107	+	tRNA-Glu	PA3133.1	tRNA-Glu	1.20872	0.273479	0.373168	0.551323	5.90191	0.793089	NCRNA	Aminoacyl-tRNA biosynthesis	GTCCCCTTCGTCTAGTGGCCTAGGACACCGCCCTTTCACGGCGGTAACAGGGGTTCGAGTCCCCTAGGGGACGCCA	MPFV*WPRTPPFHGGNRGSSPLGDA	0	#N/A	FALSE		D3C65_09570	FALSE	PA3133.1	PA3133.1	48.0688	42.7359	47.8225	53.6667	58.6562	55.2331
D3C65_09575		2001266	2001808	+	TetR/AcrR family transcriptional regulator	PA3133	probable transcriptional regulator	0.637902	-0.648593	2.32505e-05	0.000325626	3.46128	17.9026	TR		ATGAGCGACAAGAAAACCCAGACCCGTGCCCGCATCCTCGGTGCCGCCACCCAGGCCCTGCTCGAGCGGGGCGCCGTCGAACCTAGCGTCGGGGAAGTGATGGGCGCGGCGGGGCTCACCGTCGGCGGCTTCTATGCCCACTTCCAGAGCAAGGATGCGCTGATGCTCGAGGCGTTCGAGCAATTGCTCGGCAAGCGCCGCGAACTGCTCGGCGAACTCGATCCCGGATTGTCGGGAAAGGAGCGTCGTGCCTTGGCGGCCGCCTTCTACCTGTCGCGCAAGCATCGGGACGCACAGGTCGACGCCGGTTGTCCGCTGCCGGCGACCCTAGCCGAGGTGGCGCGCCTGCCGGAGGGGTTTCGCGAGGTCTTGAGCAGACATGTCGAGATCATGGTCACCAGCCTGGCGGAAAGTCCCGAGGAAACCGACGTCGCCCTGGCCGACCTGGTGTTGATGATTGGCGGTTTGGCGCTGGCCCGGGCATTGGGGCCGGGGGAGCTGTCCGACCGGGTTCTGCGTGCCGCCAAGCAGGCGGTGAACTGA	MSDKKTQTRARILGAATQALLERGAVEPSVGEVMGAAGLTVGGFYAHFQSKDALMLEAFEQLLGKRRELLGELDPGLSGKERRALAAAFYLSRKHRDAQVDAGCPLPATLAEVARLPEGFREVLSRHVEIMVTSLAESPEETDVALADLVLMIGGLALARALGPGELSDRVLRAAKQAVN	0	TRUE	TRUE	D3C65_09575, D3C65_09580	D3C65_09575	TRUE	PA3133	PA3132 , PA3133	17.1154	18.5458	16.0625	11.7091	10.1343	11.1926
D3C65_09580		2001820	2002677	+	alpha/beta hydrolase	PA3132	probable hydrolase	0.584353	-0.775087	0.000273879	0.00247261	3.55829	13.2411	PE		ATGAGCAGCCTGACCTGGATTCGCGGTTTCAACGGGACGATCGGCCGCATCGCGCCGCGTTGGACGGCCGAGCGTATGCGTCGGACGTTCATGGTGCCTGGAGAGTGGCCGCCGAAGGATTGGGAGCTGCCGCTGCTGGCCAGTTCGGAGCGCGTCACTCTGCGCTTCGGGCTGTCGGTGTTGCGCTGGGGCGAGGGGCCGGCAGTCCTGCTGCTGCATGGCTGGGCCGGCAGGCCGACACAGTTCGCCCATCTGATCGAGCAACTGGTCGGCGCGGGTTATTCGGTGTATGCCCTCGATGCGCCGGCCCATGGCCGCTCGCCGGGCAGGGAGGCGAACGTGGTGCTGTTCGCCCATGCCTTGCTGGAGGCCGCTGGCGAGTTGCCGCCGCTGCGTGCGGTGGTCGGTCATTCCCTGGGTGGCGCGGCGGCGTTGCTGGCGGCCCAGATGGGGCTGCGCAGCGAAGCGCTGGTGACGGTCTCGGCGCCGTCGCGGATTCTCGAACAGTTGCGCCTGTTCGCTCGTTTCGTCGGTTTGCCGGCCCTGGCTCGCTCGCATTTCATCCGCCTGGTCGAGCGTCAGGCTGGCATATCCGCGGCGTGCCTGGATGTGGCGCGCTACCGTCTGGAAATGCCCGGGCTGGTGGTGCATGCCGACGACGACACGCGCGTAGCGGTGGAAAATGCCGAGCGCATCCATGCCGCCTGGCCGGCCAGTCGCTTGCTGCGTCTGCCGGGCGGCGGCCACCACCGACTGCTCGGCGAGCGCAGGCTGAGCGAGTCGCTGCTGGCGCTGCTCGAGGAGCGCCCGGCGATGCGCGCTTGCCGGCGCGTGGAAAAGACGGCGAGCGCTTCCTGA	MSSLTWIRGFNGTIGRIAPRWTAERMRRTFMVPGEWPPKDWELPLLASSERVTLRFGLSVLRWGEGPAVLLLHGWAGRPTQFAHLIEQLVGAGYSVYALDAPAHGRSPGREANVVLFAHALLEAAGELPPLRAVVGHSLGGAAALLAAQMGLRSEALVTVSAPSRILEQLRLFARFVGLPALARSHFIRLVERQAGISAACLDVARYRLEMPGLVVHADDDTRVAVENAERIHAAWPASRLLRLPGGGHHRLLGERRLSESLLALLEERPAMRACRRVEKTASAS	0	TRUE	TRUE	D3C65_09575, D3C65_09580	D3C65_09575	TRUE	PA3133	PA3132 , PA3133	21.2425	19.0065	13.7505	10.6249	10.3391	10.5843
D3C65_09585		2002790	2003437	+	KHG/KDPG aldolase	PA3131	probable aldolase	1.05049	0.0710565	0.553869	0.713161	5.74987	0.350432	CCC ; CIM	Pentose phosphate pathway ; Glyoxylate and dicarboxylate metabolism	ATGACATTGCCGCTGGATCGGGTCCTGCAGCAGGCCAGCCCGGTATTGCCGGTGCTGGTGATCGAGGACGTGGCGCTGGCGCCCGACCTGGCGCGCGCGTTGTATGCGGGCGGCGTCACGGTGCTGGAAGTGACGCTGCGCACGCCGCAGGCGCTGGACGCGATCGCCGCCATCCATCGCGAGGTGCCCGAGGTCCTGCTGGGGGCGGGTACCCTGATCCACACCGAGCAGTTTCTCGAGGCGCGCGACGCAGGCGCACAGTTCGCCGTCAGCCCCGGATGCACGCCGCGTCTTGCCGCCGCCGCGGAGGATGCCGGCTTGCCATACCTACCCGGGGTGATGACGCCTTCGGAAGTGTTGCTGGCGCTGGAGTACGGTTATCGCTCGCTGAAGCTGTTCCCGGCCGATGGCACTGCCAGCGTGAAAATGCTGAAAAGCCTGAAGGGGCCGTTCACCGGCATCCGCTTCTGCCCGACCGGCGGGGTGAACCTGGACAACCTGCTGAATTTCCTCCGCCTGCCCAATGTCGCCTGTGTCGGCGGCACCTGGTTGGCGCCGCCGAGCCTGATCCGGGCGCGGGCCTGGGATCAGATCACACAACTGGCCAGGGAAGCGCGCGAACTGGCCGGCAGCCTGGAGCAGCATTGA	MTLPLDRVLQQASPVLPVLVIEDVALAPDLARALYAGGVTVLEVTLRTPQALDAIAAIHREVPEVLLGAGTLIHTEQFLEARDAGAQFAVSPGCTPRLAAAAEDAGLPYLPGVMTPSEVLLALEYGYRSLKLFPADGTASVKMLKSLKGPFTGIRFCPTGGVNLDNLLNFLRLPNVACVGGTWLAPPSLIRARAWDQITQLAREARELAGSLEQH	0	TRUE	TRUE	D3C65_09585, D3C65_09590	D3C65_09585	TRUE	PA3131	PA3130 , PA3131	46.0052	49.9929	49.4044	47.3785	54.2544	51.0967
D3C65_09590		2003437	2003874	+	acyl-CoA thioesterase	PA3130	hypothetical protein	1.05028	0.0707787	0.626689	0.768862	5.30328	0.236578	HUU		ATGAATTGGGACTACGCCGATCCGTTCGTGATCGACCTCAGGGTCCTCGCCGAGGACATCGACGGGCTCGGCCACGCGAACAACGCCGTCTACGTCAGTTGGCTGGAGCGCTGCGCCTGGCGCCACTCGCAGCGGCTGGGCCTGGACCTGGCCGAGTACCGCCGGCTGGACCGGGCGATGGCGGTGCTGCGCCACGAGATCGACTACCTGGCCGCGGCCTACGAGGGCGACGAACTGCAATTGGCGACCTGGATCGTCGAGTCCGACCAGCGCCTGCGGATGAACCGGCGCTTCCAGTTGGTACGCCCGGCGGATGGCGCCACGCTGCTGCGGGCGCAGACCACCTTCGTCTGCATCGAACTGTCCAGCGGCAAGCCGAAGCGGATGCCGGCGGAGTTCATCGACGGCTACGGCCAGGCTCTGCTCGCCGGGGCCTGA	MNWDYADPFVIDLRVLAEDIDGLGHANNAVYVSWLERCAWRHSQRLGLDLAEYRRLDRAMAVLRHEIDYLAAAYEGDELQLATWIVESDQRLRMNRRFQLVRPADGATLLRAQTTFVCIELSSGKPKRMPAEFIDGYGQALLAGA	0	TRUE	TRUE	D3C65_09585, D3C65_09590	D3C65_09585	TRUE	PA3131	PA3130 , PA3131	38.7221	36.0548	38.5744	38.163	39.3089	41.6073
D3C65_09595		2003967	2004926	+	tRNA dihydrouridine(16) synthase DusC	PA3129	conserved hypothetical protein	0.994714	-0.00764671	0.951738	0.974746	6.42949	0.00366327	HUU		GTGCAAATCGCCCTGGCGCCGATGGAAGGTCTGGTGGATGAAATCCTCCGCGACGTGCTGACCCGCGTCGGCGGCATCGATTGGTGCGTCACCGAATTCATCCGCATCACCGATCGCCTACTGCCGGCCACGGCGTTCCACAAGCTGGCGCCGGAGCTGCGCGACGGCAGCCGGACCCGCGCCGGGACGCCGATGCGTGTGCAGTTGCTCGGCTCCGATCCTGCGTGCCTGGCGGATAACGCCGCGTTCGCCTGTGAGCTGGGTGCCCCGGTGATCGACCTGAACTTCGGTTGTCCGGCCAAGACCGTGAACCGCTCGCGCGGCGGCGCGGTATTGCTCAAGGAGCCGGAGCTGATGCACGACATCGTCGCCGCCGTGCGTCGCGCGGTGCCGAGCGAGATTGCGGTGACCTCGAAGATGCGCCTGGGCTACGACAGTCCCGACGGCGCCCTGGATTGCGCGCGGGCCCTGGCCGACGGCGGCTCGGCCCATGTAGTGGTGCATGCCCGGACCAAGGTCGATGGCTACAGGCCGCCGGCGCACTGGGAGTGGGTGGCGCGGGTGGCCGAGGCGGTGCGCGTGCCGGTGTTCGCCAATGGCGAAGTGTGGACGCTCGACGACTACCTGCGTTGTCGCGAGGTCAGCGGGGTGGAGGACATCATGCTCGGTCGCGGCCTGGTCTCGCGTCCTGGCCTGGCTCGGCAGATCGCCGCCTGGCGCGATGGCGGCGAAATCCGCGAGATGCCCTGGAGCGAGCTGTTGCCGCTGCTGCGCGACTTCTGGCTGCAGGCCCGGCGCAAGCTCGCCCCGCGCTATGCCCCGGGCCGTCTCAAGCAGTGGCTGGGCATGCTCACCCGCACCTATCCCGAAGCCGTCGAGCTGTTCGCACGGATTCGCCGGGAAAGCGATTGCGAAACCATCGACCGGCTGTTGCAGGTGTCGTTCAGCCAGGCGGCCTAG	MQIALAPMEGLVDEILRDVLTRVGGIDWCVTEFIRITDRLLPATAFHKLAPELRDGSRTRAGTPMRVQLLGSDPACLADNAAFACELGAPVIDLNFGCPAKTVNRSRGGAVLLKEPELMHDIVAAVRRAVPSEIAVTSKMRLGYDSPDGALDCARALADGGSAHVVVHARTKVDGYRPPAHWEWVARVAEAVRVPVFANGEVWTLDDYLRCREVSGVEDIMLGRGLVSRPGLARQIAAWRDGGEIREMPWSELLPLLRDFWLQARRKLAPRYAPGRLKQWLGMLTRTYPEAVELFARIRRESDCETIDRLLQVSFSQAA	0	TRUE	FALSE		D3C65_09595	FALSE	PA3129	PA3129	80.7215	79.2515	75.0801	75.8924	73.4994	84.5529
D3C65_09600		2004941	2005687	-	SDR family oxidoreductase	PA3128	probable short-chain dehydrogenase	0.950568	-0.0731387	0.629306	0.770516	3.7575	0.233002	PE		ATGCGCAACGTCATGCTGATCACCGGAGCCAGCCGCGGCATCGGCGCCGCCACCGCTCTGCTCGCCGCCGAACGCGGCTATGCGGTCGTCCTCAACTATCTGCGCAACCGCGAGGCCGCCGAAGCGCTGCGCCAGCGCATCGAGCGCCAGGGCGGCGAAGCCCTGGCGGTGGCGGCCGACGTAGCCGAGGAAGGCGATGTCGAGCGGCTGTTCGCCTCCATCGACGAACGTTTCGGCCGCCTCGACGTGCTGGTCAACAACGCCGGCATGCTGGAAGCGCAGACGCGCCTGGAAAACATCGACGCGGCGCGCCTGCACAGGGTATTCGCGACCAACGTGACCGGCAGCTTCCTCTGCGCCCGCGAGGCGGTGAAGCGCCTGTCGACCCGCCACGGCGGGCGCGGCGGCAGCATCGTCAACGTGTCCTCGATGGCCTCGCGGCTGGGATCGCCCAACGAATACATCGACTATGCCGCCGCCAAGGGCGCCATCGACAGCATGACCATCGGTCTGGCCAGGGAAGTGGCGGCGGAGGGTATCCGGGTCAACGCGGTGCGGCCCGGACTGATCGATACCGAGATCCACGCCAGCGGCGGCGAGCCCGGCCGTATCGAACGCCTGAAGGGCGGCATACCGCTAGGACGCGGCGGTACGGCGGAGGAAGTCGCGCGGGCGATTCTCTGGCTGGCGTCGGACGAAGCCAGCTACAGCACCGGCACCTTCATCGATGTCAGCGGCGGCCGCTAG	MRNVMLITGASRGIGAATALLAAERGYAVVLNYLRNREAAEALRQRIERQGGEALAVAADVAEEGDVERLFASIDERFGRLDVLVNNAGMLEAQTRLENIDAARLHRVFATNVTGSFLCAREAVKRLSTRHGGRGGSIVNVSSMASRLGSPNEYIDYAAAKGAIDSMTIGLAREVAAEGIRVNAVRPGLIDTEIHASGGEPGRIERLKGGIPLGRGGTAEEVARAILWLASDEASYSTGTFIDVSGGR	0	TRUE	TRUE	D3C65_09600, D3C65_09605	D3C65_09605	TRUE	PA3127	PA3127 , PA3128	14.4449	16.9331	16.5493	15.829	14.3314	15.4507
D3C65_09605		2005704	2006507	-	GNAT family N-acetyltransferase	PA3127	hypothetical protein	0.856018	-0.224287	0.126538	0.262696	4.2776	2.33447	HUU		ATGGAACGCGCAATCCCGACCTTCCCCTGCCGCGATCTGGACAGCGCCAGCGCCTTCTACCAGTCCCTCGGCTTCCACCTTGGCGCTCGCTATCCGACCTACGCCATCCTCCAGCGCGGCGCCCTGGAGCTGCACCTGTCGCTGTTCGAAGCGCTCGAACCGAAGACCAATTGCAGCGCTGCCTACCTGCGCCTGGAGGACGCCCAGGCGCTGCATCGCCAGGCCGCGGCCCTCGGCCTGGGCAGTCAGGGGATTCCACGCATCACGGCCCTGGAAGACCAACCCTGGGGCATGCGCGAATTCGCCCTGGTCGATCCCGACGGCAACCTGCTGCGGGTCGGCCAGGAGCTCGATGCGACGCCAGAGCAACACCGGGTTCGCCTGGCCAGCGCCGACGACGTCCCCGCGGTGGCCGCCCTCTGGCAAGCCAATGTCCGCGAAGCCGGAGAAACCCTGGATGCCGGCGACCAGCAGGCGATCCAGGCACTGCTCCTGGCCGCCTCGCGCAACCGCTTGCTCTGGCTGGCGGAGGCCCAGCAGCATCCCCGCGGTTTCGTCCTCGCCCACCTGTGGCAGATCGAGGACGGTCAGGCACGGGTGGGAGAGATCGCAGAGCTCTACGTACTGCCGCAGGCCCGCCGCCAGGGCCTGGCCCGGGAACTGGTGGGCAGTGCCGAGGAGGCCCTGCGCTCGCGCGGCGCCGGCCTGATCCGCGCGCAATCGGCCCTTGACGCGCCGCTGTCCAACCTGTTCTGGCAGGGCCTGGGCTGGGACGCCGACTACCTGACCTTCACTCGCTACTGA	MERAIPTFPCRDLDSASAFYQSLGFHLGARYPTYAILQRGALELHLSLFEALEPKTNCSAAYLRLEDAQALHRQAAALGLGSQGIPRITALEDQPWGMREFALVDPDGNLLRVGQELDATPEQHRVRLASADDVPAVAALWQANVREAGETLDAGDQQAIQALLLAASRNRLLWLAEAQQHPRGFVLAHLWQIEDGQARVGEIAELYVLPQARRQGLARELVGSAEEALRSRGAGLIRAQSALDAPLSNLFWQGLGWDADYLTFTRY	0	TRUE	TRUE	D3C65_09600, D3C65_09605	D3C65_09605	TRUE	PA3127	PA3127 , PA3128	24.5199	24.1901	22.6335	22.5509	19.9615	18.4921
D3C65_09610		2006665	2007114	+	heat-shock protein IbpA	PA3126	heat-shock protein IbpA	0.799887	-0.322131	0.0446561	0.122877	5.89058	4.03158	CHSP		ATGAGCAACGCTTTTTCCCTCGCCCCGCTGTTCCGTCATTCCGTAGGCTTCGATCGCTTCAACGATCTGTTCGAGTCGGCCCTGCGTAATGAGGCCGGGAGTACCTACCCGCCCTACAACGTCGAAAAGCACGGTGACGACGAGTATCGCATCGTTATCGCCGCCGCCGGCTTCCAGGAAGAAGACCTGGACCTGCAGGTCGAGCGCGGCGTGCTGACCGTCAGTGGCGGCAAGCGCGAGAAGTCCACGGACAACGTGACCTACCTGCACCAGGGCATCGCCCAGCGCGCCTTCAAGCTGTCGTTCCGCCTCGCCGACCATATCGAGGTCAAGGCGGCTTCGCTGGCCAACGGCCTGCTGAACATCGACCTGGTCCGGCTGGTTCCGGAAGAAGCCAAGCCGAAGCGTATCGCCATCAATGGCCAGCGCCCGGCACTGGACAACCAGTAA	MSNAFSLAPLFRHSVGFDRFNDLFESALRNEAGSTYPPYNVEKHGDDEYRIVIAAAGFQEEDLDLQVERGVLTVSGGKREKSTDNVTYLHQGIAQRAFKLSFRLADHIEVKAASLANGLLNIDLVRLVPEEAKPKRIAINGQRPALDNQ	0	TRUE	FALSE		D3C65_09610	FALSE	PA3126	PA3126	58.9935	53.2183	57.1923	59.7381	42.4823	33.0912
D3C65_09615		2007158	2008486	-	SGNH/GDSL hydrolase family protein	PA3125	hypothetical protein	0.848042	-0.237793	0.187362	0.34376	3.48853	1.73824	HUU		ATGAAACGACCCATCGAAAGACTTCCCGCCGCGACCTCCAGCGCAACCCGGGCCTTCGCGCTCACGACGAGCCTGTTGTACGCCTGCGCCGCGCCGGCCGCTTCCTGGACCGCCAGCTGGCAGGCCAGCCCGCAGCCGGTCTGGGCTGAGGACTTCCTGTTTCCCAGCAACGTGCCGGCCGAACTGCACGACCAGACGGTGCGGCAACTGGCGCGAATCAGCCTGGGAGGAACGCGCGTGCGCATCGTCCTGGCAAATACCTATGGAAGGCGCCCGATCCGGATCGGCCGGGCCACCCTGGCCAAACCGGGTTCCGAGCGCGCCGCGGTCGCCACCGGCAGCCTGCATGACGTGACCTTTGGCGGACGCCGGACGGCGACCATCGCGCCCGGCGCCACGCTACTCAGCGATCCGGTGGCGATGCCGGTGGCCGCGCTCTCGCAGGTGCTGGTGAGTCTCTACCTGCCGGCCGCCACGCCCATGGAAACCTTCCACTGGGACGGCCGCCAGACGGGCTGGATCGTCGCCGGCGAGCAGACCCAAAGCCACGCATTGCAGCTGGACGCGGCGGACAGCCAGAGCACCAGCGCGCGCCTGCTGTTGACAGGTATCCTGGTCGAAACCGAAACGGCAACGCGGACGCTGGTGACGCTCGGCGACTCGATCACCGACGGAGCCAGCGCCAGCCTCGACCGGAACAGCCGTTGGCCGGACTTCCTCGCCGAACGCCTGGTCCCGCATGGCGTCGCCGTGGTCAATGCGGGGATTTCCGGCGCCCGTCTGCTGAGCGACGGCATGGGCGCGAGCGCGCTGGCACGTCTGGACCGCGACGTACTGGCCCAGCCAGGCGCAAGCAGCATGGTGGTGATGCTCGGCATCAACGACATTGCCTGGCCCGGTACCGCTTTCGCCCGGAATGCCGCACCGCCCACCCTGGAAGCGCTGATCGCCGGCTACCGGCAATTGATCGAACGGGCGCACAACCGGGGTATCCGGGTCGTCGGCGCGACCCTCACGCCGTTCGAGGGCGCACTGCCCGGCACGCCGTTGAGCGATTATTACCATCCCGCCAAGGAAGCCCTGCGCAGGCAGGTTAACGAGTGGATCCGTCATGCCGGCGCCTTCGATGCGGTGATCGACTTCGACGCGGCATTGCGCGATCCGGAGCAGCCGTCGCGGCTCGCCGCGCGCTACGACTCCGGCGACCATCTGCACCCCAGCGACGAAGGCAACCGGGCGATGGCGGCCGCCGTCGACCTCGACGTCCTGCTGGACGAGGTGCCTGACGGCACACCGGCAGAGCCCCGGGCCGATAGCGCAACGAAATGA	MKRPIERLPAATSSATRAFALTTSLLYACAAPAASWTASWQASPQPVWAEDFLFPSNVPAELHDQTVRQLARISLGGTRVRIVLANTYGRRPIRIGRATLAKPGSERAAVATGSLHDVTFGGRRTATIAPGATLLSDPVAMPVAALSQVLVSLYLPAATPMETFHWDGRQTGWIVAGEQTQSHALQLDAADSQSTSARLLLTGILVETETATRTLVTLGDSITDGASASLDRNSRWPDFLAERLVPHGVAVVNAGISGARLLSDGMGASALARLDRDVLAQPGASSMVVMLGINDIAWPGTAFARNAAPPTLEALIAGYRQLIERAHNRGIRVVGATLTPFEGALPGTPLSDYYHPAKEALRRQVNEWIRHAGAFDAVIDFDAALRDPEQPSRLAARYDSGDHLHPSDEGNRAMAAAVDLDVLLDEVPDGTPAEPRADSATK	0	TRUE	FALSE		D3C65_09615	FALSE	PA3125	PA3125	11.8958	12.671	12.6553	12.6849	9.92959	8.8811
D3C65_09620		2008598	2009509	+	LysR family transcriptional regulator	PA3124	probable transcriptional regulator	0.654749	-0.610986	4.54888e-06	7.96346e-05	5.21615	21.0184	TR		ATGGCCCGGCTTGAAGTCAACCGTTCCGGCGAACTGGAGGTGTTTGCCCGGGTCGTCGAGTCGGGGGGCTTTTCCGCCGCCGCTCGACGTTGCGGCATGACGCCCTCGGCAGTCAGCAAGCTGATCACCCGGCTCGAACAGCGCCTGGGAACCCGCTTGCTGAACCGCTCCACCCGTCAATTGCAACTGACGCCTGAGGGATGCGCGTTCTACGAGCGCGGGGTGCGTATCCTGGCCGATCTGGAGGAAGCCGAGCGGTGTGCGAGCGAAAACGCGGCGCCGCGTGGGCGCTTGCGAGTCAACGCCAACGTGCCTTTCGGGCATCACTTCCTGCTGCCGCTGGTGCCCGAGTTCCTCGCGCAGCATCCCGAGGTGACGCTGGATATCGTGCTGACCGATGAGGTCGTCGACATCCTCGAGCAGCGCACCGACGTGGCCGTGCGCGCGGGGCCGCTGAAAAGCTCGAGCCTGGTGGCGCGCAAGCTGGGGAGCACGCGCATGCTGATCGTCGGTGCGCCGGCCTATCTGGCCCGGCATGGCATGCCGGCCACGCCGCAGGCGCTGCTGGGGCACAACCGCCTCGGCGCCAACTATGTGCGAACGCGCTCCGGCTGGCCGCTGCGGGACGCCGGCGAGGAACTCGTGGTGCCGTTGTCGGGCAACGCCCAGGCCAGCGATGGCGAGGCGCTGCGCCGTCTGGCCGTGGCCGGCCTGGGCCTGGCGCGGCTGGCCGCGTTCCAGGTGCGCGAGGACATAGCCGCCGGTCGCCTGATTCCCGTGCTCGAGGCATACAACCCGGGCGACCTGGAGGAAGTCCACGCCGTCTACGTCGGCCAGGGCGGCTATCTGCCGCTGCGCGTGCGGGCGTTCCTGGACTTTCTGGCGGAGCGCGTCGATATGAGCCAGGGTTGA	MARLEVNRSGELEVFARVVESGGFSAAARRCGMTPSAVSKLITRLEQRLGTRLLNRSTRQLQLTPEGCAFYERGVRILADLEEAERCASENAAPRGRLRVNANVPFGHHFLLPLVPEFLAQHPEVTLDIVLTDEVVDILEQRTDVAVRAGPLKSSSLVARKLGSTRMLIVGAPAYLARHGMPATPQALLGHNRLGANYVRTRSGWPLRDAGEELVVPLSGNAQASDGEALRRLAVAGLGLARLAAFQVREDIAAGRLIPVLEAYNPGDLEEVHAVYVGQGGYLPLRVRAFLDFLAERVDMSQG	0	TRUE	FALSE		D3C65_09620	FALSE	PA3124	PA3124	47.826	45.3853	50.6212	28.1886	30.9148	35.1594
D3C65_09625		2009589	2009966	+	RidA family protein	PA3123	conserved hypothetical protein	0.769166	-0.378633	0.0194665	0.0673801	4.35485	5.45912	HUU		ATGAGCGATGACATCCAGCGTTACCCCAGCAGCCTGCCGTTTCCCTTTTCCCGCGCGGTGCGGGCCGGCGGCTTCCTGTTTCTTTCCGGACAGGTGCCGATGAGTCCGAGCGGCGAGGTGGTACGTGGCGATATCCAGACCCAGACCGAAGCGGTGATGGCACGCATCGGCGAGACCCTGGAGAGCTGTGGCGCGCGTTTCGACCAACTGGTGAAGGTCACCGTCTGGCTGTCGGACATGGCCCACTTCGCCGGTTTCAACGAGGTCTACCAGCGTCATGTGCAGGGGGCCTTGCCGGTACGCTCGACGGTGACCGCCGGGCTGGCGCTGGGGGTCGACGTGGAGGTCGAGGTGCAGGCGTGGGTCGGCGAGGGCTGA	MSDDIQRYPSSLPFPFSRAVRAGGFLFLSGQVPMSPSGEVVRGDIQTQTEAVMARIGETLESCGARFDQLVKVTVWLSDMAHFAGFNEVYQRHVQGALPVRSTVTAGLALGVDVEVEVQAWVGEG	0	TRUE	FALSE		D3C65_09625	FALSE	PA3123	PA3123	23.1847	26.1484	25.0673	19.6236	18.6308	18.9788
D3C65_09630		2010059	2010952	-	LysR family transcriptional regulator	PA3122	probable transcriptional regulator	1.05623	0.0789272	0.655032	0.787949	3.46611	0.199615	TR		ATGGACCTGAACAGCCTCAACACCTTCATCGCCATTGCCGAGACCGGCAGCTTCTCCGAAGCCGGCGAGCGTCTGCACCTGACCCAACCGGCGGTGAGCAAGCGCATCGCCGCCCTCGAACAGCAGCTCAATGCCCGGCTGTTCGACCGGGTCGGCCGCGAGGTCAACCTCACCGAGGCCGGCCGCGCCCTGCTGCCGCGCGCCTACCAGTTGCTCAACGTGCTCGACGACACCCGCCGGGCGCTGAACAACCTCACCGGCGAGGTCAGCGGCCGGCTGGTCCTGGCCACCAGCCACCACATCGGCCTGCATCGCCTGCCGCCGCTGCTGCGCGCCTTCACCCGGGCGCATCCGCAGGTGGCGCTGGATATCCAGTTCCTGGATTCGGAAGTGGCCTACGAGGAGATCCTTCATGGTCGTGCGGAACTGGCGGTGATCACCCTGGCCCCGGAAACCGCCGAACCGGTGCGCGCAGTCCCGGTGTGGGACGACCCGCTGGACTTCGTCGCCGCCCCGGAGCACCCGCTGGCCCGACAGGGCACGGTGTTCCTCGCCGACGTCGCCAAGCACCCCGCGGTATTCCCCGGCGGCAACACCTTCACCCACCACATCGTGCGGCGCATGTTCGAAGCCGAAGGGCTGACGCCGAACATCGCCATGAGCACCAACTACCTGGAGACCATCAAGATGATGGTCTCCATCGGCCTGGCCTGGAGCGTGCTGCCGCGGACCATGCTCGACGACCAGGTGGTGCGCCTGCCGCTGCAGGACATCCAGCTCAGCCGCCAGCTCGGCTATATCCTGCACACCGAGCGGACCCTGTCGAACGCCGCGCGCGCCTTCATGCGCCTGCTCGACGAACAGGCATTCGGCAACGGCACTCCAGCGGCCTGA	MDLNSLNTFIAIAETGSFSEAGERLHLTQPAVSKRIAALEQQLNARLFDRVGREVNLTEAGRALLPRAYQLLNVLDDTRRALNNLTGEVSGRLVLATSHHIGLHRLPPLLRAFTRAHPQVALDIQFLDSEVAYEEILHGRAELAVITLAPETAEPVRAVPVWDDPLDFVAAPEHPLARQGTVFLADVAKHPAVFPGGNTFTHHIVRRMFEAEGLTPNIAMSTNYLETIKMMVSIGLAWSVLPRTMLDDQVVRLPLQDIQLSRQLGYILHTERTLSNAARAFMRLLDEQAFGNGTPAA	0	TRUE	FALSE		D3C65_09630	FALSE	PA3122	PA3122	11.1675	10.828	12.5336	13.227	10.7485	12.5309
D3C65_09635	leuC	2011115	2012539	+	3-isopropylmalate dehydratase large subunit	PA3121	3-isopropylmalate dehydratase large subunit	0.94691	-0.078701	0.545291	0.705777	6.1797	0.365821	AABM	Branched dibasic acid metabolism ; Valine, leucine and isoleucine biosynthesis	ATGGCCGGCAAGACCCTCTACGACAAACTCTGGGACATGCACCTGGTCAAGCAGCGCGACGACGGTTCGGCGCTGATCTACATCGACCGCCATATCCTGCACGAAGTGACCTCGCCGCAGGCCTTCGAGGGTCTTCGCCTGGCCGGGCGCAAGCCGTGGCGGATCGACGCCAACATCGCCACCCCGGACCACAACGTGCCGACCACCCGCACCGAGCGCAAGGGCGGCATCGCCGCCATCGCCGACGAGGTCTCGCGCCTGCAGGTGCAGACCCTCGACGAGAACTGCGACGACTTCGGCATCACCGAATTCAAGATGAACGACGTGCGCCAGGGCATCGTCCATGTGGTCGGTCCGGAGCAGGGCGCGACCCTCCCGGGGATGACCGTGGTCTGCGGCGACTCGCACACTTCCACCCACGGCGCCTTCGGCGCGCTGGCCCACGGCATCGGCACTTCCGAGGTAGAGCATGTGCTGGCGACCCAGTGCCTGGTGGCGAAGAAGATGAAGAACATGCTGGTCAAGGTCGAAGGCAGGCTGCCGGCCGGCGTCACGGCGAAGGATATCGTCCTCGCGGTGATCGGCAGGATCGGCACCGCCGGCGGCAACGGCCACGCCATCGAGTTCGCCGGCAGCGCCATCCGCGACCTGTCCATCGAAGGGCGGATGACCATCTGCAACATGTCGATCGAGGCGGGCGCCCGCGTCGGCCTGGTCGCCGTCGACCAGAAGACCATCGACTACGTGAAGGGCCGGCCCTTCGCGCCGAGCGCCGAGCAATGGGACCAGGCCGTCGCCTGCTGGCAGGGGCTGGTGTCGGACGCCGATGCCCGCTTCGATACCGTGGTCGAGCTGGACGCCGCGCAGATCAAGCCGCAGGTCAGCTGGGGCACGTCGCCGGAAATGGTCCTGGCCGTGGACCAGAACGTGCCGGACCCGGCCCGCGAGAGCGACCCGATCAAGCGCGGTTCGATCGAGCGCGCCTTGAAGTACATGGGCCTGCGGCCGAACCAGGCGATCACCGACATCCAGCTGGACCGGGTATTCATCGGTTCCTGCACCAACTCGCGGATCGAGGACCTGCGCGCTGCCGCCGAAGTTGCCAGGGGCCGCAAGGTCGCCGCGACCATCAAGCAGGCGCTGGTGGTGCCGGGTTCCGGGTTGGTCAAGGAGCAGGCCGAGAAGGAAGGCCTGGACCGGATCTTCATCGAGGCCGGCTTCGAATGGCGCGAGCCGGGCTGTTCCATGTGCCTGGCGATGAACCCGGACCGGCTGGAGAGCGGCGAACACTGCGCCTCGACCTCCAACCGCAACTTCGAGGGCCGTCAGGGCGCCGGTGGCCGTACCCACCTGGTCAGCCCGGCGATGGCCGCCGCCGCGGCCGTCAACGGCCGCTTCATCGATGTCCGCGAATTGCTCGCCTGA	MAGKTLYDKLWDMHLVKQRDDGSALIYIDRHILHEVTSPQAFEGLRLAGRKPWRIDANIATPDHNVPTTRTERKGGIAAIADEVSRLQVQTLDENCDDFGITEFKMNDVRQGIVHVVGPEQGATLPGMTVVCGDSHTSTHGAFGALAHGIGTSEVEHVLATQCLVAKKMKNMLVKVEGRLPAGVTAKDIVLAVIGRIGTAGGNGHAIEFAGSAIRDLSIEGRMTICNMSIEAGARVGLVAVDQKTIDYVKGRPFAPSAEQWDQAVACWQGLVSDADARFDTVVELDAAQIKPQVSWGTSPEMVLAVDQNVPDPARESDPIKRGSIERALKYMGLRPNQAITDIQLDRVFIGSCTNSRIEDLRAAAEVARGRKVAATIKQALVVPGSGLVKEQAEKEGLDRIFIEAGFEWREPGCSMCLAMNPDRLESGEHCASTSNRNFEGRQGAGGRTHLVSPAMAAAAAVNGRFIDVRELLA	0	TRUE	TRUE	D3C65_09635, D3C65_09640	D3C65_09635	TRUE	PA3121	PA3120 , PA3121	83.7562	84.5503	96.6184	80.1206	84.2479	86.4995
D3C65_09640	leuD	2012551	2013189	+	3-isopropylmalate dehydratase small subunit	PA3120	3-isopropylmalate dehydratase small subunit	1.13266	0.179714	0.313204	0.492153	5.13077	1.01711	AABM	Branched dibasic acid metabolism ; Valine, leucine and isoleucine biosynthesis	ATGAAACCCTATACCCAGACGACCGGTCTCGTCGCTCCGCTGGATCGCGCCAACGTCGATACCGATCAGATCATTCCCAAGCAATTCCTCAAGTCGATCAAGCGCACCGGCTTCGGCCCCAACCTGTTCGACGAATGGCGCTACCTGGATGTCGGGCAGCCGGGACAGGACAACTCGAAGCGTCCGCTGAACCCGGACTTCGTCCTCAACCAGCCGCGCTACCAGGGCGCCAGCGTACTGCTGGCGCGGGAGAACTTCGGCTGCGGCTCGTCTCGCGAGCACGCGCCCTGGGCGCTGGACGAGTACGGTTTCCGCACGGTGATCGCACCGAGCTATGCCGACATCTTCTTCAACAACAGTTTCAAGAACGGCTTGCTGCCGATCATCCTGCCCGAGGCCGAGGTGGACGAACTGTTCCGCCAGGTCGAGGCGAACGAAGGCTACCAGTTGTCCATCGACCTGGCGGCGCAGACCGTTACCCGTCCTGATGGCAAGGTGCTGGGTTTCGAGGTCGACCCGTTCCGCAAGCATTGCCTGCTCAACGGCCTCGACGACATCGGCCTGACGCTGCAGGACGCCGATGCGATCCGTGCCTTCGAGGACGGCTACCGCCAGCAGCAGCCCTGGCTGTTCCGCTGA	MKPYTQTTGLVAPLDRANVDTDQIIPKQFLKSIKRTGFGPNLFDEWRYLDVGQPGQDNSKRPLNPDFVLNQPRYQGASVLLARENFGCGSSREHAPWALDEYGFRTVIAPSYADIFFNNSFKNGLLPIILPEAEVDELFRQVEANEGYQLSIDLAAQTVTRPDGKVLGFEVDPFRKHCLLNGLDDIGLTLQDADAIRAFEDGYRQQQPWLFR	0	TRUE	TRUE	D3C65_09635, D3C65_09640	D3C65_09635	TRUE	PA3121	PA3120 , PA3121	31.4389	36.0548	37.2358	40.2229	38.2852	40.1474
D3C65_09645		2013261	2014022	+	class I SAM-dependent methyltransferase	PA3119	conserved hypothetical protein	1.12421	0.168907	0.243053	0.414121	4.1974	1.3628	HUU		ATGAGCGACCACGATGACGTTGTCCAGCGCCAGTTTGGCGCCCAGGCTTCGGCCTACCTGAGCAGCGCCGTGCATGCCCAGGGCGAGGAATTCGCCTTGCTGCGCGACGCCCTGGCCGGGCGCCCGGAAGCGCGGGTCCTCGACCTGGGCTGCGGCGCCGGCCACGTGAGCTTCCAGGTCGCCGCCCTGGCAGGGGAGGTGGTGGCCTACGATCTTTCCGCCGAGATGCTCGCCGTGGTGGCGCAGAGCGCCGCGGAACGGGGCATGGCGAACATCCGTACCGAACAGGGCAAGGCGGAGAGCCTGCCCTTCGCCGACGGCGAGTTCGATTTCGTCTTCAGTCGCTATTCCACCCATCACTGGCGCGATGTCGGCCTGGCCCTGCGCGAGGTGCGGCGGGTGCTCAAGCCCGGCGGGGTGGCGATCTTCGTCGACGTGGCGGCGCCCGGGCAGGCCTTGCCGGACACCTTCCTGCAGACCGTCGAGCTGCTCCGCGACACCAGCCATGTGCGCAACTACTCGCCGGCCGAGTGGGCGCGCCTGAGCGGCGAGGCGGGCCTGCTGGTAACCGGAAGCCGGCGCCAGCGCCTGCGCCTGGAGTTCCAGTCGTGGGTCGAGCGGATGCGTACGCCGGAGGTGTTCCGCCAGGCGATCCGCAGCCTGCAGCTGGCGGTGGGCGAGGAAGTCAGGGAGTATTTCGAGATTGCCGACGACGGCTCGTTCAGCACCGACGTGCTGGTGCTGTGGCTGCGTCGGGAGTGA	MSDHDDVVQRQFGAQASAYLSSAVHAQGEEFALLRDALAGRPEARVLDLGCGAGHVSFQVAALAGEVVAYDLSAEMLAVVAQSAAERGMANIRTEQGKAESLPFADGEFDFVFSRYSTHHWRDVGLALREVRRVLKPGGVAIFVDVAAPGQALPDTFLQTVELLRDTSHVRNYSPAEWARLSGEAGLLVTGSRRQRLRLEFQSWVERMRTPEVFRQAIRSLQLAVGEEVREYFEIADDGSFSTDVLVLWLRRE	198	#N/A	FALSE		D3C65_09645	TRUE	PA3119	PA3116 , PA3117 , PA3118 , PA3119	17.7223	16.8179	17.7661	19.8404	18.1189	20.9253
D3C65_09650	leuB	2014081	2015163	+	3-isopropylmalate dehydrogenase	PA3118	3-isopropylmalate dehydrogenase	0.970524	-0.0431647	0.707547	0.82454	6.32016	0.14074	AABM	Branched dibasic acid metabolism ; Valine, leucine and isoleucine biosynthesis	ATGAGCAAGCAGATCCTGGTTCTCCCCGGTGACGGTATCGGCCCGGAAATCATGGCGGAAGCGGTCAAGGTGCTGGAACTGGCCAACGACAGGTTCCAGCTCGGCTTCGAACTGGCCGAGGACGTCATCGGTGGCGCGGCCATCGACAAGCACGGCGTGCCGCTGGCCGACCAGACCCTGCAGCGCGCGCGCCAGGCCGATGCGGTGCTGCTGGGCGCGGTAGGGGGGCCGAAATGGGACAGGATCGAACGCGATATCCGTCCCGAGCGCGGTCTGCTGAAGATTCGCTCGCAACTGGGCCTGTTCGCCAACCTGCGTCCGGCCATCCTCTATCCGCAACTGGCCGCGGCCTCCAGCCTGAAGCCGGAAGTGGTCGCCGGGCTGGACATCCTCATCGTCCGCGAACTGACCGGCGGCATCTACTTCGGCCAGCCCCGCGAGCAGCGCGTGCTGGAGAACGGCGAGCGCCAGGCCTACGACACCCTGCCGTACAGCGAGAGCGAAATCCGTCGTATCGCCCGCGTCGGTTTCGACATGGCCCGCGTACGCAACAACAGGCTCTGCTCGGTGGACAAGGCCAACGTTCTCGCCTCCAGCCAACTGTGGCGGGAAGTGGTGGAAGAGGTGGCGAAGGACTACCCGGACGTCGAGCTTTCCCATATGTACGTGGATAACGCCGCCATGCAACTGGTGCGCGCGCCCAAGCAGTTCGACGTGATGGTCACCGACAACATGTTCGGCGACATCCTGTCGGATGAGGCTTCCATGCTGACCGGTTCCATCGGCATGCTGCCTTCTGCCTCGCTCGACGCGAACAACAAGGGCATGTACGAACCCTGCCACGGTTCCGCCCCGGACATCGCCGGTCAGGGCATCGCCAACCCGTTGGCGACCATCCTCTCGGTCTCGATGATGTTGCGCTACAGCTTCAGCCAGGCGACCGCCGCCGACGCCATCGAGCAGGCGGTGAGCAAGGTCCTCGATCAGGGGCTGCGCACCGGCGACATCTGGTCCGAAGGCTGCCGCAAGGTCGGCACCCGGGAAATGGGCGATGCCGTAGTCGCGGCACTCAAGAATCTGTAA	MSKQILVLPGDGIGPEIMAEAVKVLELANDRFQLGFELAEDVIGGAAIDKHGVPLADQTLQRARQADAVLLGAVGGPKWDRIERDIRPERGLLKIRSQLGLFANLRPAILYPQLAAASSLKPEVVAGLDILIVRELTGGIYFGQPREQRVLENGERQAYDTLPYSESEIRRIARVGFDMARVRNNRLCSVDKANVLASSQLWREVVEEVAKDYPDVELSHMYVDNAAMQLVRAPKQFDVMVTDNMFGDILSDEASMLTGSIGMLPSASLDANNKGMYEPCHGSAPDIAGQGIANPLATILSVSMMLRYSFSQATAADAIEQAVSKVLDQGLRTGDIWSEGCRKVGTREMGDAVVAALKNL	0	TRUE	FALSE		D3C65_09650	TRUE	PA3119	PA3116 , PA3117 , PA3118 , PA3119	84.1203	71.8792	91.5076	77.085	82.6101	80.4165
D3C65_09655	asd	2015233	2016345	+	aspartate-semialdehyde dehydrogenase	PA3117	aspartate semialdehyde dehydrogenase	0.933186	-0.0997638	0.357758	0.538075	7.77434	0.845746	AABM	Glycine, serine and threonine metabolism ; Cysteine and methionine metabolism ; Lysine biosynthesis ; Monobactam biosynthesis	ATGAAGCGTGTAGGTCTGATCGGTTGGCGCGGGATGGTGGGTTCCGTACTCATGCAGCGAATGCTGGAAGAGCGGGACTTCGACCTGATCGAGCCGGTGTTCTTCACCACGTCGAACGTCGGTGGCCAGGGCCCGGAAGTGGGCAAGGACATCGCTCCGCTGAAGGACGCCTACAGCATCGACGAGCTGAAGACCCTCGACGTGATCCTGACCTGCCAGGGCGGCGACTACACCAGCGAAGTATTCCCCAAGCTGCGCGAGGCCGGCTGGCAGGGCTACTGGATCGATGCCGCCTCCAGTCTGCGCATGGAAGACGACGCGGTGATCGTCCTCGACCCGGTCAACCGCAAGGTCATCGACCAGGCTCTGGACGCCGGCACCCGCAACTACATCGGCGGCAACTGCACCGTCAGCCTGATGCTGATGGCCCTGGGCGGGCTGTTCGACGCCGGTCTGGTCGAGTGGATGAGTGCCATGACCTACCAGGCCGCCTCCGGCGCCGGCGCGCAGAACATGCGTGAACTGCTCAAGCAGATGGGCGCCGCCCATGCATCGGTGGCGGATGACCTGGCCAACCCGGCCAGCGCGATCCTCGACATCGACCGCAAGGTGGCGGAGACCCTGCGCAGCGAAGCCTTCCCCACCGAGCATTTCGGCGCGCCGCTGGGCGGCAGCCTGATCCCCTGGATCGACAAGGAACTGCCCAACGGGCAGAGCCGCGAAGAGTGGAAGGCCCAGGCGGAGACCAACAAGATCCTTGCCCGCTTCAAGAACCCGATCCCGGTCGACGGTATCTGCGTGCGCGTCGGCGCCATGCGTTGCCACAGCCAGGCGCTGACCATCAAGTTGAACAAGGATGTGCCGCTGACCGACATCGAGGGCCTGATCAGCCAGCACAATCCCTGGGTCAAGCTGGTGCCGAACCACCGCGAGGTAAGCGTGCGCGAGCTGACCCCGGCCGCCGTCACCGGCACCCTGAGCGTTCCGGTCGGGCGCCTGCGCAAGTTGAACATGGGCTCCCAGTATCTCGGCGCCTTCACCGTCGGCGACCAGTTGCTGTGGGGCGCTGCCGAGCCGCTGCGGCGCATGTTGCGCATCCTGCTGGAGCGCTGA	MKRVGLIGWRGMVGSVLMQRMLEERDFDLIEPVFFTTSNVGGQGPEVGKDIAPLKDAYSIDELKTLDVILTCQGGDYTSEVFPKLREAGWQGYWIDAASSLRMEDDAVIVLDPVNRKVIDQALDAGTRNYIGGNCTVSLMLMALGGLFDAGLVEWMSAMTYQAASGAGAQNMRELLKQMGAAHASVADDLANPASAILDIDRKVAETLRSEAFPTEHFGAPLGGSLIPWIDKELPNGQSREEWKAQAETNKILARFKNPIPVDGICVRVGAMRCHSQALTIKLNKDVPLTDIEGLISQHNPWVKLVPNHREVSVRELTPAAVTGTLSVPVGRLRKLNMGSQYLGAFTVGDQLLWGAAEPLRRMLRILLER	0	TRUE	FALSE		D3C65_09655	TRUE	PA3119	PA3116 , PA3117 , PA3118 , PA3119	235.974	227.042	232.785	211.631	221.215	216.431
D3C65_09660		2016447	2017457	+	aspartate-semialdehyde dehydrogenase	PA3116	probable aspartate-semialdehyde dehydrogenase	0.990034	-0.0144493	0.900016	0.945727	6.85659	0.0157856	AABM		ATGTCCCAGCCCCTCAATGTCGCAGTCGTAGGCGCCACCGGATCGGTTGGCGAGGCTCTGGTCGGTCTCCTCGACGAACGCGACTTCCCGCTTCATCGTTTGCACCTGCTGGCCAGCGCCGAGTCGGCCGGGCAGCGCATGGGTTTCGCCGAAAGCAGCCTGCGCGTCGGCGATGTCGATAGCTTCGATTTTTCCAGTGTCGGCCTGGCCTTCTTCGCCGCGGCAGCCGAGGTGTCGCGTGCCCATGCCGAGCGCGCCCGCGCGGCGGGTTGTTCGGTGATCGACCTGAGCGGCGCCCTGGAACCGAGCGTCGCACCGCCGGTCATGGTTTCGGTGAATGCCGAACGCCTGGCCTCGCAAGCGGCGCCGTTCCTTTTGTCCAGTCCTTGCGCCGTAGCCGCCGAACTGTGCGAAGTGCTGGCGCCACTCCTGGCCACGCTGGATTGCCGGCAACTGAACCTGACAGCCTGCCTCTCCGTCTCCAGCCTGGGGCGCGAAGGGGTCAAGGAACTCGCCCGGCAGACCGCCGAACTGCTCAATGCGCGCCCCCTGGAGCCGCGTCTCTTCGACCGCCAGATCGCCTTCAACCTGCTCGCGCAGGTCGGAGCGGTGGATGCCGAGGGACACAGCGCGATCGAGCGGCGCATCTTCGCGGAGGTGCAGGCCTTGCTTGGCGAGCGTATCGGACCGTTGAACGTTACCTGCATCCAGGCGCCGGTATTCTTCGGCGATAGCCTCAGCGTGACCCTGCAGTGCGCGGAACCGGTGGACCTGGCCGCGGTGACGCGGGTCCTCGATGCGACGAAAGGTATCGAATGGGTCGGCGAGGGCGATTATCCGACGGTGGTCGGCGATGCCCTCGGCCAGGACGAGACCTATGTCGGCCGGGTGAGGGCGGGGCAGGCTGATCCCTGTCAGGTCAATTTGTGGATTGTGTCTGATAATGTGCGAAAAGGTGCCGCGCTGAATGCCGTGCTCCTGGGTGAGTTGTTGATAAAACACTATCTGTAA	MSQPLNVAVVGATGSVGEALVGLLDERDFPLHRLHLLASAESAGQRMGFAESSLRVGDVDSFDFSSVGLAFFAAAAEVSRAHAERARAAGCSVIDLSGALEPSVAPPVMVSVNAERLASQAAPFLLSSPCAVAAELCEVLAPLLATLDCRQLNLTACLSVSSLGREGVKELARQTAELLNARPLEPRLFDRQIAFNLLAQVGAVDAEGHSAIERRIFAEVQALLGERIGPLNVTCIQAPVFFGDSLSVTLQCAEPVDLAAVTRVLDATKGIEWVGEGDYPTVVGDALGQDETYVGRVRAGQADPCQVNLWIVSDNVRKGAALNAVLLGELLIKHYL	0	TRUE	FALSE		D3C65_09660	TRUE	PA3119	PA3116 , PA3117 , PA3118 , PA3119	129.276	119.914	99.5389	115.898	112.501	116.914
D3C65_09665		2017626	2020385	+	motility protein FimV	PA3115	Motility protein FimV	0.756516	-0.402557	0.00149758	0.00936976	10.327	10.0816	MA ; MP		ATGGTTCGGCTTCGTACACTGGTTCGGGCAATCGCGGCGGCCTCGGTCCTGACTTCCGGCATGGCGCATGGATTGGGACTGGGGGAAATCACCCTGAAGTCGGCGTTGAACCAACCGTTGGATGCCGAGATCGAGCTGCTCGAAGTTCGTGACCTGGGTTCGGGCGAGGTGATCCCGAGCCTGGCGTCGCCGGAAGAGTTCAGCAAGGCGGGCGTCGATCGCCTGTACTACCTCACCGACCTGAAGTTCACGCCGGTGGTGAAGCCCAACGGCAAGAGCGTCATTCGCGTGACCTCGTCGAAGCCGGTGCAGGAGCCCTACCTGAACTTCCTGGTCCAGGTGCTCTGGCCGAACGGCCGCCTGCTGCGCGAGTACACCGTCCTGCTGGATCCGCCGCTGTACTCCCCGCAGGCCGCGGCAAGCGCTCCGCAAGCGCCGGTCAGCGCGCCGCGCGCGACCGGCGCCCCGCGAGCCCCGCAGGCTCCGGCTCCGGTGCGTACCACCGCGCCGGCAGGCAGCGACACCTATCGCACCGTTTCCAACGACACGCTCTGGGAGATCGCCCAGCGCAACCGTACCGATCGCGTTTCCGTACCCCAGGCGATGCTCGCGTTCCAGGAGCTGAATCCGGGCGCCTTCGTCGATGGCAACATCAACCGGCTGAAGAGCGGCCAGGTCCTGCGCATTCCCACCGAACAGCAGATGCTGGAGCGCTCGCCGCGCGAGGCGCTGTCCCAGGTGCAGGCGCAGAACCAGAGCTGGCGCGGCAGCCGCAATCCGGCCGCGGGCAGCGCTGGCGCCAGGCAGTTGGATGCGACCCAGCGCAATGCCGCCGGGTCGGCGCCATCCAAGGTCGACGCCACGGACAATCTGCGCCTGGTGTCTGGCGAGGGCAAGGCCAGCAAGGGTGCCGACAAGGGCGGAAAGGGCGACAGCAAGGCGATCGCCGATACCCTGGCGGTGACCAAGGAAAGCCTCGACAGCACTCGCCGCGAGAACGAAGAACTGCAGAGTCGCATGCAGGATCTGCAGAGCCAGTTGGACAAGCTGCAGAAGTTGATCCAGCTGAAGGACGCCCAGTTGGCCAAGCTGCAAGGGCAGTTGGGCGCCGAAGGCCAGGGCGCAGCCCAGCCGAACGCAGCCCTGCCGGATGCGTCCCAGCCCAATGCGGCCGCGCAGGCGCCGGCTCAGCCCGGGACTCCTGCTGCGGCAGCGCCGACTCCTGCTCCAGCCGGAGAAGCACCCGCCGCTCCGGCGCAGCCTCCGGTGGCGCCGCCGCCCGCGCCAGCTGCCGAGAAGCCTCCGGCACCTGCCGTTCCGGCGCCCGCTCCGGTACAGGCGGCAGAGCAGCCGGCACCGAGCTTCCTCGACGAACTGCTGGCCAACCCGCTGTGGTTGGCGGTGATCGGCGGTAGCGCACTGCTGGCGTTGCTGGTGCTGCTGATGATCCTGTCGCGGCGCAATGCGCAGAAAGAGAAGGAAGAAGCCCAGGCTTTCGCCGCGGATACCGGCGAGGAACAGGAGGATGCGCTGGACCTGGGAAAGGACGGCTTCGACGACCTGACCCTCGACGAGCCTGAGCCGCAGGTCGCAGCCGTCGCTCCGCAGGTCGAGAAGACCACCGCGCAGACTTCCGATGCGCTGGGCGAGGCCGACATCTATATCGCCTACGGGCGTTTCAACCAGGCCGCCGAACTGTTGCAGAACGCCATCTACGACGAGCCGCAGCGCACCGACCTGCGCCTCAAGCTGATGGAAGTCTATGCCGAGATGGGCGATCGCGAAGGTTTCGCTCGCCAGGAAAACGAGCTGCGCGAAATCGGCGGCGCACAGCCGCAGGTCGAGCAGCTCAAGTCGCGCTATCCGGCAATGGTCGCGGTCGCCGCGGTTGCCGGCCTGGCCGGCGCCAAGCTGGCGCAGGACGAGCTGGATAGCTTCAGCCTTGACGACCTGTCGCTCGACGACAGCGGTCACGCGGCCAAGCCGGATGCGGCAGGACAGGATCTCGACGACGCCTTCGACCTGAGCCTGGACGACCTGGGCGGCGACGACGTGCAGGCCGACCTCAAGTCCGACAGCGGGGCGCTGGACGACCTGACCCTGGACAGCGATCTGGACCTGGCGGCCTCGACCCCGGCGGACAAGCCTGTCGACGATCTCGACTTCGGCCTGGATTTCGCGGAGTTGGCAGAGACTCCGAGCCAACCCAAGCATGACGACCTGGGCGATTTCTCCCTGGATCTCGACGCGCCGGAAGACAAGCTTTCGGACGACGACTTCCTGCTTTCGCTGAACGACGAAGTGCCCGCCGCGGCGCCTGCCGACAACGAATTCACCCTCGATACCGAGGCTGCCGAAGAGCCGGCGTTGTCCCTGCCGGACGACTTCGACCTGTCGCTGGCCGACGAGCCGACGGAGCCGGCCGCTCCGGAGAAGGGCGAGGACAGTTTCGCCGCCCAGTTGGACGAGGTGAGTGCGCAGTTGGACGAGTTGGCCAGCAACCTTGACGAGCCGAAGAGCGCGACGCCGAGTTTCTCCGCCGAAGATGCAGCGGTCGCCTCCGCCCTGGACGGAGACGCCGACGATGACTTCGACTTCCTCTCCGGTGCCGACGAAGCGGCGACCAAGCTGGATCTGGCTCGCGCCTACATCGACATGGGCGATAGCGAAGGCGCGCGCGATATCCTCGACGAAGTCCTGGCCGAAGGTAATGACAGCCAGCAGGCGGAAGCCCGCGAGTTGCTGGAGCGCCTGGCCTGA	MVRLRTLVRAIAAASVLTSGMAHGLGLGEITLKSALNQPLDAEIELLEVRDLGSGEVIPSLASPEEFSKAGVDRLYYLTDLKFTPVVKPNGKSVIRVTSSKPVQEPYLNFLVQVLWPNGRLLREYTVLLDPPLYSPQAAASAPQAPVSAPRATGAPRAPQAPAPVRTTAPAGSDTYRTVSNDTLWEIAQRNRTDRVSVPQAMLAFQELNPGAFVDGNINRLKSGQVLRIPTEQQMLERSPREALSQVQAQNQSWRGSRNPAAGSAGARQLDATQRNAAGSAPSKVDATDNLRLVSGEGKASKGADKGGKGDSKAIADTLAVTKESLDSTRRENEELQSRMQDLQSQLDKLQKLIQLKDAQLAKLQGQLGAEGQGAAQPNAALPDASQPNAAAQAPAQPGTPAAAAPTPAPAGEAPAAPAQPPVAPPPAPAAEKPPAPAVPAPAPVQAAEQPAPSFLDELLANPLWLAVIGGSALLALLVLLMILSRRNAQKEKEEAQAFAADTGEEQEDALDLGKDGFDDLTLDEPEPQVAAVAPQVEKTTAQTSDALGEADIYIAYGRFNQAAELLQNAIYDEPQRTDLRLKLMEVYAEMGDREGFARQENELREIGGAQPQVEQLKSRYPAMVAVAAVAGLAGAKLAQDELDSFSLDDLSLDDSGHAAKPDAAGQDLDDAFDLSLDDLGGDDVQADLKSDSGALDDLTLDSDLDLAASTPADKPVDDLDFGLDFAELAETPSQPKHDDLGDFSLDLDAPEDKLSDDDFLLSLNDEVPAAAPADNEFTLDTEAAEEPALSLPDDFDLSLADEPTEPAAPEKGEDSFAAQLDEVSAQLDELASNLDEPKSATPSFSAEDAAVASALDGDADDDFDFLSGADEAATKLDLARAYIDMGDSEGARDILDEVLAEGNDSQQAEARELLERLA	0	TRUE	TRUE	D3C65_09665, D3C65_09670	D3C65_09665	TRUE	PA3115	PA3113 , PA3114 , PA3115	1749.17	1760.58	1820.05	1328.22	1381.13	1322.68
D3C65_09670	truA	2020407	2021264	+	tRNA pseudouridine(38-40) synthase TruA	PA3114	tRNA-pseudouridine synthase I	0.927534	-0.108528	0.391178	0.567343	6.34196	0.735278	TPTMD		ATGAACGATGTTGTTCCGCCAGCGGCAGCCGAATCGGCTGCCGCTGGCGTTTCCAGAATCGCCCTCGGCATCGAGTACAAGGGCTCCCGCTATCGTGGCTGGCAGCGCCAGGAAGCCGGCGTGCCTTCCGTGCAGGAAGCGCTGGAGCGCGCCTTGTCGAAGGTTGCCGCCGAGCCGGTCGGGGTGATCTGCGCCGGCCGTACCGACGCTGCCGTTCATGCCAGCGGCCAGGTGGTGCATTTCGACACCGCGGTGGAGCGCCCGTTGAAAGCATGGGTGATGGGCACCAACGCCAACCTGCCCGCGGATATCAGTGTGACCTGGGCGAGGGTGATGCCGGCGCATTTCCACGCGCGCTTCTCGGCCATGGCCCGGCGCTATCGCTACGCCATCTACAACGATCCGATCCGCCCGGCGCACCTGGCCGAGGAGGTCACCTGGAACCATCGGCCGCTGGATATCGGGCGGATGCGCGAGGCGGCCCAGGTACTGGTCGGCACCCATGACTTCACCTCGTTCCGGGCGGTGCAGTGCCAGGCCAAGTCGCCGGTCAAGACCATGCATCACGTGCGCTTGCTGGAGCATGGTCGGTTGATCGTGCTGGACATCCGCGGTAACGCTTTCCTTCACCATATGGTGCGCAACATCGCTGGCGTCCTGATGACCATCGGTGCCGGCGAGCGGCCGATCGAATGGGCGAAGGAGGTGCTCGAGGCGCGCGACCGGCGCGCCGGTGGGGTCACCGCTCACCCCTACGGACTCTATCTGGTGCGGGTGGAGTACCCCGGGGAGTTCGAGTTGCCCGAGCGCTACCTGGGGCCGCATTTCCTTTCCGGATTGCCCGATATCGTCGGCTGA	MNDVVPPAAAESAAAGVSRIALGIEYKGSRYRGWQRQEAGVPSVQEALERALSKVAAEPVGVICAGRTDAAVHASGQVVHFDTAVERPLKAWVMGTNANLPADISVTWARVMPAHFHARFSAMARRYRYAIYNDPIRPAHLAEEVTWNHRPLDIGRMREAAQVLVGTHDFTSFRAVQCQAKSPVKTMHHVRLLEHGRLIVLDIRGNAFLHHMVRNIAGVLMTIGAGERPIEWAKEVLEARDRRAGGVTAHPYGLYLVRVEYPGEFELPERYLGPHFLSGLPDIVG	0	TRUE	TRUE	D3C65_09665, D3C65_09670	D3C65_09665	TRUE	PA3115	PA3113 , PA3114 , PA3115	83.1492	74.9894	75.6885	65.7011	69.0976	82.2414
D3C65_09675		2021354	2021989	+	phosphoribosylanthranilate isomerase	PA3113	N-(5'phosphoribosyl)anthranilate (PRA) isomerase	0.941711	-0.0866441	0.457312	0.629814	7.03324	0.552465	AABM	Phenylalanine, tyrosine and tryptophan biosynthesis	TTGCCAGCCGTTCGCATCAAGATCTGCGGTATCACCCGAGTCGAGGACGCCCTGGCCGCTGCCGCGGCGGGCGCCGATGCCATCGGCCTGGTGTTCTATGCGAAGAGCCCGCGGGCGGTGGATATCCATCGGGCGCGGGAGATCGTTCGTGCCCTGCCGCCGTTCGTGACCAGCGTCGGCCTGTTCGTCAACGCCAGCCGCTGCGAACTGGGCGAGATTCTCGATGCGGTGCCGCTGGACCTGCTGCAATTCCATGGCGACGAGCGCGCCGAGGACTGCGAGGGACATCGGCGACCCTACCTGAAGGCCCTGCGGATGAAGCCCGGCGACGACATCGTCGGGCGCGCGGCGGCATATCCGGGAGCAGCCGGGATTCTCCTGGATACCTATGTGGAAGGCGTGCCCGGCGGCACGGGGGCGGCGTTCGACTGGTCGCTGGTGCCGACCGACCTGGGCAAACCCCTGGTGCTGGCCGGCGGTCTGACGCCGGATAACGTCGGCAGGGCAGTCGAGCAGGTCAAGCCCTACGCGGTGGACGTCAGCGGTGGCGTCGAGGCGAGCAAGGGAATCAAGGATGCGGCGAGGGTCCGTGCGTTCGTGGACGCGGTGCGTTCGCGGCGCCGCGACGAGACATGA	MPAVRIKICGITRVEDALAAAAAGADAIGLVFYAKSPRAVDIHRAREIVRALPPFVTSVGLFVNASRCELGEILDAVPLDLLQFHGDERAEDCEGHRRPYLKALRMKPGDDIVGRAAAYPGAAGILLDTYVEGVPGGTGAAFDWSLVPTDLGKPLVLAGGLTPDNVGRAVEQVKPYAVDVSGGVEASKGIKDAARVRAFVDAVRSRRRDET	0	TRUE	FALSE		D3C65_09675	TRUE	PA3115	PA3113 , PA3114 , PA3115	139.351	127.632	133.124	130.21	120.179	126.404
D3C65_09680		2022258	2023130	+	acetyl-CoA carboxylase carboxyl transferase subunit beta	PA3112	acetyl-CoA carboxylase beta subunit	0.901222	-0.150046	0.181203	0.336431	8.75334	1.78773	FAPM	Pyruvate metabolism ; Propanoate metabolism ; Fatty acid biosynthesis	ATGAGCAACTGGCTGGTAGACAAGCTGATCCCTTCCATCATGCGTTCCGAGTCCCAGAAGAGTTCGGTACCGGAAGGCCTGTGGCACAAATGCCCGTCCTGCGAAGCCGTGCTGTACCGTCCGGAGCTGGAAAAGACCCTGGATGTCTGCCCGAAGTGCGATCACCACATGCGCATCAACGCGCGTACCCGCCTGGATATCTTCCTCGATGAGGACGGTCGCGAGGAGCTGGGCGCCGACCTCGAGCCGGTGGACCGCCTGAAATTCCGCGACAGCAAGAAGTACAAGGATCGCCTCGCCGCGGCACAGAAGGACACCGGCGAGAAGGACGCGCTGATCGCCATGAGCGGCAAGCTGCAGGGCATGCCGGTGGTCGCCTGCGCCTTCGAGTTCTCCTTCATGGGCGGTTCGATGGGCGCCATCGTCGGCGAGCGCTTCGTTCGCGCAGCCAACGTCGCCCTTGAGAAGCGCTGCCCGCTGATCTGCTTCTCCGCCTCCGGCGGCGCGCGCATGCAGGAAGCGCTGATCTCGCTGATGCAGATGGCCAAGACCTCGGCGGTTCTGGCGCGCCTGCGCGAAGAAGGCATCCCGTTCGTCTCGGTATTGACCGACCCGGTCTACGGCGGCGTTTCCGCCAGCCTGGCGATGCTCGGCGACGTGATCGTCGGCGAACCCAAGGCGCTGATCGGCTTCGCCGGTCCTCGCGTGATCGAGCAGACCGTCCGCGAGAAGCTTCCGGAAGGCTTCCAGCGTAGCGAGTTCCTCCTTGAGCATGGCGCCATCGACATGATCGTGCATCGTGCCGAGTTGCGGCCGCGCCTGGCCAATCTGCTGTCGGCCTTCACTCATTCGCCGAGCCCCGTATCCGCATGA	MSNWLVDKLIPSIMRSESQKSSVPEGLWHKCPSCEAVLYRPELEKTLDVCPKCDHHMRINARTRLDIFLDEDGREELGADLEPVDRLKFRDSKKYKDRLAAAQKDTGEKDALIAMSGKLQGMPVVACAFEFSFMGGSMGAIVGERFVRAANVALEKRCPLICFSASGGARMQEALISLMQMAKTSAVLARLREEGIPFVSVLTDPVYGGVSASLAMLGDVIVGEPKALIGFAGPRVIEQTVREKLPEGFQRSEFLLEHGAIDMIVHRAELRPRLANLLSAFTHSPSPVSA	0	TRUE	TRUE	D3C65_09680, D3C65_09685, D3C65_09690	D3C65_09680	TRUE	PA3112	PA3110 , PA3111 , PA3112	481.901	458.461	487.473	436.706	400.766	449.408
D3C65_09685		2023127	2024416	+	bifunctional tetrahydrofolate synthase/dihydrofolate synthase	PA3111	folylpolyglutamate synthetase	1.0757	0.105277	0.35385	0.535382	8.0686	0.859602	BCPGC	Folate biosynthesis	ATGACCCAGCGTTCCCTGGCCGATTGGCTGAGCTATCTCGAACAACTCCATCCGACGGCCATCGACATGGGCCTGGAGCGTTCCCGCGAGGTAGCGCGCCGGCTCGGCCTGGGAAGGCCGGCGAAACGCGTGGTCACCGTTACCGGGACCAACGGCAAGGGCTCCACCTGCGCCCTGCTCGCCGAACTGCTGCGTGAGCAGGGGTTGTCGGTCGGGGTCTACAGCTCGCCGCACCTGCTGCGCTACAACGAGCGGGTGCGGATCGACGGCATCGAGGCCGGCGATGCGCAACTGTGCGACGCCTTCTCCGCGGTGGAGGCCGCACGTGGCGAGATTTCCCTGACCTATTTCGAAATGGGCACGCTGGCCGCCTTCTGGCTGTTCGAGCGCGCCGGGCTGGACTTCGCGGTGCTGGAAGTCGGCCTTGGCGGGCGCCTGGATGCGGTCAACCTGATCGACGCCGACCTGGCGCTGATCACCAGCATCGGCCTGGACCATGCGGACTGGCTGGGCGATACCCGCGAAAGCGTGGCTTTCGAGAAAGCCGGTATCCTGCGCGCCGGCAAACCGGCCCTGTGCGGCGATCTCGATCCCCCGCAGCCATTGCTGGAGCAGGTGGCTGCGCTGGGGGCACCGCTTTACCTGCGCGGTCGCGACTACGACCTGGCGCTCGCCGATCATGGCTGGCACTGGCGCGGGCTGGCCGCGGACGGCCAGGCGCTGGCGCTGCACGATCTGCCGTTGCTCGGGTTGCCCATGGAAAACGCCGCGCTGGCCCTGCAGGCCTACGCGTTGCTCGAGTTGCCCTGGCAGGCGGAGCGCCTGGCCGAGGCGCTGCGGCGGACCCGGGTGACCGGTCGCCTCGATCGCCGCGACCTGTCCTGGAACGGCCAGCCACGCCAGCTCCTGCTGGACGTCGGGCACAATCCCCAGGCCGCCCAGTACCTGGCGCAACGCCTGCGTGCCGCAGCGCCACGAGGACGCTACCTGGCGGTCTTCGGCCTGCTGGCGGACAAAGACCTGGATGGCGTACTGGAACCCTTGACCGGCTTGGTGCAGGATTGGGCCGTTGCACCGTTGCCGACCCCGCGTTCGCGGCCGGCCGCGGAGCTGGAGGCGGCGCTGATCCTGCGCCAGGTTCCGGCGAGCAGTCATGCGGATATCGCCGCCGCCCTGGACGCGCAGTGCGCCAAGGCTACCGCGGATGATGTCATTCTGCTGTTCGGATCGTTCTATAGCGTGGCCGAAGGCCTGGAATGGCTGGCCCGTAGAACGGATAAGGGGGAGTAA	MTQRSLADWLSYLEQLHPTAIDMGLERSREVARRLGLGRPAKRVVTVTGTNGKGSTCALLAELLREQGLSVGVYSSPHLLRYNERVRIDGIEAGDAQLCDAFSAVEAARGEISLTYFEMGTLAAFWLFERAGLDFAVLEVGLGGRLDAVNLIDADLALITSIGLDHADWLGDTRESVAFEKAGILRAGKPALCGDLDPPQPLLEQVAALGAPLYLRGRDYDLALADHGWHWRGLAADGQALALHDLPLLGLPMENAALALQAYALLELPWQAERLAEALRRTRVTGRLDRRDLSWNGQPRQLLLDVGHNPQAAQYLAQRLRAAAPRGRYLAVFGLLADKDLDGVLEPLTGLVQDWAVAPLPTPRSRPAAELEAALILRQVPASSHADIAAALDAQCAKATADDVILLFGSFYSVAEGLEWLARRTDKGE	0	TRUE	TRUE	D3C65_09680, D3C65_09685, D3C65_09690	D3C65_09680	TRUE	PA3112	PA3110 , PA3111 , PA3112	260.858	239.943	229.864	246.325	262.469	277.261
D3C65_09690		2024420	2025079	+	SPOR domain-containing protein	PA3110	hypothetical protein	1.05937	0.0832117	0.583513	0.737227	6.86474	0.300589	HUU		ATGGCCTTGCTGGAAAGAGGGCTGAAGCAGCGCATCGTCGGGGCGTTGGTGCTGATCGCCCTGGCGGTGATCTTCCTGCCGATGCTGTTCACCCGCGAAGACGAGTCGCGCCAGGTCGTGGTGGAAGCGCCGCCGCGCCCGCAATCGCCGGCCATGCCCAGTGTCGAGGTGCAGCCGACCGAGGTGCCGGAACTGCAGCCCGGCGAGGAAGGCATCGCTCCCGAGATCGTCGAGGAAGGCTCCCCGGCCGCCGCCGGCCAGCCCAGCCAGCCGATCGGCGGCCTGCCGGCGACCCCGCCGGCCACCCAGCCGCCCGCCCAGGCCCAGGCGCCGGCCGCCAGCCTGCCGCCAAGCCAGCCGCAACCGCCCGCTGCGCCGCCGAGCCCGCCGCCCGCGGAGAAGCGCCTGGACGCCAACAACCTGCCGCAGAGCTGGTCGGTACAGCTTGCCAGCCTGTCCAACCGGGCGCGCGCCGAGGAATTGCAGAAGACCCTGCGCTCCCAGGGCTACAACGCCTACATCCGCAGCTTCGACGGGATGAACCGGGTCTTCGTCGGGCCGGTGATCCAGCGCGCCGAGGCGGATCGCCTGCGCGACCAGTTGAGCAAGCAGCAGAAGCTCAACGGCTTCGTCGTGCGCTTCCAGCCGGAACGCGGTTGA	MALLERGLKQRIVGALVLIALAVIFLPMLFTREDESRQVVVEAPPRPQSPAMPSVEVQPTEVPELQPGEEGIAPEIVEEGSPAAAGQPSQPIGGLPATPPATQPPAQAQAPAASLPPSQPQPPAAPPSPPPAEKRLDANNLPQSWSVQLASLSNRARAEELQKTLRSQGYNAYIRSFDGMNRVFVGPVIQRAEADRLRDQLSKQQKLNGFVVRFQPERG	0	TRUE	TRUE	D3C65_09680, D3C65_09685, D3C65_09690	D3C65_09680	TRUE	PA3112	PA3110 , PA3111 , PA3112	111.068	114.385	82.5029	114.706	103.083	108.52
D3C65_09695		2025153	2025695	+	CvpA family protein	PA3109	hypothetical protein	1.13836	0.186958	0.156593	0.304489	6.23128	2.00682	AP		GTGGCATTTACCTGGGTCGATTGGACGATGGTCGCCATCATCGTCGTTTCCAGCCTGATCAGTCTGAGTCGCGGCTTCGTCAAGGAAGCCTTGTCCCTGCTTACCTGGATAGTCGCCGGCGCGGTGGCCTGGATGTTCGGCGGGGCGCTGGCGCAGCACCTGGGCGAATACATCCAGACCCCCTCGGCCCGCATCATCGCAGCCTGCGCGCTGCTGTTCATCGCGACCCTGCTGCTCGGGGCGCTGGTCAACTACCTCATCGGCGAACTGATCCGGGTCACCGGCCTCTCCGGCACCGACCGCTTCCTCGGCATGGTCTTCGGCGGTGCGCGCGGCGTACTGCTGGTCGTGCTGCTGGTCGGCCTGCTCAGCCTGGCCCCGGTACAGCAGGACCCTTGGTGGCAGCAGTCGGTGCTGATGCCGCATTTCCTGATGGTTGCCGACTGGTCGAAGAACTTCATTCTCGGTTTCGCCGGCCAGTGGTTGCCGGCCGCGCCGATAACGCCGCCGAGCGGCATCGGCGGGCTGCTTCCCAGCCAGTGA	MAFTWVDWTMVAIIVVSSLISLSRGFVKEALSLLTWIVAGAVAWMFGGALAQHLGEYIQTPSARIIAACALLFIATLLLGALVNYLIGELIRVTGLSGTDRFLGMVFGGARGVLLVVLLVGLLSLAPVQQDPWWQQSVLMPHFLMVADWSKNFILGFAGQWLPAAPITPPSGIGGLLPSQ	0	TRUE	FALSE		D3C65_09695	FALSE	PA3109	PA3109	63.1206	66.0045	60.8428	63.9664	74.5231	77.8617
D3C65_09700		2025917	2027422	+	amidophosphoribosyltransferase	PA3108	amidophosphoribosyltransferase	1.35044	0.43343	0.000450075	0.00362049	9.04295	12.3119	AABM ; NBM	Purine metabolism ; Alanine, aspartate and glutamate metabolism	ATGTGTGGCATCGTCGGTATCGTGGGCAAGTCGAACGTCAATCAGGCGCTGTATGACGCGCTCACCGTCCTCCAACATCGCGGCCAGGACGCTGCCGGTATCGTCACCTGCCATGACGATAAGCTGTACCTGCGCAAGGACAACGGCCTGGTCCGCGACGTCTTCCAGCAGCGCCACATGCAGCGCCTGATCGGCAGCGTCGGCATCGGCCATGTGCGTTACCCGACCGCCGGCAGCTCCAGCTCGGCGGAAGCGCAGCCGTTCTACGTCAACTCGCCCTACGGCATCACCCTGGCGCACAACGGCAACCTGACCAATGTCGAGCAGTTGGCCAAGGAAATCTACGAATCCGACCTGCGCCACGTGAACACCAACTCCGATTCGGAAGTGCTGCTCAACGTGTTCGCCCACGAGCTGGCGGTGCGCAACAAGCTGCAGCCCACCGAGGAGGACATCTTCGCCGCGGTTTCCTGCGTGCACGACCGTTGCGTCGGCGGCTACGCGGTGGTGGCGATGATCACCGGCCATGGCATCGTCGGTTTCCGCGACCCCAATGCGATCCGTCCGATCGTCTTCGGCCAGCGGCATACCGAGAACGGCGTCGAATACATGATCGCCTCCGAGAGCGTGGCCCTGGACGTACTCGGCTTCACCCTGATCCGCGACCTGGCGCCGGGCGAGGCGGTGTACATCACCGAGGAAGGCAAGCTCTATACCCGCCAGTGCGCCAAGGCACCGAAGTACGCGCCGTGCATCTTCGAGCACGTCTACCTGGCGCGTCCGGATTCGATCATGGACGGCATCTCGGTGTACAAGGCGCGCCTGCGCATGGGCGAGAAGCTTGCCGACAAGATCCTCCGCGAGCGTCCCGACCACGACATCGACGTGGTCATCCCGATCCCGGACACCAGCCGCACCGCGGCGCTGGAACTGGCCAACCGGCTCGGCGTGAAGTTCCGCGAGGGCTTCGTCAAGAACCGCTACATCGGCCGCACCTTCATCATGCCCGGCCAGGCGGCGCGGAAGAAATCCGTGCGGCAGAAGCTCAACGCCATCGAGCTGGAGTTCCGCGGCAAGAACGTGATGCTGGTGGATGACTCCATCGTCCGCGGCACCACCTGCAAGCAGATCATCCAGATGGCCCGCGAGGCCGGGGCGAAGAACGTCTACTTCTGCTCCGCCGCGCCGGCCGTGCGCTACCCCAACGTCTACGGCATCGACATGCCGAGTGCGCACGAGCTGATCGCGCACAATCGCAGCACCGAGGACGTCAGCAAGCTGATCGGCGCCGACTGGCTGGTCTACCAGGACCTGCCCGACCTGATCGACGCGGTCGGCGGCGGCAAGATCAAGATCGATCACTTCGACTGCGCCGTGTTCGACGGCGAGTACGTGACCGGCGACGTCAACGAGGCCTACCTGAACCGGATCGAACAGGCGCGCAACGATGCGACCAAGGCCAAGAGCCAGGCGGTCAGCGCGATCATCGATCTGTACAACGACTGA	MCGIVGIVGKSNVNQALYDALTVLQHRGQDAAGIVTCHDDKLYLRKDNGLVRDVFQQRHMQRLIGSVGIGHVRYPTAGSSSSAEAQPFYVNSPYGITLAHNGNLTNVEQLAKEIYESDLRHVNTNSDSEVLLNVFAHELAVRNKLQPTEEDIFAAVSCVHDRCVGGYAVVAMITGHGIVGFRDPNAIRPIVFGQRHTENGVEYMIASESVALDVLGFTLIRDLAPGEAVYITEEGKLYTRQCAKAPKYAPCIFEHVYLARPDSIMDGISVYKARLRMGEKLADKILRERPDHDIDVVIPIPDTSRTAALELANRLGVKFREGFVKNRYIGRTFIMPGQAARKKSVRQKLNAIELEFRGKNVMLVDDSIVRGTTCKQIIQMAREAGAKNVYFCSAAPAVRYPNVYGIDMPSAHELIAHNRSTEDVSKLIGADWLVYQDLPDLIDAVGGGKIKIDHFDCAVFDGEYVTGDVNEAYLNRIEQARNDATKAKSQAVSAIIDLYND	0	TRUE	TRUE	D3C65_09700, D3C65_09705, D3C65_09710	D3C65_09700	TRUE	PA3108	PA3106 , PA3107 , PA3108	403.001	399.713	434.905	586.865	547.663	536.759
D3C65_09705		2027439	2028650	+	O-succinylhomoserine sulfhydrylase	PA3107	o-succinylhomoserine sulfhydrylase	1.28396	0.3606	0.000701687	0.00514604	8.20619	11.4848	AABM	Sulfur metabolism ; Cysteine and methionine metabolism	ATGACTCAGGACTGGGATGCCGGGCGTCTCGACAGCGACCTGGAAGGCGCGGCCTTCGACACCCTGGCGGTTCGCGCCGGGCAACGGCGGACGCCGGAGGGCGAGCACGGCGAGGCGCTGTTCACCACTTCCAGCTACGTCTTCCGCACCGCCGCCGACGCGGCCGCGCGGTTCGCCGGCGAAGTGCCGGGCAACGTCTATTCGCGCTACACCAACCCCACGGTACGCACCTTCGAGGAGCGCATCGCCGCCCTCGAAGGAGCCGAGCAGGCGGTGGCCACGGCGTCGGGCATGTCGGCGATCCTCGCCCTGGTGATGAGCCTGTGCAGCTCCGGCGACCACGTGCTGGTCTCGCGCAGCGTGTTCGGCTCGACCATCAGCCTGTTCGACAAGTACTTCAAGCGCTTCGGTATCCAGGTCGACTATCCGCCGTTGAGCGATCTCGCGGCCTGGGAGGCGGCGTGCAAGCCGAATACCAAGCTGTTCTTCGTCGAGTCGCCATCCAACCCGCTGGCCGAGCTGGTGGATATCGCCGCGCTGGCCGAGATCGCCCACGCCAAGGGTGCGCTGCTGGCGGTGGACAACTGCTTCTGCACGCCGGCCCTGCAACAGCCGCTGAAGCTCGGTGCGGACGTGGTGATCCACTCCGCGACCAAGTACATCGACGGCCAGGGCCGGGGCATGGGCGGGGTGGTCGCCGGTCGCGGCGAGCAGATGAAGGAAGTGGTCGGCTTCCTCCGCACCGCCGGACCGACCCTCAGCCCGTTCAACGCCTGGCTGTTCCTCAAGGGCCTGGAAACCCTGCGTATCCGCATGCAGGCGCACAGCGCCAGTGCCCTGGCCCTGGCCGAATGGCTGGAGCGCCAGCCGGGCATCGAGCGGGTCTACTACGCGGGCCTGCCGAGCCATCCTCAGCATGAGTTGGCCCGGCGCCAGCAGAGCGGCTTCGGCGCGGTCGTCAGCTTCGACGTGAAGGGCGGGCGCGATGCCGCCTGGCGCTTCATCGACGCTACCCGGATGGTCTCGATCACCACCAACCTGGGCGACACCAAGACCACCATCGCCCACCCGGCGACCACCTCCCACGGTCGACTGTCCCCCGAGGACCGCGCGCGCGCCGGGATCGGCGACAGCCTGATCCGGGTCGCGGTCGGCCTGGAAGACCTCGACGACCTCAAGGCCGACATGGCTCGGGGGCTGGCCGCGCTGTGA	MTQDWDAGRLDSDLEGAAFDTLAVRAGQRRTPEGEHGEALFTTSSYVFRTAADAAARFAGEVPGNVYSRYTNPTVRTFEERIAALEGAEQAVATASGMSAILALVMSLCSSGDHVLVSRSVFGSTISLFDKYFKRFGIQVDYPPLSDLAAWEAACKPNTKLFFVESPSNPLAELVDIAALAEIAHAKGALLAVDNCFCTPALQQPLKLGADVVIHSATKYIDGQGRGMGGVVAGRGEQMKEVVGFLRTAGPTLSPFNAWLFLKGLETLRIRMQAHSASALALAEWLERQPGIERVYYAGLPSHPQHELARRQQSGFGAVVSFDVKGGRDAAWRFIDATRMVSITTNLGDTKTTIAHPATTSHGRLSPEDRARAGIGDSLIRVAVGLEDLDDLKADMARGLAAL	0	TRUE	TRUE	D3C65_09700, D3C65_09705, D3C65_09710	D3C65_09700	TRUE	PA3108	PA3106 , PA3107 , PA3108	241.436	231.419	245.318	302.919	306.896	312.298
D3C65_09710		2028647	2029414	+	SDR family oxidoreductase	PA3106	probable short-chain dehydrogenase	1.28931	0.366601	0.00156451	0.00972167	6.91862	10.001	PE		GTGATCGAACCCAACCTGCGAGGCAACGGCAAGGTCGCCCTGGTCACCGGGGCGGCCCGGGGCATTGGCCTGGGCATCAGTGCCTGGCTGATCGCCGAGGGCTGGCAGGTAGTGCTTGCCGACAACGACCGTGAACGCGGGGCCAGGGTGGCCGAGGCGCTGGGCGAGCACGCCTGGTTCGTGGCCATGGACGTGGCCCAGGAGGGCCAGGTGGCGATGAGCGTGGCCGAGGTGCTCGGTCAGTTCGGCCGCCTCGACGGCCTGGTCTGCAACGCCGCCATCGCCAATCCGCGCAATACGCCGCTGGAGGCGCTGAGTCTCGGCGAGTGGACCCGGACCCTGGCGGTCAACCTGACCGGTCCGATGCTGCTGGCCAAGTACTGCACGCCTTATCTGCGCGCGCACAATGGCGCCATCGTCAACATCGCCTCGACTCGTGCCCACCAGTCGGAGCCTGACTCCGAGGCCTACGCCGCGAGCAAGGGCGGGTTGCTGGCGCTGACCCATGCCCTGGCCGCCAGCCTGGGCCCGGATATCCGTGTCAATGCGCTCAGCCCCGGCTGGATCGATACCCGCGAGGCCGCCGAGCGCGAGGCTGCGCCGCTGACCGAGCTGGACCACGACCAGCACCTGGTCGGCCGGGTCGGAACGGTGGAGGATGTCGCGTCGCTGGTGGCTTGGCTGCTCTCCGAGGACGCCGGTTTCGTCACCGGCCAGGAATTCCTGGTCGATGGCGGCATGACCCGGAAAATGATCTACCTCGACTGA	MIEPNLRGNGKVALVTGAARGIGLGISAWLIAEGWQVVLADNDRERGARVAEALGEHAWFVAMDVAQEGQVAMSVAEVLGQFGRLDGLVCNAAIANPRNTPLEALSLGEWTRTLAVNLTGPMLLAKYCTPYLRAHNGAIVNIASTRAHQSEPDSEAYAASKGGLLALTHALAASLGPDIRVNALSPGWIDTREAAEREAAPLTELDHDQHLVGRVGTVEDVASLVAWLLSEDAGFVTGQEFLVDGGMTRKMIYLD	0	TRUE	TRUE	D3C65_09700, D3C65_09705, D3C65_09710	D3C65_09700	TRUE	PA3108	PA3106 , PA3107 , PA3108	91.1607	84.6655	87.8571	113.622	105.54	120.929
D3C65_09715	gspD	2029501	2031477	-	type II secretion system protein GspD	PA3105	general secretion pathway protein D	1.24855	0.320257	0.00644969	0.0290902	7.06437	7.42016	PSE	Bacterial secretion system	ATGTCCCAGCCTTTGCTCCGCGCCCTGTTTGCCCCTTCCAGTCGTTCGTACGTTCCCGCCGTCCTTCTCAGCCTGGCCCTCGGCATCCAGGCGGCGCACGCCGAAAACAGCGGCGGGAACGCCTTCGTCCCGGCCGGCAACCAGCAGGAGGCGCACTGGACGATCAACCTCAAGGATGCCGACATCCGCGAATTCATCGACCAGATTTCCGAAATCACCGGCGAGACCTTCGTCGTCGACCCGCGGGTCAAGGGCCAGGTCAGCGTGGTCTCCAAGGCCCAGCTCTCGTTGAGCGAGGTCTACCAGTTGTTCCTCTCGGTGATGAGCACCCACGGCTTCACCGTGGTTGCCCAGGGCGACCAGGCGCGCATCGTGCCCAACGCCGAGGCCAAGACCGAGGCCGGCGGCGGCCAGAGCGCGCCGGATCGCCTGGAGACGCGGGTGATCCAGGTGCAGCAGAGCCCGGTATCGGAACTCATCCCGCTGATCCGTCCGCTGGTCCCACAATATGGCCACCTCGCCGCGGTGCCCTCGGCCAACGCGCTGATCATCAGCGACCGCAGCGCCAATATCGCGCGAATCGAAGACGTGATCCGCCAGCTCGACCAGAAGGGCAGCCACGACTACAGCGTGATCAACCTGCGCTACGGCTGGGTGATGGACGCCGCCGAGGTGCTCAACAACGCCATGAGCCGCGGCCAGGCCAAGGGCGCGGCGGGCGCCCAGGTGATCGCCGACGCGCGCACCAACCGCCTGATCATCCTCGGCCCGCCGCAGGCGCGCGCCAAGCTGGTGCAACTGGCGCAATCGCTGGACACCCCGACCGCGCGCTCGGCCAACACCCGAGTGATCCGCCTGCGCCACAACGACGCCAAGACCCTCGCGGAAACCCTCGGCCAGATTTCCGAAGGCATGAAGAACAATGGCGGCCAGGGCGGCGAACAGACCGGCGGCGGCCGACCGAGCAACATCCTCATCCGTGCCGACGAAAGCACCAACGCCCTGGTCCTGCTGGCCGACCCGGACACGGTCAACGCTCTCGAAGACATCGTTCGCCAGCTCGACGTGCCGCGTGCCCAGGTATTGGTGGAAGCGGCCATCGTCGAGATCTCCGGCGACATCCAGGATGCCGTCGGCGTGCAATGGGCGATCAACAAGGGCGGCATGGGCGGAACCAAGACCAACTTCGCCAATACCGGACTGTCCATCGGCACCCTGCTGCAATCGCTCGAGAGCAACAAGGCACCGGAATCCATCCCCGACGGCGCCATCGTCGGCATCGGCAGCAGCAGCTTCGGCGCGCTGGTCACCGCGCTCTCGGCCAACACCAAGAGCAACCTGCTGTCGACCCCGAGCCTGTTGACCCTGGACAACCAGAAAGCGGAGATTCTGGTCGGCCAGAACGTACCGTTCCAGACCGGCTCCTACACCACCAACAGCGAAGGTTCGAGCAACCCGTTCACCACCGTGGAGCGCAAGGATATCGGCGTCAGCCTCAAGGTCACTCCGCACATCAACGACGGCGCGGCCCTGCGCCTGGAGATCGAGCAGGAGATCTCGGCCCTGCTGCCCAACGCCCAGCAGCGCAACAATACCGACCTGATCACCAGCAAGCGCTCGATCAAGAGCACCATCCTCGCCGAGAACGGCCAGGTGATCGTGATCGGCGGCCTGATCCAGGACGACGTTTCCCAAGCCGAGTCGAAGGTTCCCCTGCTCGGGGACATCCCATTGCTCGGTCGCCTGTTCCGTTCCACCAAGGACACCCACACCAAGCGCAACCTGATGGTCTTCCTGCGTCCTACGGTGGTCCGCGACAGCGCCGGTCTCGCCGCGCTCTCGGGCAAGAAATACAGCGACATCCGGGTCATCGACGGCACTCGCGGCCCGGAGGGACGACCCAGCATCCTGCCGACCAACGCCAACCAGTTGTTCGATGGACAGGCCGTCGATCTGCGCGAACTGATGACGGAATAA	MSQPLLRALFAPSSRSYVPAVLLSLALGIQAAHAENSGGNAFVPAGNQQEAHWTINLKDADIREFIDQISEITGETFVVDPRVKGQVSVVSKAQLSLSEVYQLFLSVMSTHGFTVVAQGDQARIVPNAEAKTEAGGGQSAPDRLETRVIQVQQSPVSELIPLIRPLVPQYGHLAAVPSANALIISDRSANIARIEDVIRQLDQKGSHDYSVINLRYGWVMDAAEVLNNAMSRGQAKGAAGAQVIADARTNRLIILGPPQARAKLVQLAQSLDTPTARSANTRVIRLRHNDAKTLAETLGQISEGMKNNGGQGGEQTGGGRPSNILIRADESTNALVLLADPDTVNALEDIVRQLDVPRAQVLVEAAIVEISGDIQDAVGVQWAINKGGMGGTKTNFANTGLSIGTLLQSLESNKAPESIPDGAIVGIGSSSFGALVTALSANTKSNLLSTPSLLTLDNQKAEILVGQNVPFQTGSYTTNSEGSSNPFTTVERKDIGVSLKVTPHINDGAALRLEIEQEISALLPNAQQRNNTDLITSKRSIKSTILAENGQVIVIGGLIQDDVSQAESKVPLLGDIPLLGRLFRSTKDTHTKRNLMVFLRPTVVRDSAGLAALSGKKYSDIRVIDGTRGPEGRPSILPTNANQLFDGQAVDLRELMTE	0	TRUE	TRUE	D3C65_09715, D3C65_09720	D3C65_09720	TRUE	PA3104	PA3104 , PA3105	108.155	91.6921	115.845	145.822	125.911	122.267
D3C65_09720		2031482	2032189	-	type II secretion system protein N	PA3104	secretion protein XcpP	1.07816	0.108569	0.385261	0.562796	6.01713	0.753847	PSE	Bacterial secretion system	ATGATCCCTCGGCGATCTTCAGACATAACGATAAAGACCAGGAGTGATGTATTGCCTTTCTCCGGCGCCTCTTCCCGCTGGCTGCAGCGGTACGCCCCGGCCCTTCTGGCTGTTGCCCTGATCATCGCCATGAGCATCAGCCTCGCCTGGCAGGCGGCCGGCTGGTTGCGCCTGCAACGCAGCCCGGTAGCCGTCGCCGCCTCGCCGGTCAGCCACGAGTCGATCCGCAGCGATCCGACCCGCCTGGCGCGCCTCTTCGGCACCAGCGCCCAGGACCCCAACGCCCCGCCACCGGCCACCAACCTCGACCTGGTGCTCAAGGGCAGCTTCGTCCAGAGCGATCCCAAGCTGTCCAGCGCGATCATCCAGCGCCAGGGCGACAAGCCGCACCGCTACGCGGTCGGCGGCGAGATCAGCGACGGCGTGAAGCTGCACGCGGTCTACCGCGACCGCGTCGAACTGCAGCGCGGCGGGCGCCTGGAAAGCCTGCCCTTCCCGCACCGTTCCGGGGGACTGCTGGCCAGCGCGGACGACATTACAAGCGAGAACGACTCGATCGAACAACTGCAAAGCCTGCAGGATGAGAACGCTGCAGCATTGCGCGAGCGCCTGGACGCCTTGCGCCAGCAGATGGAAGCCACGCCCATCGCAGAACCCGCCGAAGAAGACTCGAGCGAGCCCACGACCACGCCTACGGAAAGCGACTGA	MIPRRSSDITIKTRSDVLPFSGASSRWLQRYAPALLAVALIIAMSISLAWQAAGWLRLQRSPVAVAASPVSHESIRSDPTRLARLFGTSAQDPNAPPPATNLDLVLKGSFVQSDPKLSSAIIQRQGDKPHRYAVGGEISDGVKLHAVYRDRVELQRGGRLESLPFPHRSGGLLASADDITSENDSIEQLQSLQDENAAALRERLDALRQQMEATPIAEPAEEDSSEPTTTPTESD	0	TRUE	TRUE	D3C65_09715, D3C65_09720	D3C65_09720	TRUE	PA3104	PA3104 , PA3105	59.8432	63.931	59.0176	68.4115	67.7669	60.8295
D3C65_09725	gspE	2032409	2033917	+	type II secretion system protein GspE	PA3103	general secretion pathway protein E	0.712647	-0.488741	3.11936e-06	5.91595e-05	6.97136	21.7417	PSE	Bacterial secretion system	ATGATGACAGCCCCATTACCCGACATCGCCGCGCCGGCCGCACCGCCACGGCGTCTGCCGTTCAGCTTCGCCAAGCGCCAGGGCCTGCTGTTCCTGTGCCTGGAGGAGCAGTACTGGCTGGCCTGCCGGCCGCAGGTGGAGCTGGCGGCGATCGCCGAGGCGCAGCGCTTCGCCGGCCGCCGCCTGCCGCTCAAGGCGCTCGGCGAGGACGCCTTCAACCAGGCCCTGGCGGCCTCCTACCAGCACGACTCCTCGGCGGCCATGCAGCTCGCCGAGGACCTCGGCGGCAGCCTGGACCTCGCCGCGCTGGCCGACCAGGTCCCGGAAACCGAGGACCTGATGGAGCAGGAGGACGACGCGCCGATCATTCGCCTGATCAACGCGATCCTCGGCGAGGCGATCCGCGAGAACGCCTCGGACATCCACCTGGAAACCTTCGAGAAACGCCTGGTGGTGCGCTTCCGCGTCGACGGCGTGCTGCGCGAGGTGCTGGAGCCCAAGCGCGAGCTGGCGGCCCTGCTGGTATCGCGGATCAAGGTCATGGCACGGCTGGACATCGCCGAGAAGCGTATTCCCCAGGATGGGCGGATTTCCCTGCGGGTCGGCGGGCGCGAGGTGGACATCCGCGTCTCGACCCTGCCCTCGGCCAACGGTGAACGGGTGGTGCTGCGTCTGCTCGACAAGCAGGCCGGGCGCCTGAACCTGCAACACTTGGGCATGAGCGAGCGCGACCGCAAGCTGATGGACGAAACGGTGCGCAAGCCGCACGGCATCCTGCTGGTCACCGGCCCCACCGGCTCGGGCAAGACCACCACCCTGTACGCCAGCCTGACCACGCTCAACGACCGCACGCGGAACATCCTCACCGTCGAGGATCCGATCGAATACCACCTGGAGGGCATCGGCCAGACCCAGGTCAACGCCAAGGTCGACATGACCTTCGCCCGCGGCCTGCGGGCGATCCTCCGGCAGGACCCGGACGTGGTGATGGTCGGCGAGATCCGCGACCGGGAGACCGCCGAGATCGCGGTGCAGGCTTCGCTGACCGGCCACCTGGTGCTCTCGACCCTGCACACCAACAGCGCCATCGGTGCGATCACCCGCCTGGTGGACATGGGCATCGAGCCGTTCCTGCTGTCCTCCTCCATGCTTGGCGTGCTGGCCCAGCGCCTGGTGCGGGTGCTCTGCCCGGCGTGCAAGGAGCCCTACCGCGCCGACGAGGCCGAGTGCGCGCTGCTCGGCGTCGATCCCGCCGCGCCGCCGACCCTGCATCGCGCCCGCGGCTGCGGCGAGTGCCACCAGCATGGCTATCGCGGGCGTACCGGTATCTATGAGCTGGTGGTGTTCGACGACCACATGCGCTCGCTGATCCACAACGAATCCTCCGAGCAGGAAATGACCCGGCATGCCCGCACCAGCGGACCGAGCATCCGCGACGACGGTCGGCGCAAGGTGCTGGAAGGCGTCACCACGGTCGAGGAAGTCCTGCGCGTGACCCGGGAAGAATAA	MMTAPLPDIAAPAAPPRRLPFSFAKRQGLLFLCLEEQYWLACRPQVELAAIAEAQRFAGRRLPLKALGEDAFNQALAASYQHDSSAAMQLAEDLGGSLDLAALADQVPETEDLMEQEDDAPIIRLINAILGEAIRENASDIHLETFEKRLVVRFRVDGVLREVLEPKRELAALLVSRIKVMARLDIAEKRIPQDGRISLRVGGREVDIRVSTLPSANGERVVLRLLDKQAGRLNLQHLGMSERDRKLMDETVRKPHGILLVTGPTGSGKTTTLYASLTTLNDRTRNILTVEDPIEYHLEGIGQTQVNAKVDMTFARGLRAILRQDPDVVMVGEIRDRETAEIAVQASLTGHLVLSTLHTNSAIGAITRLVDMGIEPFLLSSSMLGVLAQRLVRVLCPACKEPYRADEAECALLGVDPAAPPTLHRARGCGECHQHGYRGRTGIYELVVFDDHMRSLIHNESSEQEMTRHARTSGPSIRDDGRRKVLEGVTTVEEVLRVTREE	0	TRUE	TRUE	D3C65_09725, D3C65_09730, D3C65_09735, D3C65_09740, D3C65_09745, D3C65_09750, D3C65_09755, D3C65_09760, D3C65_09765	D3C65_09725	TRUE	PA3103	PA3095 , PA3096 , PA3097 , PA3098 , PA3099 , PA3100 , PA3101 , PA3102 , PA3103	149.911	143.643	158.556	105.273	107.895	109.006
D3C65_09730	gspF	2033917	2035134	+	type II secretion system protein GspF	PA3102	general secretion pathway protein F	0.743804	-0.427007	0.00129574	0.00838545	5.31687	10.3486	PSE	Bacterial secretion system	ATGGCCGCCTTCGAATACCTCGCCCTCGACCCCAGCGGTCGCCAGCAGAAGGGCGTGCTGGAGGCGGACAGCGCGCGCCAGGTCCGCCAGTTGCTGCGCGAGCGCCAATTGGCGCCGCTCGACGTGAAGCCCACCCGTACCCGCGAGCAGAGCGGGCAGGGCGGGCGCCTGACGTTCGCCCGCGGACTGTCCGCGCGCGACCTGGCATTGGTGACCCGGCAACTGGCGACCCTGGTCCAGGCCGCGTTGCCGATCGAGGAGGCGCTGCGCGCCGCCGCGGCGCAGTCCACCTCGCAGCGCATCCAGTCGATGCTTCTCGCGGTGCGCGCCAAGGTCCTCGAAGGCCATAGCCTGGCCGGCAGCCTGCGCGAGTTTCCCACCGCCTTTCCCGAGCTGTACCGGGCGACTGTGGCTGCCGGCGAGCATGCCGGGCACCTCGGCCCGGTGCTGGAGCAACTTGCCGACTACACCGAGCAGCGCCAGCAGTCGCGGCAGAAGATCCAGCTGGCGCTGCTCTATCCGGTGATCCTGATGGTCGCTTCGCTGGCCATCGTCGGCTTCCTGCTGGGCTACGTGGTGCCCGACGTGGTCCGGGTGTTCATCGACAGCGGGCAGACCCTGCCGCTGTTGACCCGCGTGCTGATCGGCGTCAGCGACTGGGTCAAGGCCTGGGGTGCGCTGGCCTTCGTCGCGGCGATCGGCGGGGTGATCGGCTTCCGCTACGCGCTGCGCAAGGATGCCTTTCGCGAGCGCTGGCATGGCTTCCTGCTGCGCGTGCCGCTGGTCGGTCGGCTGGTGCGTTCCACCGACACCGCGCGCTTCGCCTCGACCCTGGCGATCCTCACCCGCAGCGGCGTGCCGCTGGTGGAGGCGCTGGCGATCGCCGCCGAGGTGATCGCCAACCGGATCATCCGCAACGAAGTGGTCAAGGCCGCGCAGAAGGTCCGCGAGGGCGCCAGCCTGACCCGCTCGCTGGAAGCCACCGGGCAGTTTCCGCCGATGATGCTGCACATGATCGCCAGCGGCGAGCGCTCCGGCGAGCTGGACCAGATGCTGGCGCGCACCGCGCGCAACCAGGAGAACGACCTGGCGGCGCAGATCGGCCTGATGGTCGGCCTGTTCGAACCGTTCATGCTGATATTCATGGGCGCGGTGGTGCTGGTCATCGTCCTGGCCATTCTTCTTCCGATCCTTTCTCTCAACCAACTCGTGGGGTAA	MAAFEYLALDPSGRQQKGVLEADSARQVRQLLRERQLAPLDVKPTRTREQSGQGGRLTFARGLSARDLALVTRQLATLVQAALPIEEALRAAAAQSTSQRIQSMLLAVRAKVLEGHSLAGSLREFPTAFPELYRATVAAGEHAGHLGPVLEQLADYTEQRQQSRQKIQLALLYPVILMVASLAIVGFLLGYVVPDVVRVFIDSGQTLPLLTRVLIGVSDWVKAWGALAFVAAIGGVIGFRYALRKDAFRERWHGFLLRVPLVGRLVRSTDTARFASTLAILTRSGVPLVEALAIAAEVIANRIIRNEVVKAAQKVREGASLTRSLEATGQFPPMMLHMIASGERSGELDQMLARTARNQENDLAAQIGLMVGLFEPFMLIFMGAVVLVIVLAILLPILSLNQLVG	0	TRUE	TRUE	D3C65_09725, D3C65_09730, D3C65_09735, D3C65_09740, D3C65_09745, D3C65_09750, D3C65_09755, D3C65_09760, D3C65_09765	D3C65_09725	TRUE	PA3103	PA3095 , PA3096 , PA3097 , PA3098 , PA3099 , PA3100 , PA3101 , PA3102 , PA3103	48.9184	41.3536	39.6695	31.3327	31.529	33.8212
D3C65_09735	gspG	2035139	2035585	+	type II secretion system protein GspG	PA3101	general secretion pathway protein G	1.02098	0.0299527	0.833118	0.907787	5.7595	0.0443965	PSE	Bacterial secretion system	GTGAATCAGAGCCGCCCATTGCAGCGTCGCCAACAGTCGGGCTTCACCCTGATCGAAATCATGGTCGTGGTGGTCATCCTCGGCATCCTCGCCGCCCTGGTGGTGCCGCAGGTAATGAGCCGTCCCGACCAGGCCAAGGTCACCGTGGCCAAGGGCGACATCAAGGCCATCGCTGCCGCGCTGGACATGTACAAGCTGGACAACTTCGCCTATCCGAGCACCCAGCAGGGCCTCGAGGCGCTGGTGAAGAAGCCCACCGGCAATCCGCAGCCGAAGAACTGGAACAAGGACGGCTACCTGAAGAAGCTGCCGGTCGATCCGTGGGGCAATCCCTACCAGTACCTGGCGCCGGGCACCAAGGGCCCGTTCGACCTGTATTCGCTGGGCGCCGACGGCAAGGAAGGCGGCAGCGACAACGACGCCGACATCGGCAACTGGGACAACTGA	MNQSRPLQRRQQSGFTLIEIMVVVVILGILAALVVPQVMSRPDQAKVTVAKGDIKAIAAALDMYKLDNFAYPSTQQGLEALVKKPTGNPQPKNWNKDGYLKKLPVDPWGNPYQYLAPGTKGPFDLYSLGADGKEGGSDNDADIGNWDN	0	TRUE	TRUE	D3C65_09725, D3C65_09730, D3C65_09735, D3C65_09740, D3C65_09745, D3C65_09750, D3C65_09755, D3C65_09760, D3C65_09765	D3C65_09725	TRUE	PA3103	PA3095 , PA3096 , PA3097 , PA3098 , PA3099 , PA3100 , PA3101 , PA3102 , PA3103	43.2133	40.6624	42.2249	44.5597	40.5373	43.6756
D3C65_09740	gspH	2035592	2036110	+	type II secretion system protein GspH	PA3100	General secretion pathway outer membrane protein H precursor	0.786254	-0.346932	0.0797818	0.188481	4.31075	3.06934	PSE	Bacterial secretion system	ATGCGGGCTTCGCGCGGCTTCACCCTCATCGAGCTGATGGTGGTGATGGTCATCATCAGCGTACTGATCGGCCTGGCGGTGCTCAGCACCGGCTTCGCCAGCACCTCGCGGGAGCTGGACAGCGAGGCCGAGCGGCTCGCCGGGCTGATCGGCGTGCTGACCGACGAGGCCGTGCTGGACAACCGCGAGTACGGCCTGCGCCTGGAGCGCGATGCCTACCAGGTACTGCGCTACGACGAAGCGAAGGCGCGCTGGTTGCCGGTGGCGCGCGACAGCCACCGCCTGCCGGAGTGGGCGGAGCTGACCTTCGAGCTGGACGGCCAGCCGCTGGTGCTGGCCGGCAGCAAGGGCGAGAAGGAGCAGAAGAAAGGCACCGACCAGCCGCAATTGCTGATCCTCTCCAGTGGCGAACTCAGTCCGTTCCGCCTGCGCCTGGCCGAGCGCGGACCCGAGGGGCGGGCGTTGTCGCTGAGCAGCGACGGTTTCCGCCTGCCACGGGTCGAGGTGGCGCGGCGATGA	MRASRGFTLIELMVVMVIISVLIGLAVLSTGFASTSRELDSEAERLAGLIGVLTDEAVLDNREYGLRLERDAYQVLRYDEAKARWLPVARDSHRLPEWAELTFELDGQPLVLAGSKGEKEQKKGTDQPQLLILSSGELSPFRLRLAERGPEGRALSLSSDGFRLPRVEVARR	0	TRUE	TRUE	D3C65_09725, D3C65_09730, D3C65_09735, D3C65_09740, D3C65_09745, D3C65_09750, D3C65_09755, D3C65_09760, D3C65_09765	D3C65_09725	TRUE	PA3103	PA3095 , PA3096 , PA3097 , PA3098 , PA3099 , PA3100 , PA3101 , PA3102 , PA3103	17.2368	14.3989	17.4011	13.227	13.103	12.1659
D3C65_09745	gspI	2036107	2036496	+	type II secretion system protein GspI	PA3099	general secretion pathway protein I	0.999896	-0.000150417	0.999397	0.999763	3.78187	5.7059e-07	PSE	Bacterial secretion system	ATGAAGCGCGCGCGTGGTTTCACCCTGCTGGAAGTGCTGGTGGCCCTGGCGATCTTCGCCATGGTCGCGGCCAGCGTGCTCAGTGCCAGCGCGCGCAGCCTGCAGAACGCCTCGCGGCTGGAAGACAAGACCCTGGCGATGTGGATCGCCGACAACCGTCTCAACGAATTGCAACTGGAACAGACGCCGCCCTCCAGCGGCCGCAACCAGGGCGAGCTGGAGTTCGCCGGGCGCCGCTGGGAGTGGCGCACCCAGGTCGACAGCACCGCCGAGCAGGATATGCGGCGGGTGATCGTCTGGGTCGCGGCGAAGCCCCTTGGCCGCGAGCGTGGCAGCATCGAGGAACGCGCCGCGGCGCGCCTCGTCGGTTTCCTCGGGAGCCAGCCATGA	MKRARGFTLLEVLVALAIFAMVAASVLSASARSLQNASRLEDKTLAMWIADNRLNELQLEQTPPSSGRNQGELEFAGRRWEWRTQVDSTAEQDMRRVIVWVAAKPLGRERGSIEERAAARLVGFLGSQP	0	TRUE	TRUE	D3C65_09725, D3C65_09730, D3C65_09735, D3C65_09740, D3C65_09745, D3C65_09750, D3C65_09755, D3C65_09760, D3C65_09765	D3C65_09725	TRUE	PA3103	PA3095 , PA3096 , PA3097 , PA3098 , PA3099 , PA3100 , PA3101 , PA3102 , PA3103	10.075	8.17857	8.76137	7.69765	8.90592	10.4627
D3C65_09750	gspJ	2036493	2037206	+	type II secretion system protein GspJ	PA3098	general secretion pathway protein J	0.910434	-0.135373	0.377666	0.555715	4.75091	0.778284	PSE	Bacterial secretion system	ATGAGGCTACAGCGGGGCTTCACCCTGCTCGAGCTGCTGATCGCCATCGCCATCTTCGCCCTGCTGGCCCTGGCCACCTACCGCATGTTCGACAGCGTGATGCAGACCGACCAGGCGACTCGCGTGCAGGAGCAGCGCATGCGCGAGCTGGTGCGGGCGATGGGCGCGCTGGAGCGCGACCTGACCCAGGCGGTCGAACGTCCGGTACGCGACGAACTGGGCGATAACCGTGGCGCCTTCCTCAGCGAGGGCGAGAACGACCAGATCGTCGAATTCACCCGTGGCGGCTGGCGCAACCCGCTCGGTCAGGCGCGCTCGCGCCTGCAGCGGGTGCGCTGGTCGCTGTCCGGGGAGACCCTCGAACGCCGCTACTGGCTGGTTCTGGACCGCGCCCAGGACAGCAAGCCACGGGTGCAGCAGGTGCTGGACGGGGTTACCGCGCTGAGCTGGCGCTTCCTCGACAAGGAGCACAACTGGCAGGGCCACTGGCCGACCGACGAAGGCAGCGAGGAGGAGCGCCTGGAAAGCCTGCCGCTGGCGGTGGAGATGACCCTGGAGCACCGCCACTACGGCAAGCTGGTGCGCGTCTGGCGTCTGCTCGATCCGCCGCTCAAGCAGGACCAGCCGCAGGGCCAGCCGGGCGGCGAGAATGGCGAGAACGGCGAGGGCGGAGTGCCGCAGCCGCCGGAAGGCATGCCGGGGGCGCCGGAATGA	MRLQRGFTLLELLIAIAIFALLALATYRMFDSVMQTDQATRVQEQRMRELVRAMGALERDLTQAVERPVRDELGDNRGAFLSEGENDQIVEFTRGGWRNPLGQARSRLQRVRWSLSGETLERRYWLVLDRAQDSKPRVQQVLDGVTALSWRFLDKEHNWQGHWPTDEGSEEERLESLPLAVEMTLEHRHYGKLVRVWRLLDPPLKQDQPQGQPGGENGENGEGGVPQPPEGMPGAPE	0	TRUE	TRUE	D3C65_09725, D3C65_09730, D3C65_09735, D3C65_09740, D3C65_09745, D3C65_09750, D3C65_09755, D3C65_09760, D3C65_09765	D3C65_09725	TRUE	PA3103	PA3095 , PA3096 , PA3097 , PA3098 , PA3099 , PA3100 , PA3101 , PA3102 , PA3103	22.2136	19.6977	20.0781	18.7563	18.1189	19.5871
D3C65_09755		2037203	2038204	+	type II secretion system protein K	PA3097	general secretion pathway protein K	0.914179	-0.129451	0.359408	0.539606	4.93559	0.839962	PSE	Bacterial secretion system	ATGAGGCGCGGGCAGAACGGCGTCGCGCTGATCACCGTGCTGCTGGTGGTGGCGGTGGTGACCATCGTCTGCGCCGGGCTGATCATCCGCCAGCAGTTGGCGATACGCAGCAGCGCCAACCAGTTGCACGTGCGCCAGGCCTGGCACTATGCGCTGGGCGGCGAACGCCTGGCGGAAGCGGTGCTGCGCCGCGACCTGCGCCAGGGCGGCGAGAATACCCGCGAGCCGGTGGACCACCTGGGCGAGGCCTGGGCGCGACCGATGACGCCGTTCAAGCTGGACGACGGCGGCGAGCTGCGGGTGCGGATCGAGGACCCCAGCGGGCGTTTCAACCTCAACGGACTGGTGCGCAAGCGCAAGGTCAAGCCGGACTCGGTGAAGCAGTTCCGTCGCCTGCTGGCCACCCTGGGGATGAAGGAAGAGATCGTCCAGGGCTTGCCGGACCGGCTGGCCGACTGGCTCGACGCCGACCAGAATCCGCAGGGCGAGCAAGGCGCCGAGGACAACCAGTACCTGCTGGAGGCGCCGGCCTACCGCGCCGCCAACCGCAGTTTCAAGGACGTGTCCGAGCTGCGCCTGCTGAAATTGTCGGAAGCCGACTATCGACGCCTGCTGCCGTTCGTCAGCGCCTTGCCCGAAGATGCGCCGCTGAACGTGAACACTGCCAGCGTGCCGGTGCTGGCCGCCATGTTCGAGATCGATCCGGGACAGGCGGAAAACATCGTGGACGCCCGCGGTCGGGAAGGTTTCCAGAGCAAGGACGATTTCACCAAGCATCTGACCCAGTTGGGTTCGAAGACCGGAAACGTCAGTTATGCCGTCGGCACCCGCTACTTCCAGGTGATCAGCGAGGTCAGCCTGGGCGACCGCCGGCAGGTGCTGGTGAGTACCTTGCAGCGGGGCAAGGACGGCAAGATACGCGTGATGGCCCGCGACATGGGGCAGGGCGGCCTGCCCATCCCGTCGACGGGCGGCGACGATTGGAAGAAGGACGAGCGATGA	MRRGQNGVALITVLLVVAVVTIVCAGLIIRQQLAIRSSANQLHVRQAWHYALGGERLAEAVLRRDLRQGGENTREPVDHLGEAWARPMTPFKLDDGGELRVRIEDPSGRFNLNGLVRKRKVKPDSVKQFRRLLATLGMKEEIVQGLPDRLADWLDADQNPQGEQGAEDNQYLLEAPAYRAANRSFKDVSELRLLKLSEADYRRLLPFVSALPEDAPLNVNTASVPVLAAMFEIDPGQAENIVDARGREGFQSKDDFTKHLTQLGSKTGNVSYAVGTRYFQVISEVSLGDRRQVLVSTLQRGKDGKIRVMARDMGQGGLPIPSTGGDDWKKDER	0	TRUE	TRUE	D3C65_09725, D3C65_09730, D3C65_09735, D3C65_09740, D3C65_09745, D3C65_09750, D3C65_09755, D3C65_09760, D3C65_09765	D3C65_09725	TRUE	PA3103	PA3095 , PA3096 , PA3097 , PA3098 , PA3099 , PA3100 , PA3101 , PA3102 , PA3103	26.3407	25.4572	27.1359	24.9361	24.0562	23.1152
D3C65_09760	gspL	2038201	2039349	+	type II secretion system protein GspL	PA3096	general secretion pathway protein L	0.866754	-0.206306	0.186861	0.343069	5.51019	1.7422	PSE	Bacterial secretion system	ATGAGTGGAGTGAGTGCGCTGTTCCTGCCGCCCGCCAGCACGGCGGGGGCCGATGGGGAACTGGCGGTATGGTGGGTGCAGGATGGCGAGTGCCGGCGCGCGCCGTTCGCCCAGGCGCTGGCGGAGATCCGCGCGCCCTGGCGGCTGTACCTGCCGGTGGAGGCGGTGACCGCCTGCGCGGTGAACCTGCCTACACAGAAGGCGCGCTGGTTGCGCCAGTCGCTGCCGTTCGCGGTGGAGGAACAACTGGCCGACGATGTCGAGCAGATGCACCTTGCCCTTGGTCCGGCGCTGGCCGACGGCCGCCACCGGGTATTCGCCGTGCAGCGCACCTGGCTCGCCGCCTGGCTGGCGCTGGCCGAGGGCGCGGGCAAGGCGCCGGCTTCGCTGCATGTCGATGCCGATTGCCTGCCGGGCGAGGGCAGTTGCCTGTTCTGGCTGGAAGAGCGCTGGTTGCTCGGCGGCAGCGGCGCCGTACGCCTGGCCTGCGGCAGCGAGGATTGGCCGGTACTGCGCGACAGTTGCCCGCCGCCGCAGCGGGCCTTCGCCGCGCAGGAGGTGGCGCCCCTGGAGGGGGTGGAAGTCCAGGCCCTGGCGGGCAATCCGCACGTCTGGCTGAGCGAGCAGCCGCTGGGCACCGACCTGGCCCAGGCCGAGTTCGCCGCGCGCCAGCAGAGCAGCCAGTGGCGCCGCTGGCGGCCGCTGCTGGGGTTGGTCGGGCTGTGGTTGGTATTGCAATGGGGCTTCACCCTGGTCCAGGCCTGGCAGTTGCAGCGCGAAGGCGACCGCTACGCGGCGCAGAGCGCAGAACTCTACCGCCAGTTGTTTCCCGAGGACCGCAAGCTGATCAACCTGCGCGCGCAGTTCGACCAGCACCTGGCCGACAGCGCCAGCAGCGGCGGCGAGGGCCAGTTGCTCGGCCTGCTTGGCCAGGCCGCCACGGTGATCGGCGGCGAGCCGACGGTGAGCGTCGAGCAACTGGACTTCAGCGCCGCTCGCGGCGACGTCGCCCTCCAGGTGCGGGCTCCCGGTTTCGACGTGCTGGAACGGCTGCGTTCGCGTCTCAGCGAGTCCGGGCTGGCGGTGCAGCTGGGTTCGGCCAGCCGCGATGGCTCGACGGTCAGCGCGCGCCTGGTGATAGGAGGTTGA	MSGVSALFLPPASTAGADGELAVWWVQDGECRRAPFAQALAEIRAPWRLYLPVEAVTACAVNLPTQKARWLRQSLPFAVEEQLADDVEQMHLALGPALADGRHRVFAVQRTWLAAWLALAEGAGKAPASLHVDADCLPGEGSCLFWLEERWLLGGSGAVRLACGSEDWPVLRDSCPPPQRAFAAQEVAPLEGVEVQALAGNPHVWLSEQPLGTDLAQAEFAARQQSSQWRRWRPLLGLVGLWLVLQWGFTLVQAWQLQREGDRYAAQSAELYRQLFPEDRKLINLRAQFDQHLADSASSGGEGQLLGLLGQAATVIGGEPTVSVEQLDFSAARGDVALQVRAPGFDVLERLRSRLSESGLAVQLGSASRDGSTVSARLVIGG	0	TRUE	TRUE	D3C65_09725, D3C65_09730, D3C65_09735, D3C65_09740, D3C65_09745, D3C65_09750, D3C65_09755, D3C65_09760, D3C65_09765	D3C65_09725	TRUE	PA3103	PA3095 , PA3096 , PA3097 , PA3098 , PA3099 , PA3100 , PA3101 , PA3102 , PA3103	45.3983	39.165	46.849	36.9704	36.4426	40.5124
D3C65_09765		2039351	2039875	+	type II secretion system protein M	PA3095	general secretion pathway protein M	0.807911	-0.307732	0.0789462	0.187016	3.5659	3.08646	PSE	Bacterial secretion system	ATGAAGGTGATGACGCAATTCCACGAGCGCCTCAGGGCCCAGGCGGAAACCTCGCAGCTGGCGATCCGCTGGCGCGGGCTGCCGGCGCGGGACCGCCTGGCGCTGCTCTGGCTCGGCGCGTTCCTCCTGCTGGTGGTGCTTTACCTGGCGCTGTGGCGCCCGGCCGAGCGCCATCTGCAGTCGGCGCGGCAGTACTTCACCGAACAGCGCGCGCTGCATGCCTACATCCAGCAGCAGGCGCCCAACGTGCGCCAGGCCGATGCCGCGGCGCCACAGGCGCAGATCGACCCGGCGGCGCTGCAGGGCATGGTCACGGCTTCGGCAGCCCAGGCCGGACTGAGTGTCGAGCGCCTCGACAACGAAGGCGAGGGCGCCGTGCAGGTGGCCCTGCAGCCGGCGCCATTCGCCAAGCTGCTGCCCTGGCTGGAGCAGTTGAACGGGCAGGGCGTGCAGGTGGCGGAGGCCGGCCTGGACCGCCAGGTCGACGGCCGGGTCTCGGCGCGCCTGAGCCTGCGGGTCGAGTGA	MKVMTQFHERLRAQAETSQLAIRWRGLPARDRLALLWLGAFLLLVVLYLALWRPAERHLQSARQYFTEQRALHAYIQQQAPNVRQADAAAPQAQIDPAALQGMVTASAAQAGLSVERLDNEGEGAVQVALQPAPFAKLLPWLEQLNGQGVQVAEAGLDRQVDGRVSARLSLRVE	0	TRUE	TRUE	D3C65_09725, D3C65_09730, D3C65_09735, D3C65_09740, D3C65_09745, D3C65_09750, D3C65_09755, D3C65_09760, D3C65_09765	D3C65_09725	TRUE	PA3103	PA3095 , PA3096 , PA3097 , PA3098 , PA3099 , PA3100 , PA3101 , PA3102 , PA3103	12.26	12.0951	13.5071	8.67341	9.62249	12.4092
D3C65_09770		2040014	2040089	+	tRNA-Val	PA3094.3	tRNA-Val	2.1788	1.12354	0.0270994	0.0848234	4.49428	4.88447	NCRNA	Aminoacyl-tRNA biosynthesis	GGGTGATTAGCTCAGCTGGGAGAGCATCTGCCTTACAAGCAGAGGGTCGGCGGTTCGATCCCGTCATCACCCACCA	M*LAQLGEHLPYKQRVGGSIPSSPT	0	#N/A	FALSE		D3C65_09770	FALSE	PA3094.3	PA3094.3	7.52592	9.1001	9.97823	16.4795	22.316	19.2221
D3C65_09775		2040106	2040182	+	tRNA-Asp	PA3094.2	tRNA-Asp	0.982113	-0.0260396	0.891528	0.940244	8.33	0.0185971	NCRNA	Aminoacyl-tRNA biosynthesis	GCAGCGGTAGTTCAGTCGGTTAGAATACCGGCCTGTCACGCCGGGGGTCGCGGGTTCGAGTCCCGTCCGCTGCGCCA	MAVVQSVRIPACHAGGRGFESRPLR	0	#N/A	FALSE		D3C65_09775	FALSE	PA3094.2	PA3094.2	332.84	327.834	301.537	301.184	341.701	302.079
D3C65_09780		2040297	2040373	+	tRNA-Asp	PA3094.1	tRNA-Asp	1.03339	0.0473796	0.767774	0.864121	7.71072	0.087195	NCRNA	Aminoacyl-tRNA biosynthesis	GCAGCGGTAGTTCAGTCGGTTAGAATACCGGCCTGTCACGCCGGGGGTCGCGGGTTCGAGTCCCGTCCGCTGCGCCA	MAVVQSVRIPACHAGGRGFESRPLR	0	#N/A	FALSE		D3C65_09780	FALSE	PA3094.1	PA3094.1	206.599	200.548	198.834	218.787	201.458	205.969
D3C65_09785		2040661	2041698	-	AraC family transcriptional regulator	PA3094	probable transcriptional regulator	1.22502	0.2928	0.0396962	0.112979	5.31451	4.23082	TR		ATGAGCGCGCCCCGGGTTCGCCTCGGCGACCTCTCGGTCGGCTTCGTCCAGGCGCTGGCCGACGCCCTGCTCGCCGCCGGCGTCGAGCCCGCACCACTGCTCGAGCAGTACGGCCTCGACCAGCGGCGCCTGGCCGAACCCGGGGCGCGCCTGTCGATCCCTCGCTACATGCGCCTCGGCCATGCCGCCATACAGCTCAGCGGCGACCCCGCCCTTGGCCTGCAGATGGGCCGCCTGAGCCGTCTCGGACAGATGGGCCTGGCCGGCGTCAGCGTCGCCCAGGCGCCCAACCTGCGCGCCGCCGCGCGGGCAATGATCCACCTGGAACCGCTTTACGCGCAGAACTACCGGGGCCAGTCGAGCCTGGTGGAAGACGCCGGCGGCGCCTGGCTGCGCTTCTATTCGATCAGCCCCTACAACGCCTACAACCGCTTCGTCGTCGATTCGGTGCTGGCGGGCTGGATCAGCCATCTCGGCGCCCTGGCAAGGCAGCCGTTGAAAGCGGAGCGGGTGGATATCGAATATCCAGCACCGCCTTGGGCCGAGCGCTACGAGGCATTCTTCGGCTGCCCGGTGGAATTCGGCGCGCCGACCAACCAGTTGCGCCTGAGCCAGGCCAGCCTGGCCCTGGCGAATGCCGAGCACTGTCCGAGCACCTGGAGCCAGATGCTGGAACTCTGCAACCGCGAACTGGAGCAGTTGACCCGCACCCGCAGTTGGCGCGAGCGCGTCAGCCGCCTGCTGGGGCCGATGCTCAATGGCCGCGAGCCAGACCTCGAGGAAGTCGCCGCGCGCCTCAAGTTGCCGACCTGGACCCTGCGGCGCAAGCTGGCCGAGGAAGGCACGCAGTTCCGCAGCATCCTCAACGACACCCGCCGCGACCTGGCGATGGTCTACATCCGCGAGACCGACCTGGCTTTCGGCGAAATCGCCTACCTGCTCGGCTTCGCCTCGGCGGAAGCCTTCCAGCGCGCCTTCAAGCGCTGGAGCGGGCAGACGCCCGGCGAATTCCGCCGCGCCCAGCGACAGAGCGCCTGA	MSAPRVRLGDLSVGFVQALADALLAAGVEPAPLLEQYGLDQRRLAEPGARLSIPRYMRLGHAAIQLSGDPALGLQMGRLSRLGQMGLAGVSVAQAPNLRAAARAMIHLEPLYAQNYRGQSSLVEDAGGAWLRFYSISPYNAYNRFVVDSVLAGWISHLGALARQPLKAERVDIEYPAPPWAERYEAFFGCPVEFGAPTNQLRLSQASLALANAEHCPSTWSQMLELCNRELEQLTRTRSWRERVSRLLGPMLNGREPDLEEVAARLKLPTWTLRRKLAEEGTQFRSILNDTRRDLAMVYIRETDLAFGEIAYLLGFASAEAFQRAFKRWSGQTPGEFRRAQRQSA	0	TRUE	TRUE	D3C65_09785, D3C65_09790	D3C65_09790	TRUE	PA3093	PA3093 , PA3094	33.0169	30.6408	28.2311	39.7893	36.7497	36.011
D3C65_09790		2041695	2042813	-	carbon-nitrogen hydrolase family protein	PA3093	hypothetical protein	0.914651	-0.128707	0.359384	0.539606	6.16898	0.840045	HUU		ATGCGTAAGCTGATCTTCCTGATCCTCATCACCCTCTTCGCCGCCTACGCCGGCTGGGCCGAACGCCGCCCGGTAGGCCACTACCTGTCCGACCTGCGCAGCCAGGTCAGCGTGGTCCAGGGGCAGCCCGGCGAGCGCGGCAATCTGCTGGCGGTCCAGCCGGAACTGTTCACGCCGGACTACCAGAGCGCCGAACGGTTGCAACTGAAATTCCACGCCTACCTGGAAAATGCCCGCCGCCAGGGCCTGCTCAACGAGCGCACGGTGGTGGTGTTCCCCGAGCATGTCGGCACCTGGCTGGTGGCCAGCGGCGAGAAGCCCGAGGTCTACGCCGCTGCCGACTGGCCCACGGCGATGGACTGGATGGCCGCGAGCAACCCACTGAAGGTGGCGCGCGGCTGGATCACCGCGCGCGGCGATCAGCGTCTCACCGACACCCTGTTCCGGATGAAGGCGGTGGACATGGCCCACGACTACCAGACCCTGTTCGGCGGGCTCGCCCATGATTTCAAGGTGACGGTGGTCGCCGGCTCCATCGTCCTGCCCGACCCCGAGGTCGAGGACGGCGAGCTGCGTCCCGGCACCGGCCAGCTGTACAACGTCAGCCTGACCTTCGGTCCCGATGGCCGGCCGCTCGGCCAGCCGCAACGCAAGGTGTTCCCGACCCGCCACGAACTGAGCTACCTCAACAACGGTCGCGGCGAGCGCCTGCAGGTGCTGGATACGCCGGCAGGACGCCTGGGCGTGCTGATCGGCACCGACAGCTGGTACCCGGACACCTACGCCACCCTGGTCGAACAGGGCGTCGAACTGCTGGCGATCCCCGCCGCCCTGAACCAGAGCGGTCGCTGGCAGCAGCCCTGGCCCGGCTTCGATGCGGAGCTGGTTCCAGGCGACGTGCGCCTGGCGCCGAACAGCCTGAGCAACGCCGAGGCCTGGCAGCGCCTGGCGGTCGGCGAGCGCCTGCTGGCCAGCGGTGCGCGCGGCGCCGCCGTGGCCTTCGCCCATAGCCGCCTGTGGAACGTCACCGAAGACGGCCAGAGCCTGCTCGGTTCGTCGCAGGGCATGCGCCAGGCCAATCCCGGCGGCGGTGCGCAACTGGTCAATCTCTGGCTATGA	MRKLIFLILITLFAAYAGWAERRPVGHYLSDLRSQVSVVQGQPGERGNLLAVQPELFTPDYQSAERLQLKFHAYLENARRQGLLNERTVVVFPEHVGTWLVASGEKPEVYAAADWPTAMDWMAASNPLKVARGWITARGDQRLTDTLFRMKAVDMAHDYQTLFGGLAHDFKVTVVAGSIVLPDPEVEDGELRPGTGQLYNVSLTFGPDGRPLGQPQRKVFPTRHELSYLNNGRGERLQVLDTPAGRLGVLIGTDSWYPDTYATLVEQGVELLAIPAALNQSGRWQQPWPGFDAELVPGDVRLAPNSLSNAEAWQRLAVGERLLASGARGAAVAFAHSRLWNVTEDGQSLLGSSQGMRQANPGGGAQLVNLWL	0	TRUE	TRUE	D3C65_09785, D3C65_09790	D3C65_09790	TRUE	PA3093	PA3093 , PA3094	74.4095	74.9894	71.9162	69.821	63.6722	68.9806
D3C65_09795		2043028	2045067	+	NADPH-dependent 2,4-dienoyl-CoA reductase	PA3092	2,4-dienoyl-CoA reductase FadH1	0.746796	-0.421214	0.00200315	0.0118445	4.93085	9.54664	FAPM		ATGACCGCCGCCGTTCCCTATCCGCACCTGCTCGCCCCGTTGGACCTCGGCTTCACCACCCTGCGCAACCGCACCCTGATGGGGTCCATGCACACTGGCCTGGAAGAGAAGCCGCAGGGCTTCGAGCGCATGGCGGCGTACTTCGCCGAACGCGCCCGCGGTGGCGTCGGCCTGATGGTCACCGGCGGCATCGGCCCGAACGAGGAGGGCGGCGTGTATTCCGGCGCGGCCAAGCTGAGCACGCCGGAAGAGGCGGAGAAGCACAGGATCGTGACCCAGGCGGTGCATGAGGCGGGTGGCAAGATCTGCATGCAGATCCTGCATGCCGGCCGCTACGCCTACAGCCCGAAGCAGGTGGCGCCGAGCGCGATCCAGGCGCCGATCAATCCGTTCAAGCCCAAGGAACTCGACGAGGAAGGCATCGAGAAGCAGATCGCCGACTTCGTCAACTGCGCCAGCCTGGCCCAGGTCGCCGGCTACGACGGCGTCGAGATCATGGGATCGGAAGGCTACTTCATCAACCAGTTCCTCGTGCAGCACACCAACCAGCGCACCGACCGCTGGGGCGGCAGCTACGAGAACCGCATGCGCCTGCCGGTGGAGATCGTCCGCCGGGTGCGCGAGGCGGTGGGGCCGAACTTCATCATCATCTATCGCCTGTCGATGCTCGACCTGGTCGAGGGCGGCAGCAGCTGGGACGAGATCGTGCTGCTGGCGAAGGCCGTCGAGAAGGCCGGCGCGACCCTGATCAATACCGGCATCGGCTGGCACGAGGCGCGCATCCCGACCATCGCCACCAAGGTACCGCGCGCGGCCTTCACCAAGGTCACCGCCAAGCTGCGCGGCGAGGTCGGCATCCCGCTGATCACCACCAACCGCATCAACACTCCCGAGGTGGCGGAGAAGGTCCTGGCCGAGGGCGATGCCGACATGGTCTCCATGGCCCGGCCGTTCCTCGCCGACCCCGATTTCGTCAACAAGGCCGCCGCCGGCCACGCCGAACGGATCAACACCTGTATCGGCTGCAACCAGGCCTGCCTCGACCACACCTTCGGCGGCAAGCTGACCAGTTGCCTGGTCAACCCGCGCGCCTGCCACGAAACCGAGCTGAACTACATCCCCACCACCAGGCCGAAGAAGATCGCCGTGGTCGGCGCCGGCCCGGCCGGCCTGGCCGCCGCCACCGTGGCCGCCGAGCGTGGGCACCGGGTCAGCCTGTTCGACGCCGCCGGCGAGATCGGCGGGCAGTTCAACGTGGCCAAGCGGGTTCCCGGCAAGGAAGAGTTCCACGAGACCCTGCGCTACTTCCGCAACAAGCTGGAGAGCACCGGTGTCGAACTGCACCTGAACCGCCGGGTCGGCGTGGACGACCTGGTCGCGGGCGGCTACGACGAGATCGTCCTCGCCACCGGCATCGTTCCGCGCACACCGGCGATCCCCGGCATCGAGCATCCGAAGGTGATCAGCTACCTGGATGCGATCCTCGAGCGCAAGCCGGTGGGTGGCAAGGTGGCGGTGATCGGCGCCGGCGGCATCGGCTTCGACGTCTCCGAATTCATCACCCATGCCGGTCCGTCCACCAGCCTGGAGCGCGAGGCGTTCTGGAAGGAGTGGGGGATCGATACTCGCCTGGAAGCCCGCGGCGGCATCGCCGGGATCAAGGCCGAGGTGCATCCGGCGGCGCGCCAGGTGTTCCTCCTGCAACGCAAGAAGAGCAAGGTCGGCGACGGCCTCGGCAAGACCACCGGCTGGATCCATCGCGCCGGCCTGAAGAACAAGCAGGTGCAGATGGTGAATGCCGTGGAGTATCTCAGGATCGACGACGCCGGCCTGCATATCCGCGTTGCCGAGGGCGAGCCGCAGGTGCTGCCGGTGGATACCGTGATCGTCTGCGCCGGCCAGGACCCGCTGCGCGAGTTGCAGGACGGCCTGCTGGCGGCCGGCCAGAGCGTGCACCTGATCGGTGGCGCCGACGTCGCCGCCGAGCTGGATGCCAAGCGCGCCATCAACCAGGGTTCGCGCCTGGCCGCCGAACTCTGA	MTAAVPYPHLLAPLDLGFTTLRNRTLMGSMHTGLEEKPQGFERMAAYFAERARGGVGLMVTGGIGPNEEGGVYSGAAKLSTPEEAEKHRIVTQAVHEAGGKICMQILHAGRYAYSPKQVAPSAIQAPINPFKPKELDEEGIEKQIADFVNCASLAQVAGYDGVEIMGSEGYFINQFLVQHTNQRTDRWGGSYENRMRLPVEIVRRVREAVGPNFIIIYRLSMLDLVEGGSSWDEIVLLAKAVEKAGATLINTGIGWHEARIPTIATKVPRAAFTKVTAKLRGEVGIPLITTNRINTPEVAEKVLAEGDADMVSMARPFLADPDFVNKAAAGHAERINTCIGCNQACLDHTFGGKLTSCLVNPRACHETELNYIPTTRPKKIAVVGAGPAGLAAATVAAERGHRVSLFDAAGEIGGQFNVAKRVPGKEEFHETLRYFRNKLESTGVELHLNRRVGVDDLVAGGYDEIVLATGIVPRTPAIPGIEHPKVISYLDAILERKPVGGKVAVIGAGGIGFDVSEFITHAGPSTSLEREAFWKEWGIDTRLEARGGIAGIKAEVHPAARQVFLLQRKKSKVGDGLGKTTGWIHRAGLKNKQVQMVNAVEYLRIDDAGLHIRVAEGEPQVLPVDTVIVCAGQDPLRELQDGLLAAGQSVHLIGGADVAAELDAKRAINQGSRLAAEL	0	TRUE	FALSE		D3C65_09795	FALSE	PA3092	PA3092	44.7913	41.2384	40.8864	31.4411	31.2219	32.118
D3C65_09800		2045404	2046843	+	chromosome partitioning protein ParA	PA3091	hypothetical protein	0.511023	-0.968541	5.15886e-13	6.87261e-11	5.7133	52.1435	HUU		ATGCGGGCCGCCTCGCCAGGCGTTCGAGGGTTAGCGATGAGCATGCAGAAAAAGCCACAGATGGCGGAGGCCGTGCTGTTCTTCAACGACAGCGGCGTCTGCAAGGAAATGCTGTATCCCGAATTCGAGGCGCTGCTCGATGGCCTGGTGCGCATGCCGGAATACGCCGACCGGCAGATGCACCTGGCCTATGTGTTGATCAATCCGCGCCTGCAGGCGCGGGCGGCGGTGTTCTTCTATCTCGATTTCGACGAGCAGGGCGGCGCCGACACCGGCTGGAACCTGCCTCTGCGCAACCTCGCCGAACGCGCCGGACGCGGCCCCGACATGGGCGGCGGGCCGATCCGCCTGGCCTGTCGCAGCCAGTGCCCGGTGTCCTGGCACCAGATGCACCTCTGGGACCCGGAGAGCAGCGCCGGACGCAACCATTTCGTGCTCATCCGCGACGCGCTCAGGCGCAACCAGCTGGGCCTGCTGGTGGACGAAGAGCCTGCCGCGGTGGAGCCGCAGCGGCTGCAGATGGCCGCCGAAGAGCAATGGTACGCCGCCGGTCCCGCCGCCCCGAAGGCACCGCCCGCGGAGCCTCCGCGCAAGCAGGAGGACGAGCAGACGGCGCGCCTGGCGCAACTGGTCAAGCAGCAGCGACAACAGCTCGCCGCCCTGGCCCGGCAGCAGGAGCAGCGCCTGGCCGGGCTCGCCCGGCAGCACGAAGAGGAACTGGCCAGGCGCGAACAGGACGCCCGCGGGCAACTGGACATCCTGCGCAGCGAAGTGCTCAGCCTGCAACAGGCCCTGGAACGGCAGGCGCGGGAGAACGCCGAATTGCAGCAGCGTCTGCTGGAGCAGGGCGAGCAGTTCCAGCGCAACCGCGAGGAACTGACCCGGCAACTGCGTTTCATCGAGAACCAGGGGCGCAACGAGACCGACCTGCTGCGCTCGGAGTTCGCCGACGAACTGGAGGCTCGAGTGGCGGCGGCGGTGGCCGGCTACAAGGAGCAGGTCTCGATCCGCGACGTCGAACTGGCCTACCGCAACGAGCTGGACCAGCAACTGGAGCAGGAACTGGCCGAGCTGCGCGCCGAGCGCGACCGTCTGGCCGCCCAGGGGCCGGAGCAACTGCTGGAGCGTCTATCCGGCCAGGGCGTGGTATTCGTCGCCTACCATCCCGGCGCCGGGCACCTGACCATCCCCTTGCAGGACATCCCGCGTTACCAGGACAATCCGCTGGCCTACGCGGCGGCCAAGTGCTTCGTCTCCGAGAGCCAGTACCGCCAGTGGCTGGACCACTTCCAGCAGCCGCGCTGCGAGGCGCTGCTGCCCGGCGGCGAACGCTGCAACCTGCCGCTCGACCGGGTCGACAACCCGGCGCGCTTCGTCGCCGGCGACACCAACTGCTGCGCCCGGCACAAGACCACGGGGCGCCTGCGCACCGTGAGCTGA	MRAASPGVRGLAMSMQKKPQMAEAVLFFNDSGVCKEMLYPEFEALLDGLVRMPEYADRQMHLAYVLINPRLQARAAVFFYLDFDEQGGADTGWNLPLRNLAERAGRGPDMGGGPIRLACRSQCPVSWHQMHLWDPESSAGRNHFVLIRDALRRNQLGLLVDEEPAAVEPQRLQMAAEEQWYAAGPAAPKAPPAEPPRKQEDEQTARLAQLVKQQRQQLAALARQQEQRLAGLARQHEEELARREQDARGQLDILRSEVLSLQQALERQARENAELQQRLLEQGEQFQRNREELTRQLRFIENQGRNETDLLRSEFADELEARVAAAVAGYKEQVSIRDVELAYRNELDQQLEQELAELRAERDRLAAQGPEQLLERLSGQGVVFVAYHPGAGHLTIPLQDIPRYQDNPLAYAAAKCFVSESQYRQWLDHFQQPRCEALLPGGERCNLPLDRVDNPARFVAGDTNCCARHKTTGRLRTVS	0	TRUE	TRUE	D3C65_09800, D3C65_09805	D3C65_09800	FALSE	PA3091	PA3091	84.3631	88.6971	89.5607	42.2829	48.5219	43.3106
D3C65_09805		2046881	2047780	+	pyridoxal-phosphate dependent enzyme	NA	NA	0.663745	-0.591299	0.000636393	0.00474213	3.79892	11.6664	NA		TTGCAGCGTCTCGAACTCGACTGGCTGCAACGGGCCGGGGTCGAACTGGCGCTGCTGCGCCTGGACCAGGCCGATCCGCTGATCTCCGGCAACAAGGGGTTCAAGCTCGCGCCACACCTGGCGCTGGCCCGCGAGCAGGGGCTGGACGGCCTGATCAGCCTCGGCGGCGCCCACTCCAACCACCTGCACGCGCTGGCCGGCGCTGGCGCGCGTTTCGGTTTCCGTTGCGTCGGCCTGTTGCGCGGACACGAAGTCGATACGCCGACGGTGCGCGACCTGCGCAGTCTCGGCATGGAACTGCACTGGCTCGGCTACGGCGGCTATCGCCAGCGGCATGCCGCCGGCTTCTGGCTTCCCTGGCGGGAACGTTACCCAGGCTTGCTGCCGGTCGCCGAGGGCGGTGGCGGGCTGCTGGGCGCGCGCGGTTGCATCGGGCTGGTGGAGCGCATAGCGACCCAGTTGCCGACGCTCGGCTGGGACGATTACGACGCGATCTGGGTGGCCGCCGGTACCGGTACGACACTGGCCGGCCTGGTGCTCGGCGAGGCCGGGCGGCATCCCGTGGTGGGCGCGCTGGCGGTGCCGGAGGACCACGGCGTCGCCGCCCAGGTCGCGGCGACCCTTGCCGAGGCGGGCTGGGCCGATACCGGCTATCGCCTGCTGGACGCCAGCCGTGGTGGTTTCGCCCGCCTCGATGGGCGATTGGCGCGGTTCATCGTCGAGTTCGAGACGGCCAGCGGCGTCGCCCTCGAACCGCTGTACACCGGCAAGCTGCTGCTCGCCCTGCGCGAGGCCGTGGAGAGCGGCGCGGTGGCTCGCGGCAGCCGGTTGGTGGCGCTGCACAGCGGAGGCCTGCAGGGCCGCCGGGCATTGCAGGAGCGTTTGCTGGCGTTGCTCTGA	MQRLELDWLQRAGVELALLRLDQADPLISGNKGFKLAPHLALAREQGLDGLISLGGAHSNHLHALAGAGARFGFRCVGLLRGHEVDTPTVRDLRSLGMELHWLGYGGYRQRHAAGFWLPWRERYPGLLPVAEGGGGLLGARGCIGLVERIATQLPTLGWDDYDAIWVAAGTGTTLAGLVLGEAGRHPVVGALAVPEDHGVAAQVAATLAEAGWADTGYRLLDASRGGFARLDGRLARFIVEFETASGVALEPLYTGKLLLALREAVESGAVARGSRLVALHSGGLQGRRALQERLLALL	#N/A	#N/A	TRUE	D3C65_09800, D3C65_09805	D3C65_09800				16.1443	14.2837	16.0625	10.5165	9.41775	10.9493
D3C65_09810		2047781	2048746	-	DUF1853 family protein	PA3089	hypothetical protein	0.909041	-0.137583	0.520981	0.685026	2.91294	0.41195	HUU		ATGACGCTGCTGACCGAATTGCTCGACGAATTGCGCCACCCGGCCGTCCGCGACCTGGCCTGGACCCTGCTCGCCCCGCCGTTGCTGCGCCGGACCCCGGAGCCGCAGCGCCATCCGCTCGCCGCCAGCCGCTGGCGCCAGGAACCGGAGCGCCTGGCCGCCTGGTTGCGCGAACAGGAGCGACAGCCGCAGCATCTCGCCGCCTGGCTCGCGCAATGGCCACGGCAGCGTCTCGGCCTGTACTACGAACATCTCTGGCAATTCGCCCTGGAACAGGCCCCGGACGTGCGCCTGATCGCCGCCAACCTGCCGGTGCGCGACGGCGGGCATACCCTTGGCGAACTCGACCTGCTGCTGCGGGACGACGACGGCATCCACCACCTGGAACTGGCGATCAAACTCTACCTGGGGCCCCAGTCCGGCCCCGGCGACTGGCTCGGGCCCGGCGGCCAGGACCGCCTGTCACGCAAGCTGGAACACCTCTGCCGACACCAGTTGCCGCTGGCGGCGACCCGCGAGGGTCGCCAGGTGCTGGCCGCCCATGGCGCCGAATCGGCCGTTTCCGCATTGTGGCTGAGCGGCTACCTGTTCCATCCCTGGCCCGGGCCGGGCAGCCTGCCCGCCGACATCGAGCCACGGCATCTGCGTGGCCGCTGGCTCCGCCAGCGCGACTGGCCGGCGTACCTGGCCAGCCTGGCCGGACCGCAGACCGGGCAGCATTGGCTGCATCTGTCGCGCGAGCACTGGCTGGCGCCGGCCATGCGGCGGCAGGACCCGCTCGACCCACCGCGCGACGGCGCCTGCTGGAACATCGCCTTCGCCGACGAGGCACGTCCGCAAATGCTGGTAAGGGTGGTGCCGCGCGACGGCTACTGGGTAGAGGCCGAGCGCCTGTTCCTGGCCAGCGACGACTGGCCACCGGGGCTCAGCCTGTGGGGTAGCGCGCGCCAGGCCGCGGATGCCTGA	MTLLTELLDELRHPAVRDLAWTLLAPPLLRRTPEPQRHPLAASRWRQEPERLAAWLREQERQPQHLAAWLAQWPRQRLGLYYEHLWQFALEQAPDVRLIAANLPVRDGGHTLGELDLLLRDDDGIHHLELAIKLYLGPQSGPGDWLGPGGQDRLSRKLEHLCRHQLPLAATREGRQVLAAHGAESAVSALWLSGYLFHPWPGPGSLPADIEPRHLRGRWLRQRDWPAYLASLAGPQTGQHWLHLSREHWLAPAMRRQDPLDPPRDGACWNIAFADEARPQMLVRVVPRDGYWVEAERLFLASDDWPPGLSLWGSARQAADA	0	TRUE	FALSE		D3C65_09810	TRUE	PA3089	PA3089 , PA3090	8.497	7.48742	6.8144	7.48082	5.42544	7.90783
D3C65_09815		2048871	2049758	+	NAD kinase	PA3088	conserved hypothetical protein	1.06096	0.0853747	0.485341	0.651768	6.24613	0.486839	HUU	Nicotinate and nicotinamide metabolism	ATGGAACCCTTTCGCAATATCGGCATCATCGGCCGCCTCGGCAGCACCCAGGTGCTGGACACCATTCGCCGGCTGAAGAAATTCCTGATCGATCGCCACCTGCATGTGATCCTCGAGGACACCATCGCCGAAGTCCTGCCCGGACACGGCCTGCAGACCTGCTCGCGGAAGATCATGGGCGAGATCTGCGACCTGGTGGTGGTGGTCGGCGGCGATGGCAGCATGCTCGGCGCGGCCCGCGCGCTGGCCCGGCACAAGGTGCCGGTGCTGGGGATCAACCGCGGCAGCCTGGGCTTCCTCACCGACATCCGCCCGGATGAACTGGAGGCCAAGGTCGGCGAGGTGCTGGACGGCCAGTACATCGTCGAGAGCCGCTTCCTCCTCGATGCCCAGGTGCGTCGCGGTATCGACTCGATGGGGCAGGGCGATGCGCTCAACGACGTGGTCCTGCACCCGGGCAAGTCGACCCGGATGATCGAGTTCGAGCTGTATATCGACGGCCAGTTCGTCTGCAGCCAGAAGGCCGACGGCCTGATCGTCGCCACGCCCACCGGTTCCACCGCCTACGCGCTGTCCGCCGGCGGTCCGATCATGCATCCGAAGCTGGATGCCATCGTCATCGTGCCGATGTACCCGCACATGCTTTCCAGCCGCCCGATCGTGGTGGACGGCAACAGCGAGCTGAAGATCGTCGTGTCGCCGAACATGCAGATCTACCCGCAGGTCTCCTGCGACGGGCAGAACCATTTCACCTGCGCCCCCGGCGATACCGTGACGATCAGCAAGAAGCCGCAGAAGCTGCGCCTGATCCACCCCATCGACCACAACTACTACGAGATCTGCCGGACCAAGCTCGGCTGGGGCAGCCGCCTGGGCGGAGGCGACTGA	MEPFRNIGIIGRLGSTQVLDTIRRLKKFLIDRHLHVILEDTIAEVLPGHGLQTCSRKIMGEICDLVVVVGGDGSMLGAARALARHKVPVLGINRGSLGFLTDIRPDELEAKVGEVLDGQYIVESRFLLDAQVRRGIDSMGQGDALNDVVLHPGKSTRMIEFELYIDGQFVCSQKADGLIVATPTGSTAYALSAGGPIMHPKLDAIVIVPMYPHMLSSRPIVVDGNSELKIVVSPNMQIYPQVSCDGQNHFTCAPGDTVTISKKPQKLRLIHPIDHNYYEICRTKLGWGSRLGGGD	0	TRUE	TRUE	D3C65_09815, D3C65_09820, D3C65_09825	D3C65_09815	TRUE	PA3088	PA3086 , PA3087 , PA3088	74.6522	66.8108	66.9271	75.7839	70.6331	74.6986
D3C65_09820		2049758	2050738	+	serine/threonine protein phosphatase	PA3087	hypothetical protein	1.06675	0.093228	0.428764	0.603934	5.86326	0.626168	HUU		ATGCAACTCGACCCCGGACGTGGCTACGACCTGATCGGCGATGTCCACGGCTGCGCGCATACCCTGGACCGCCTCCTCGACCTGCTCGGCTACCGCCTGCAGGGCGGCGTCTGGCGCCATCCGCGGCGCCAGGCGCTGTTCCTCGGCGACATCGTCGACCGCGGCCCGCGCATCCGCGAGGCCCTGCACCGGGTGCACGCGATGGTCGACGCCGGCGAGGCGCTGTGCATCATGGGCAACCACGAATTCAACGCGCTCGGCTGGAGCACCCCGGCGGCGCCCGGCAGCGGCCGCCAGTACGTCCGCGAGCATACGCCGCGGCATGCCCGGCTGATCAAGGAGACCCTCGAGCAGTTCGAGGGCCACGACGCCGACTGGCGCGACTTCCTCGGCTGGTTCCAGCAACTGCCGCTGTTCCTCGATGCCGGGCGCTTCCGCATGGTCCATGCCTGCTGGGACGGCGAGCTGATCGCGACCCTGCGCCGGCAGTTCCCCGACGGGCGGATCAGCGAAGCCTTCCTGCAGGAGTCGGCGGAGCCCGGCAGCTTCGCCGACCTGGCCTGCAACCGTCTGCTGCGCGGCACCGACATGCGCCTGCCGCACGGTGCCACCCTGACCAGCAGCGATGGCTATACGCGCGCCTTCTTCCGCACCAAGTTCTGGGTCGAGGACGAGGCGCCGCGCACCTACGGCGATATCGTCTTCCAGCCCGACGCGTTGCCCGAAGCGATCGCCCGCGAGCCGCTCAGCGAGGAGCAGAAGTCCAGCCTGCTGACCTACGGCGCCGACGAACCGCTGTTGTTCGTCGGCCACTACTGGCGACGCGGCACGCCGGCGCCGATCCGGCCGAACCTGGCCTGCCTGGACTACAGCGCGGTGATGTACGGCAAGCTGGCGGCCTATCGCCTGGATGAGGAAACCCGCCTGGACCGGCACAAGTTCGTCTGGGTCGAAGTGAAGCGGCCGGAGGCTGACGAGTGA	MQLDPGRGYDLIGDVHGCAHTLDRLLDLLGYRLQGGVWRHPRRQALFLGDIVDRGPRIREALHRVHAMVDAGEALCIMGNHEFNALGWSTPAAPGSGRQYVREHTPRHARLIKETLEQFEGHDADWRDFLGWFQQLPLFLDAGRFRMVHACWDGELIATLRRQFPDGRISEAFLQESAEPGSFADLACNRLLRGTDMRLPHGATLTSSDGYTRAFFRTKFWVEDEAPRTYGDIVFQPDALPEAIAREPLSEEQKSSLLTYGADEPLLFVGHYWRRGTPAPIRPNLACLDYSAVMYGKLAAYRLDEETRLDRHKFVWVEVKRPEADE	0	TRUE	TRUE	D3C65_09815, D3C65_09820, D3C65_09825	D3C65_09815	TRUE	PA3088	PA3086 , PA3087 , PA3088	53.5311	50.2233	55.1236	56.2688	52.6166	60.7078
D3C65_09825		2050735	2051595	+	rhomboid family intramembrane serine protease	PA3086	hypothetical protein	1.04015	0.0567912	0.698569	0.817743	5.44374	0.149964	MP		GTGAGCGCGGTGCAGGTCCTGAAGTTTCCCCTGTCGGTCGACCTGGCCGGCTTCGTCGGCCTGCTGCGGCGGCTGAACGTGCCGCACCGGGTCAGCGAGGAATCCGGCCAGCAGGTCCTCTGGGTGCCCGACGAGCGGCTCGCCGAGCAGGTCCGCGAGTTGTACCGGCGTTATCCCGAAGGCGATCCGCAGGCGACCCTGGAGGCCGCGCCGCGACCGGCGGGGCAGGGTTTCGTCCGGCAACTGCGGATGAGCCCGATGACCGCCGCGGTGTTGCTGCTGACCTTCGTCGTCGCCGCTGTCACCTACCTTGGCGACAACTTCGCGACGATGCGCTGGCTGACCTTCCAGGACTTCCGTATCCAGGGCCAGTACGCGCTGTTCACGCCGTTGGCCGAGAGCCTGGCGGCGGGTCAATGGTGGCGGCTGTTCACGCCGATGCTGATCCACTTCGGCTGGCTGCACCTGGCGATGAACGCCATGTGGTTCTGGGAGCTGGGCCGGCGCATCGAATTCCGCCAGGGCCGTCCGATGCTGCTCGGCCTGACCCTGCTGTTCGGCCTGGTGTCCAACGTGGTGCAGTACGCGGTGAGCGGCGCCAGCCTGTTCGGCGGGTTGTCCGGGGTGCTCTATGGCTTGCTCGGGCACTGCTGGATCTTCCAGTACCTGGCGCCGAACCAGGCCTATCGCCTGCCCAGGGGCGTCGTGGCGATGATGCTGATCTGGCTGCTGGTGTGCCTGTCCGGGGTGATCGACCTGCTCGGCTTCGGCTCCATCGCCAACGGCGCGCACGTTGGCGGGCTGCTGGTCGGTTGCCTCAGCGGTTTGCTGGGCGGCCTGCTGGCGCGGCGTCGCCGTTGA	MSAVQVLKFPLSVDLAGFVGLLRRLNVPHRVSEESGQQVLWVPDERLAEQVRELYRRYPEGDPQATLEAAPRPAGQGFVRQLRMSPMTAAVLLLTFVVAAVTYLGDNFATMRWLTFQDFRIQGQYALFTPLAESLAAGQWWRLFTPMLIHFGWLHLAMNAMWFWELGRRIEFRQGRPMLLGLTLLFGLVSNVVQYAVSGASLFGGLSGVLYGLLGHCWIFQYLAPNQAYRLPRGVVAMMLIWLLVCLSGVIDLLGFGSIANGAHVGGLLVGCLSGLLGGLLARRRR	0	TRUE	TRUE	D3C65_09815, D3C65_09820, D3C65_09825	D3C65_09815	TRUE	PA3088	PA3086 , PA3087 , PA3088	40.6642	34.5573	40.5213	38.3798	36.8521	45.2571
D3C65_09830		2051679	2051942	+	DUF1315 family protein	PA3085	hypothetical protein	1.13997	0.189001	0.199858	0.359442	5.65588	1.64341	HUU		ATGTCGTCCTTCAATCAAGCGATCGAGAACATCACTCCTGAGATCTACCAGAACCTCAAGCTGGCCATCGAGATCGGCAAGTGGCCGGACGGCCGCAAGCTGACCCAGGAGCAGAAGGAACTCTGCCTGCAGGCGGTGATCGCCTGGGAGCTGCAGAACCTCCCCGAGGAGGAGCGCACCGGCTACATGGGCCCGCAGCACTGCTCCTCGCATTCCGACGAGCCGATCCCGAACATCCTGTTCAAGTCGGACTCCGTGCACTGA	MSSFNQAIENITPEIYQNLKLAIEIGKWPDGRKLTQEQKELCLQAVIAWELQNLPEEERTGYMGPQHCSSHSDEPIPNILFKSDSVH	0	TRUE	TRUE	D3C65_09830, D3C65_09835, D3C65_09840	D3C65_09830	TRUE	PA3085	PA3083 , PA3084 , PA3085	43.3347	47.3435	50.0128	56.7024	52.2071	51.4617
D3C65_09835		2051975	2052775	+	DUF2797 domain-containing protein	PA3084	hypothetical protein	1.13879	0.187503	0.0784814	0.186295	6.70708	3.09607	HUU		ATGACGGCGCGCCTGGAAAGCAATGCTCCCGTGCAATACGCCTTCCGCCTCGACGACCGCGAAGTCGCGGTGAACCCGCTGATCGGCCGGCCGCTGCGCCTGGAGTACCTCGGCAGCATCTTCTGCACCCATTGCGGCCGCAAGACGAAGAAGAGTTTCAGCCAGGGCTATTGCTATCCCTGCTTCACCCGGCTGGCGCAGTGCGACAGTTGCATCGTCAGCCCGGAGAAGTGCCACTACGAGCAGGGCACCTGCCGCGAACCGGAGTGGGGCGAGCGGTTCTGCATGACCGATCACGTGGTGTACCTGGCCAACTCCTCCGGGGTGAAGGTCGGCATCACCCGCGCCAGCCAGATTCCCACCCGCTGGATCGACCAGGGCGCGCGCCAGGCGCTGCCGATCCTGCGCGTGGCCACCCGCCAGCAGTCCGGCCTGGTGGAAGACCTGCTGCGCAGCCAGGTCGCCGACCGCACCAATTGGCGGGCCATGCTCAAGGGCGAAGCCGAGCCGGTCGATCTGGCGGCAGTCCGCGAGCAGTTGTTCGACCAGTGCGCCGACGGCCTGCGCGAATTGCAGCAACGTTTCGGCCTGCAGGCGATCCAACCGGTTATCGACCTCGATCCGCTCGAGATCGCCTACCCGGTCGAGGCCTACCCGAGCAAGGTCGCCAGCCTCGACCTGGAAAAAACGCCTATCGTCGAAGGCACGCTTCGCGGTATCAAGGGCCAGTACCTGATCCTCGACACCGGGGTGATCAACATTCGCAAATACACGGCCTACCAGATCGCCGTGCATCACTGA	MTARLESNAPVQYAFRLDDREVAVNPLIGRPLRLEYLGSIFCTHCGRKTKKSFSQGYCYPCFTRLAQCDSCIVSPEKCHYEQGTCREPEWGERFCMTDHVVYLANSSGVKVGITRASQIPTRWIDQGARQALPILRVATRQQSGLVEDLLRSQVADRTNWRAMLKGEAEPVDLAAVREQLFDQCADGLRELQQRFGLQAIQPVIDLDPLEIAYPVEAYPSKVASLDLEKTPIVEGTLRGIKGQYLILDTGVINIRKYTAYQIAVHH	0	TRUE	TRUE	D3C65_09830, D3C65_09835, D3C65_09840	D3C65_09830	TRUE	PA3085	PA3083 , PA3084 , PA3085	95.045	89.9642	98.0787	110.152	107.997	104.14
D3C65_09840	pepN	2052794	2055451	+	aminopeptidase N	PA3083	aminopeptidase N	1.17609	0.234004	0.0396842	0.112979	8.83169	4.23134	TPTMD	Glutathione metabolism	ATGCGCACCGAGCAACCGAAAGTCATCCACCTCAAGGACTATCAGGCGCCGGACTACCTGATCGACGAGACCCACCTGAAGTTCGAACTGTTCGAAGACCACAGCCTGGTACACGCCGAGTTGAAGCTGCGGCGCAACCCCGAGCGCGGCGCCGGCCTGCCGCCGCTGTTGCTGCATGGCCAGCAACTGGAGCTGCTGGCGCTCGAACTGGACGGCCAGGCGCTCGGCGCGGACGACTACCAACTGGACGACGAGCAGCTCGGGGTGCAACCGCGGCAGGCCGAATTCGTCCTCAGGAGCACGGTGCGTATCCATCCGGAGAGCAACACCGCGCTGGAAGGCCTGTACAAGTCCGGCAAGATGTTCTGCACCCAGTGCGAGGCCGAGGGTTTCCGCAAGATCACCTATTACCTCGACCGTCCCGACGTGATGAGTCGCTTCACCACCACCGTCAGCGCCGAACAGCAGCGCTACCCGGTGCTGCTCTCCAACGGCAACCCGGTGGCCAGCGGTTCCGAAGGCAACGGCCGGCACTGGGCGACCTGGGAAGACCCGTTCAAGAAGCCGGCCTACCTGTTCGCCCTGGTCGCCGGCGACCTCTGGTGCGTCGAGGACAGCTTCCGCACCATGAGCCAGCGCGACGTGGCGTTGCGCATCTACGTCGAGCCGGAGAACATCGACAAGGTCCAGCACGCCATGGACAGCCTGAAGAAGTCGATGCGCTGGGACGAGGAGGTCTACGGCCGCGAGTACGACCTGGACATCTTCATGATCGTCGCGGTCAACGACTTCAACATGGGCGCGATGGAGAACAAGGGCCTCAACATCTTCAACTCCAGTTGCGTCCTGGCCCGCGCCGAAACCGCCACCGACGCCGCCCACCAGCGGGTCGAGGGCGTGGTGGCGCATGAGTATTTCCACAACTGGTCGGGTAACCGGGTCACCTGCCGCGACTGGTTCCAGCTGTCGCTCAAGGAGGGCTTCACCGTATTCCGCGACTCGGAGTTCTCCGCCGACATGAACTCGCGCACGGTCAAGCGCGTCGAGGACGTCGCCTTCCTGCGCACCAACCAGTTCGCCGAGGACGCCGGGCCGATGGCGCATCCGGTGCGCCCCGACTCGTTCATCGAGATTTCCAACTTCTACACCCTGACCGTCTACGAGAAGGGCTCGGAAGTGGTGCGGATGATCCACACCCTGCTCGGCGCCGAAGGCTTCCGCAAGGGCTCGGACCTGTACTTCCAGCGCCACGACGGCCAGGCGGTGACCTGCGACGATTTCGTCAAGGCCATGGAAGACGCCAATGGCGTCGACCTGACCCAGTTCAAGCGCTGGTACAGCCAGTCCGGCACTCCGCGCCTGGCGGTGGAAGGCGAGTACGACGCCGCCGCCCGCCGCTACACCCTGACGGTGCGCCAGAGCTGCCCGCCGACTCCCGGCCAGCCGAGCAAGGAACCCTTCGTCATCCCGCTGGAGCTGGGTCTGCTCGACGGCCAGGGCCACGAACTTCCGCTGCGCCTGGAAGGCGAGGCCGTGGCCCAGGGCGGCAACCGCGTGCTGGCGGTGACCGAGGCCGAGCAGCGCTTCGTCTTCGTCGAGGTGCCGGAGCAGCCGCTGCCATCGCTGCTGCGCGGCTTCTCCGCGCCGGTGAAACTGAGCTTCCCCTACAGCCGCGACCAGTTGCTGTTCCTCATGCAGCACGACAGCGACGGCTTCAACCGCTGGGAGGCCGGCCAACAGCTTTCGGTGCAGGTCCTGCAGGAGCTGATCGGCCAGCACCAGCGCGGCGAGCAACTGGTACTCGACCCGCGCCTGATCGAGGCCTACCGCACCCTCCTGGCGGACGAGGCGCTGGACCAGGCGATGGTCGCCGAGATGCTCTCGCTGCCCAGCGAGGCCTATCTCACCGAGATCAGCGAAGTCGCCGATGTCGACGCGATCCATGCCGCCCGCGAATTCGCCCGCCAGCGTATCGGCGAAGCGCTGTTCGAGCCGCTGTGGCAGCGTTACCAGGCCAACCGCAAGATTTCCCGCGACACCGCCTACCTCGCCGAGGCTTCGCACATAGCCCGGCGCAGCCTGCAGAACATCGCGCTGTCCTACCTGTCGCTGTCGGGCCGGGAGGAAATCCTCGCCGCCTGCCTGGAGCAGTACGAAGGCTGCGACAACATGACCGAGCGCCTGACCGCCCTGGCGGTGCTGGTCAACTCCGGCTTCGAGGCGGAGAAGGGCAAGGCCCTGGCCATGTTCGCCGATTACTTCAAGGATGACCCGCTGGTGATGGACCAGTGGTTCAGCGTGCAGGCCGGCTCGCCGCTGCCGGGCGGGCTGGAGCGGGTCCAGGAGCTGATGCAGCACCCGGCCTTCACCCTGAAGAACCCGAACAAGGTGCGCGCGCTGATCGGCGCGTTCGCCAACCAGAACCTGGTCAACTTCCATCGTCCTGACGGCGCCGGCTATCGCTTCCTCGCCGACCAGGTGATCGTGCTCAACGCACTCAACCCGCAGATCGCCTCGCGCCTGCTGGTGCCGCTGACCCGCTGGCGCAAGTACGACGAGGCGCGGCAGGCGCTGATGCGCGGCGAGCTGGAACGCATCCTGGCCTCCGGCGAATTGTCCAGCGACGTCTACGAAGTGGTGAGCAAGAGCCTGGCCTGA	MRTEQPKVIHLKDYQAPDYLIDETHLKFELFEDHSLVHAELKLRRNPERGAGLPPLLLHGQQLELLALELDGQALGADDYQLDDEQLGVQPRQAEFVLRSTVRIHPESNTALEGLYKSGKMFCTQCEAEGFRKITYYLDRPDVMSRFTTTVSAEQQRYPVLLSNGNPVASGSEGNGRHWATWEDPFKKPAYLFALVAGDLWCVEDSFRTMSQRDVALRIYVEPENIDKVQHAMDSLKKSMRWDEEVYGREYDLDIFMIVAVNDFNMGAMENKGLNIFNSSCVLARAETATDAAHQRVEGVVAHEYFHNWSGNRVTCRDWFQLSLKEGFTVFRDSEFSADMNSRTVKRVEDVAFLRTNQFAEDAGPMAHPVRPDSFIEISNFYTLTVYEKGSEVVRMIHTLLGAEGFRKGSDLYFQRHDGQAVTCDDFVKAMEDANGVDLTQFKRWYSQSGTPRLAVEGEYDAAARRYTLTVRQSCPPTPGQPSKEPFVIPLELGLLDGQGHELPLRLEGEAVAQGGNRVLAVTEAEQRFVFVEVPEQPLPSLLRGFSAPVKLSFPYSRDQLLFLMQHDSDGFNRWEAGQQLSVQVLQELIGQHQRGEQLVLDPRLIEAYRTLLADEALDQAMVAEMLSLPSEAYLTEISEVADVDAIHAAREFARQRIGEALFEPLWQRYQANRKISRDTAYLAEASHIARRSLQNIALSYLSLSGREEILAACLEQYEGCDNMTERLTALAVLVNSGFEAEKGKALAMFADYFKDDPLVMDQWFSVQAGSPLPGGLERVQELMQHPAFTLKNPNKVRALIGAFANQNLVNFHRPDGAGYRFLADQVIVLNALNPQIASRLLVPLTRWRKYDEARQALMRGELERILASGELSSDVYEVVSKSLA	0	TRUE	TRUE	D3C65_09830, D3C65_09835, D3C65_09840	D3C65_09830	TRUE	PA3085	PA3083 , PA3084 , PA3085	411.74	408.122	458.147	501.757	488.29	513.036
D3C65_09845		2055421	2055870	-	aminopeptidase	NA	NA	1.08227	0.114058	0.583383	0.737227	2.43841	0.300797	NA		TTGGGCGCCGCCACTGCGGGCGGTTCGCCGTTCGGCCGTTTCTCTGCGGCCTTGTTATGGGTGGTCGCGGCGTCACCGGCCTAGCATCGACGAAAGGGAACCGCGCGACGAGGCAGTGCAACCGGGATGCCAATTCAACGGAATCCTCCAGGCAATTCAATGGATTGCGAAAAAAACAGGACTTCCTGCGGGATGACTGTTCATTCACTGACCAGAAAACAGGAAGTGTCCGACAAAACGCGCCAGGCGAATTTCGCCGGTGGCGCGAAAAGTCCCTTCGCAGAGCCTGCGCAGGGAGGTTCGCGAAACACGATTAAGCGGACTCCATCAATGGAAAACAGTGAAGCGATTCCCAGAAGTAACAAAGGGCGTTACCAGCCAGTGGCCAGTAACACCCTCTTCCGGGTGAAGCTGGCGGATCAGGCCAGGCTCTTGCTCACCACTTCGTAG	MGAATAGGSPFGRFSAALLWVVAASPA*HRRKGTARRGSATGMPIQRNPPGNSMDCEKNRTSCGMTVHSLTRKQEVSDKTRQANFAGGAKSPFAEPAQGGSRNTIKRTPSMENSEAIPRSNKGRYQPVASNTLFRVKLADQARLLLTTS	#N/A	#N/A	FALSE		D3C65_09845				4.36989	4.60764	4.259	4.44512	4.81124	5.10967
D3C65_09850		2055898	2057862	+	DUF1302 domain-containing protein	PA3082	glycine betaine transmethylase	0.835649	-0.25903	0.0346889	0.102196	8.16368	4.46042	AABM		ATGTACATCCCCAACCGCCAGCCCCGGCTGCGCTCCGCGCCGGCCCGGGCCGGCTTCGCCTTCGCCGGGCTGCTGCCGCTGCTGGGCGGCCAGGCCCAGGCCGTCGAATTCAGCTTCCTCGACAACGAGGTGTCCGGTTCGCTCGACACCACCCTGTCCTACGGCACCCTGTGGCGGGTGCAGGGGCAGGACAAGAGCAACAATGACATCAACACCAACGACGGCAACCGCAACTTCGATACCGGCCTGGTTTCCGAGGTCTACAAGATCACCTCGGACCTGGAGGCGACCTGGCGCAACTATGGCGTGTTCATCCGCGGCACGGCGTTCTATGACACCCAGATCATGGACAAGCGCAACGACTACTACAGCCACAACGATCCATCGCAGCCGAGCCAGAGCTATCCCCACGACGACCGTTTCACCAGCCAGACCCGCGACATCGCCGGGCACAAGGCGGAAATCCTCGACGCCTACGTCTACGGCAGCTGGGACATCGGCAACATGCCGCTGAGCGCGCGCTTCGGCCGCCAGGTGTTCAACTGGGGCGAGGGCATCTTCTACCGTGGCGGGGTCAACACCACCAACCCGGTGGACGCCGCCAAGTACCGCCTGCCCGGTTCCGAGCTCAAGGAAGTGCTGATGCCGGTGGAAGCGCTGAGCTTCAACATCGGCCTGACCGACAACCTGTCGATGGAAACCTTCTACCAGTGGAACTGGAAGGAAACCCGCCTCGACCCGGTCGGTACCTTCTTCTCCGAGACCGACCTGTTCGCCGACGGCGGCAACACCGGCTACAGCGACTTCACCGGTACCGCGCTGGACACCCCGGTGCCCGGCTTCGGCAACGTCATCGGCCTGTACCAGGCGCTGGGCAACAATCCGCTGCTCAGCGGCGCGCTGAAGAACACCGGCCTCTATGCCAACGGCGTGACCCCGGCCTACGGCAACGTGATGAAGGTGTCGTCCATCGGCAAGGACATCAACGCGCGCAACGACGGCCAGTTCGGCGTGGCCTTCCGCTACATCGCCGAGGAACTGAACAGCACCGAGTTCGGCTTCTACTTCGTCAATTACCACTCCAAGGAACCGACCCTGTACGCCGACATCGGCGACTATGCCGGGGCCGACCTGGCGGCGCTGGCCAACACCCTGCGGCCGATCGCCGGCAACCTCGCCGAAGCCCTGGCCAACGGCCTGGTGACCGCCGACGTGATGGGCAACATCAATGCCCGGCGCGAGTTCGCCGAAGACATCCGCATGTACGGCTTCAGCTTCAACACCACGGTGGGCGACGCCTCGGTGTTCGGCGAGCTGGCCTACCGGCCGAACCTGCCGATCGGCATCGCCGCCACCAACGACCTGATCGGCGACCTCGCCCACGGTGCGGCGGAAGCCGCCAACGGCGGACAGATCAACGTCGGCGGGCAGATGGTCGGCCTCGGCGGGCAGATCCACAACTACGAGCGGGTCGAGGCGTTCAACACCTCCCTCGGGACCATCTACAACTTCGGTCCGTCGCTGAGCTTCGACTCGTTGACCGGCGTCGCCGAGCTGGCTTCGGAACACCTGCGCGGCAGCAGCCTGAAGTACACCGCCTACGACGGCAGCACCCGCTACTATGCCGGGCGCGGCAACAGCTCGTACGTTTCCGGCGGCGACCGTGGCGACCAGGTGAACCGCAACGCCTACGGCTACACCCTGCTGCTCAGCGGCACCTGGAACGACGTGTTCGCCGGGGTCAACGTGTCGCCCTACGTGGTCTACAAGGACGACTTCGAAGGCAACTCCTACCAGACCGGCAACTTCATCGAAGGTCGCAAGGCCTACACCCTGGGGATCAAGGCCACCTACCTGAACAGCCTGGAAGGCGAACTGCAGTACACCGAGTTCTACGGCGGCGGGCAGAACAACAACATCCGCGACCGCGACAACATCGGCCTGACCGTGAAGTACTCCTTCTGA	MYIPNRQPRLRSAPARAGFAFAGLLPLLGGQAQAVEFSFLDNEVSGSLDTTLSYGTLWRVQGQDKSNNDINTNDGNRNFDTGLVSEVYKITSDLEATWRNYGVFIRGTAFYDTQIMDKRNDYYSHNDPSQPSQSYPHDDRFTSQTRDIAGHKAEILDAYVYGSWDIGNMPLSARFGRQVFNWGEGIFYRGGVNTTNPVDAAKYRLPGSELKEVLMPVEALSFNIGLTDNLSMETFYQWNWKETRLDPVGTFFSETDLFADGGNTGYSDFTGTALDTPVPGFGNVIGLYQALGNNPLLSGALKNTGLYANGVTPAYGNVMKVSSIGKDINARNDGQFGVAFRYIAEELNSTEFGFYFVNYHSKEPTLYADIGDYAGADLAALANTLRPIAGNLAEALANGLVTADVMGNINARREFAEDIRMYGFSFNTTVGDASVFGELAYRPNLPIGIAATNDLIGDLAHGAAEAANGGQINVGGQMVGLGGQIHNYERVEAFNTSLGTIYNFGPSLSFDSLTGVAELASEHLRGSSLKYTAYDGSTRYYAGRGNSSYVSGGDRGDQVNRNAYGYTLLLSGTWNDVFAGVNVSPYVVYKDDFEGNSYQTGNFIEGRKAYTLGIKATYLNSLEGELQYTEFYGGGQNNNIRDRDNIGLTVKYSF	0	TRUE	FALSE		D3C65_09850	TRUE	PA3082	PA3081 , PA3082	258.916	274.27	292.654	237.868	232.577	219.594
D3C65_09855		2057921	2059288	+	DUF1329 domain-containing protein	PA3081	conserved hypothetical protein	1.13476	0.182389	0.10865	0.235856	6.97052	2.57374	HUU		ATGTTGAACAAGCACCTGCTGATCGGCGCTTCCCTGGCGCTGGCACTGGGCAGCGGCGGCGCGCTGGCCGGCGTTTCCGCCGGCGAGGCGGCGCAACTGAAGTCGAGCCTCACCCCGCTGGGCGCGGAGAAGGCCGGCAACGCCGCCGGCAGCATTCCCGCCTGGACCGGCGGCATTACCCAGGCGCCGGCCGGCTACAAGCCGGGCCAGCACCACCCGGACCCGTTCGCCGCGGACAAGCCGCTGTTCACCATCGACAAGGCCAACCTGGAGCAGTACAGGGAACACCTGACCCCGGGCCAGCTGGCGCTGTTCAAGACCTACCCGGACAGCTTCCGGATGCCGGTCTACCCCAGTCGCCGTTCCGGTTCGGCGCCGCAGTGGCTGTACGACAACACCTTCGCCAATGCCACCAGCGCCAGGCTGCTGGACGGCGGCAACGGGTTCGCCGACGCCTATGGCGGGGTGCCGTTCCCGATTCCGAAGAGCGGCGTGGAGGCGCTGTGGAACCACGTCGCCCGCTACCGCGGCACCTATGTCGTGCGCCGCGCTTCGGAAGTCGCGGTACAGCGCAACGGTAGCTACTCGCTGGTGACCTCGCAGCAGGAAGCGCTGTTCAAGTACTACCTCAAGGGCGGCAGCTTCGCCGACCTGAACAACCTGATGTTCTACTACCTGTCGTTCACCAAGAGCCCGGCGCGCCTGGCCGGCGGCGCGGTGCTGGTGCACGAGACCCTCGACCAGGTCAAGGAGCCGCGCCAGGCCTGGGGCTACAACGCCGGCCAGCGCCGTGTGCGGCGTGCGCCGAACCTTGCCTACGACACGCCGATCGCCGCCGCCGACGGCCTGCGCACCGCCGACGACACCGACATGTTCAACGGCGCGCCGGACCGCTATGACTGGAAGCTGCTGGGCAAGAAGGAAATCTACATTCCCTACAACAACTACAAGGTCAGCAGCCCCGAGGTGAAGTACGAGGAACTGCTCAAGCCGGGCCACCTCGATCCGCAATACACCCGCTACGAGCTGCACCGCGTATGGGTGGTGGAAGGCACCCTGAAGCCGGGCGCGCGGCATATCTACTCCAAGCGCACCCTGTACCTCGACGAGGACAGCTGGAGCGCGGCGGTGGTCGACCAGTACGACGGTCGCGGCGAACTGTGGCGGGTGTCGATGGCCTACCTGAAGAACTTCTACGACCTGCCGTACACCTGGAGCGCGCTGGACGTGTTCCACGACCTGCAGGCGCGTCGCTACCACGTGCAGAACCTGGACAACGAGGAGCCGGGTACCATCGACTTCACCCAGGCGATACCGGACGACTCCTACTTCAAGCCCTCGGCCCTGCGCCGCCGCGGCACCCGCTGA	MLNKHLLIGASLALALGSGGALAGVSAGEAAQLKSSLTPLGAEKAGNAAGSIPAWTGGITQAPAGYKPGQHHPDPFAADKPLFTIDKANLEQYREHLTPGQLALFKTYPDSFRMPVYPSRRSGSAPQWLYDNTFANATSARLLDGGNGFADAYGGVPFPIPKSGVEALWNHVARYRGTYVVRRASEVAVQRNGSYSLVTSQQEALFKYYLKGGSFADLNNLMFYYLSFTKSPARLAGGAVLVHETLDQVKEPRQAWGYNAGQRRVRRAPNLAYDTPIAAADGLRTADDTDMFNGAPDRYDWKLLGKKEIYIPYNNYKVSSPEVKYEELLKPGHLDPQYTRYELHRVWVVEGTLKPGARHIYSKRTLYLDEDSWSAAVVDQYDGRGELWRVSMAYLKNFYDLPYTWSALDVFHDLQARRYHVQNLDNEEPGTIDFTQAIPDDSYFKPSALRRRGTR	0	TRUE	FALSE		D3C65_09855	TRUE	PA3082	PA3081 , PA3082	80.6001	85.9326	90.8992	99.0937	92.0278	101.099
D3C65_09860		2059468	2060565	+	hypothetical protein	PA3080	hypothetical protein	0.894036	-0.161595	0.369619	0.547842	5.30121	0.804946	HUU		ATGCGTGAGCCCATGACGTGGCGCACTTCGCCCGGCCAAACCGCGGACGCTTCGCGGCATCCGGCCATTCCTTCCAGATCGCCCCTGGCCAGCAGGGCCCTGTCGTTTCTCGGGGCGCTTTCTCTTCTGACCTTCGCCGCCACCCCGGTCCTGGCCGAGTCGACGCCAACCGCCGCGCCGCCGCAATTCGCCGTGGAGTCGCCGAAGGCCGCCAGCAGCCTGCTGCTCAGCGTCGCCCATGCCGGCAAGCGGCTGGTCGCGGTCGGCGACCGTGGGCATATCCTGCTCTCCGACGACGACGGCAAGACCTGGACCCAGGCCAAGGTGCCGACCCGCCAGTTGCTCACCTCGGTGTTCTTCGTCAACGAGCGCAAGGGCTGGGCGGTCGGGCACGATGCGCAGATCCTCGTCAGCGACGACGCCGGCAGCACCTGGGCCAGGCAGTTCGAGGACCTCGGCCGCGAAGCGCCGTTGCTGGACATCTGGTTCGCCGACGAACAGCACGGCCTGGCCGTCGGTGCCTATGGCGCGCTGCTGGAGACCCGCGACGGCGGCCAGCACTGGGAAGACGTCAGCGAGCGCCTGGACAACGAGGACCAGTTCCACCTCAACGCCATCGCCGCGGTCAAGGACAACGGCCTGCTGGTGGTCGGCGAAGCCGGCAGCCTGTTCCGCTCGAAGGACTGGGGCGCCACCTGGGAAAAACTCGAAGGCCCCTACGAGGGCTCGCTGTTCGGCGCCATCGGTACCGCCGATGCGGGCGGCGTGCTGGTCTACGGCCTGCGCGGCCACCTGTTCCGCTCCGCCGATTTCGGCGACAGCTGGGAAGAGATACCGCTGAAGGCGGCGTCCGGCGACCTGGAATTCGGTCTCTCCGACGGTGCGCTGCTGGCGGACGGGCGTATCGTCGTGGTCGGCCACGGCGGCAGTGTCCTCGAAAGCACCGACGGCGGGCGCAGCTTCAGCGTGTTCAACCGTCCCGACCGGCTGTCCCTGGCCGGCGTCAGCGCCACCGGCGACGGCCACCTGATCCTGGTCGGCCAGGGCGGCGTGCACCTCGCTGCGGCGAACGGTGCCGCGCTCGAACAACAACAATAA	MREPMTWRTSPGQTADASRHPAIPSRSPLASRALSFLGALSLLTFAATPVLAESTPTAAPPQFAVESPKAASSLLLSVAHAGKRLVAVGDRGHILLSDDDGKTWTQAKVPTRQLLTSVFFVNERKGWAVGHDAQILVSDDAGSTWARQFEDLGREAPLLDIWFADEQHGLAVGAYGALLETRDGGQHWEDVSERLDNEDQFHLNAIAAVKDNGLLVVGEAGSLFRSKDWGATWEKLEGPYEGSLFGAIGTADAGGVLVYGLRGHLFRSADFGDSWEEIPLKAASGDLEFGLSDGALLADGRIVVVGHGGSVLESTDGGRSFSVFNRPDRLSLAGVSATGDGHLILVGQGGVHLAAANGAALEQQQ	0	TRUE	TRUE	D3C65_09860, D3C65_09865	D3C65_09860	TRUE	PA3080	PA3079 , PA3080	27.3118	27.8762	36.384	21.9004	28.1509	31.8746
D3C65_09865		2060578	2062959	+	RND family transporter	PA3079	hypothetical protein	0.949523	-0.0747256	0.681159	0.806047	5.87466	0.168824	MP		ATGAGTGCCATGAACCAGCATCAGCAAAACAAGGCGAGCCTGCTCGAACGCCTGATCTTCAACAACCGGCCGGTGGTGATCTTCCTCTGCGTGCTGGTCAGCGTCTTCCTGTTCTACCAGGCCACCCAGGTGCGGCCGTCCACCAGCTTCGAGAAGATGATCCCGCTGGAGCACCCGTTCATCCAGAAAATGCTCGAGCACCGCAACGACCTGGCCAACCTCGGCAACACCGTGCGCATCTCGGTGGAGGCGGTGAACGGCGACATCTTCACCAAGGAGTACATGGAGACGCTCCGGCAGATCCATGACGAGGTGTTCTACATCCCCGGCGTCGACCGTTCCGGCCTGAAGTCGTTGTGGAGCCCCAGCGTGCGCTGGACCGAAGTGACCGAGGAAGGCTTCGCCGGCGGCGAGGTGATCCCGCAGACCTACGACGGTTCGCCGCGGGCGCTGGAGGAACTGCGCAACAACGTGCTCAAGTCCGGGCAGATCGGCCGCCTGGTGGCGAACAACTTCAAGTCGAGCATCGTCGACGTACCGCTGCTGGAGATGTACCCGAACCCGAAGAACCAGAGCGAACTGATCAAGCTCGACTACCGCCAGTTCTCCCATGAGCTGGAAGAGAAGATCCGCGACAAGTACCAGTTGCAGAACCCCAACGTGAAGGTGCACATCGTCGGCTTCGCGAAGAAGGTCGGCGACCTGATCGACGGGCTGGTGATGGTGGTCGGCTTCTTCGGTATCTGCCTGCTGATCACCCTGGTCCTGCTGTACTGGTTCACCAAGTGCATCCGCAGCACCATCGCCGTGCTGATCACCACCCTGGTCGCGGTGCTCTGGCAGCTTGGCCTGCTCAACCTGGTCGGTTTCGGCCTCGATCCCTATTCGATGCTGGTGCCGTTCCTGATCTTCGCCATCGGTATTTCCCACGGCGTGCAGAAGATCAATGGCATCGCCTTGCAGTCCAGCGGCGCCGACAATGCGCTGATGGCGGCGCGGCTGACCTTCCGCCAACTGTTCCTGCCGGGGATGATCGCGATCCTCGCCGACGCCGTCGGCTTCATCACCCTGCTGGTGATCGACATCGGGGTGATCCGCGAGCTGGCCATCGGCGCCTCGATCGGCGTGGCGGTGATCGTCTTCACCAACCTGATCCTGCTGCCCGTGGCGATCTCCTACATCGGCATCAGCAAGAAGGCGGTGCAGCGCAGCAAGGATGACGCGGTGCGCGAGCACCCGTTCTGGCGCCTGCTGTCGAACTTCTCCAGCCCGAAGGTGGCCCCGGTGTCCATCGCCATCGCCCTGCTGATGCTCGGCGGCGGCCTCTGGTATGGCAAGCACCTGAAGATCGGCGACCTCGACCAGGGCGCGCCGGAACTGCGTCCCGACTCGCGCTACAACCTCGACAACGACTTCATCATCCGCAACTACTCGACCAGTTCGGACGTGCTGGTGGTGATGGTCAAGACCTCCCCGGAAGGCTGCTCCACCCACCAGGCCCTGGCGGCCATGGACGAGCTGGCCTGGAAGCTGGAGAACACCGAGGGCGTGCAGTCGGCGATCTCGATGGTCACCGTGTCCAAGCAGGTGATCAAGGGGATGAACGAAGGCAACCTGAAATGGGAGACCCTGTCGCGCAACCAGGACGTGCTGAACAACTCCATCGCCCGTGCCGACGGTCTCTACAACACCGACTGCTCGCTGGCGCCGCTGCTGGTCTTCCTCAACGACCACAAGGCCGAGACCCTCGACCGCGCGGTGGCGGCGGTGCAGGCCTTCGCCGCGGAGAACGACAAGGACGACCTGCAGTTCCAGCTGGCCGCCGGCAACGCCGGGATCGAGGCCGCCACCAACGAGGTGATCAAGCAGTCCGAACTGATCATCCTGGTTCTGGTGTACATCTGCGTGGCGGCCATGTGCATGATCACCTTCCGTTCCTTCGCCGCGACCCTCTGCATCGTCCTGCCGCTGATCCTCACCTCGGTGCTGGGCAACGCGCTGATGGCGGCGCTGGGCATCGGCGTGAAGGTCGCGACCCTGCCGGTGATCGCCCTCGGCGTCGGCATCGGGGTGGACTACGGGATCTACATCTACACCCGCCTGGAGTCTTTCCTGCGCATGGGCCTGCCGTTGCAGGAGGCCTACTACGAGACCCTCCGCTCCACCGGCAAGGCGGTGCTGTTCACCGGCCTGTGCCTGGCGATCGGCGTGGCCACCTGGATCTTCTCGGCGATCAAGTTCCAGGCCGACATGGGCCTGATGCTGACCTTCATGCTGCTCTGGAACATGTTCGGCGCCCTCTGGCTGCTGCCGGCCCTGGCGCGTTTCCTGATCAACCCGGCCAAGCTGCAGGCCAGGAAGGCCTCGCTGTTCGCTCACTGA	MSAMNQHQQNKASLLERLIFNNRPVVIFLCVLVSVFLFYQATQVRPSTSFEKMIPLEHPFIQKMLEHRNDLANLGNTVRISVEAVNGDIFTKEYMETLRQIHDEVFYIPGVDRSGLKSLWSPSVRWTEVTEEGFAGGEVIPQTYDGSPRALEELRNNVLKSGQIGRLVANNFKSSIVDVPLLEMYPNPKNQSELIKLDYRQFSHELEEKIRDKYQLQNPNVKVHIVGFAKKVGDLIDGLVMVVGFFGICLLITLVLLYWFTKCIRSTIAVLITTLVAVLWQLGLLNLVGFGLDPYSMLVPFLIFAIGISHGVQKINGIALQSSGADNALMAARLTFRQLFLPGMIAILADAVGFITLLVIDIGVIRELAIGASIGVAVIVFTNLILLPVAISYIGISKKAVQRSKDDAVREHPFWRLLSNFSSPKVAPVSIAIALLMLGGGLWYGKHLKIGDLDQGAPELRPDSRYNLDNDFIIRNYSTSSDVLVVMVKTSPEGCSTHQALAAMDELAWKLENTEGVQSAISMVTVSKQVIKGMNEGNLKWETLSRNQDVLNNSIARADGLYNTDCSLAPLLVFLNDHKAETLDRAVAAVQAFAAENDKDDLQFQLAAGNAGIEAATNEVIKQSELIILVLVYICVAAMCMITFRSFAATLCIVLPLILTSVLGNALMAALGIGVKVATLPVIALGVGIGVDYGIYIYTRLESFLRMGLPLQEAYYETLRSTGKAVLFTGLCLAIGVATWIFSAIKFQADMGLMLTFMLLWNMFGALWLLPALARFLINPAKLQARKASLFAH	0	TRUE	TRUE	D3C65_09860, D3C65_09865	D3C65_09860	TRUE	PA3080	PA3079 , PA3080	38.3579	31.4472	59.0176	39.7893	40.742	41.729
D3C65_09870		2063030	2064325	-	sensor histidine kinase	PA3078	CprS	1.33594	0.417853	0.0102431	0.0408377	4.78815	6.59213	TCRS		ATGAAACGCGGCCTGAGCCTGATCCCCATCGTCGGCGGCGGCGTCACCCTGATCCTCGCCGGGGTGTTGCTGGTCTACACGCGCATGCTCGGCGACTACGGCGAGACCGGCGCCCTCTACCTGCTCAGCATGATGATGGAAGAGGAAGGGCTGTACTTCGCCCAGCGCTACCAGGAAGACCCGGCTACGCCGGCGCCGGACAGCTACTACTTCAAGGGCAGCGTCGGCACCGCGGGGCTGCCGCCGAAACTCAGGGAGATGCTCGACACCCCGCCCTACAAGAGCATCGGCGCCATGCAACTGCTCGGCAACTGGGACGACGATGACGAAGAGGAGGATGACGACGCGCCCAGCGACGATGCCTACGTGGTGGTCCGCCAGCCACTGGCCGACGGCAAGACGCTCTACCTCTACGACAACGACGCCGCCGGCAGCATCGACACGCCGCTGTCCGACGCCATCATCGACGCCCGCGTCAGGCAGACCTGGATCGTCACCCTGTCGGTCACCCTGCCTTCGCTGGCCGCCGTCGGCCTGCTGGTCTGGTTCATCGTCGCGCCGTTGCGCAAGCTGACGCGCTGGTCGATGACCCTCGACGACCTCGCCCCGGACAGCCAGCGGCCGCGCTTCAACTACCGCGAACTCAACGTGCTGGCGGATACCCTGTGGAACAGCGTGACCCGGATCAAGGACTTCAGCCAGCGCGAGGAGCGCTTCCTGCGCTACGCCAGCCATGAGCTGCGCACCCCGCTGGCGGTGATCGGCATGAACCTGGAGTTGCTCGACCAACCCGGCCGCGCGCCCTCCCCGCATGCCTTGCAACGCATCCGCCGCTCGGCGCTGGGCATGCAGCAGATGACCGAGACCCTGCTCTGGCTCAGCCGCGAGAGCGGCGAACTGCGCGACGACGGACACATCGAGGTCGGCCGCCTGCTGGAGGAACTGCTCGAGGAACAGCAGGCGCTGAGCCAGCGCCGCGGCCTGACCTTCCACCTCGACGTGGAGCCACACAGCCTGCCGCAGACCCGCGCACGGATCATCATCGGCAACCTGCTGCGCAACGCCCTGCAGTACAGCGACGAGGGCGTGGTGGAAATCGTCGTGCGCGACCGCAGCCTGCTGATCAGCAACCCCATCGGTGCGGCCCAGGGCACGGAGGAGTCGATGGCGTTCGGTTATGGCCTGGGCCTCGACCTGGTCCAGCGCCTGTGCCAGAAGAGTGGCTGGCGCCTGCATTACAGCAGCGACGAGCAGCGCTTCCGCTGCGAGCTGCTGTTCCCCGCCACGCCGGACTGA	MKRGLSLIPIVGGGVTLILAGVLLVYTRMLGDYGETGALYLLSMMMEEEGLYFAQRYQEDPATPAPDSYYFKGSVGTAGLPPKLREMLDTPPYKSIGAMQLLGNWDDDDEEEDDDAPSDDAYVVVRQPLADGKTLYLYDNDAAGSIDTPLSDAIIDARVRQTWIVTLSVTLPSLAAVGLLVWFIVAPLRKLTRWSMTLDDLAPDSQRPRFNYRELNVLADTLWNSVTRIKDFSQREERFLRYASHELRTPLAVIGMNLELLDQPGRAPSPHALQRIRRSALGMQQMTETLLWLSRESGELRDDGHIEVGRLLEELLEEQQALSQRRGLTFHLDVEPHSLPQTRARIIIGNLLRNALQYSDEGVVEIVVRDRSLLISNPIGAAQGTEESMAFGYGLGLDLVQRLCQKSGWRLHYSSDEQRFRCELLFPATPD	0	TRUE	TRUE	D3C65_09870, D3C65_09875	D3C65_09875	TRUE	PA3077	PA3077 , PA3078	16.7512	18.4306	21.66	25.9118	25.0799	24.9401
D3C65_09875		2064322	2064993	-	DNA-binding response regulator	PA3077	CprR	1.11278	0.154172	0.346748	0.527706	4.39386	0.885322	TCRS ; TR		ATGCATATCCACGTACTCGTCGTCGAAGACAACTTCGATCTCGCCGGCACCGTCATCGACTACCTCGAGGCCGCCGGGGTGGTCTGCGATCACGCCCGCGACGGCCAGGCCGGCCTCAACCTGGCGCGCGCCAACCGCTACGACGTGATCCTGCTGGACATCATGCTGCCGCGCATCAACGGCCGGCAGGTCTGTCGCCAGCTGCGCGAAGCCGGCCTGCAGACCCCGGTACTCATGCTCACCGCCCTGGATACCCTGCAGGACAAGCTCGACGGCTTCGACGCCGGCGCCGACGACTACCTGCTCAAGCCCTTCGAACTGCCGGAGCTGCTGGTCCGCCTGCAAGCCCTCAGCCGGCGCCGCAGCGGCCAGGCCCAGCGCCTGCAGGTCGACGACCTGGTGATGGACCTCGACAGCCGCCAGGCCAGCCGCGGCGGCACGCCCCTGGCGCTGTCCCCCACCGCCTGGAAGATCCTTGAGTGCCTGATGCGCGCCAGCCCCGCGCTGGTCACCCGCGAGCAGCTGGGGCGCAGCGTCTGGGGCGACGAACCGCCGGAAAGCAACACCCTCAACGTGCACATGCACCACCTGCGCAGCACCGTCGACAAGGGGTTCGCCACCCCTCTGATCCATACCCTGCACAGCGTCGGCTTCCAGCTGGAGCGCAAATGA	MHIHVLVVEDNFDLAGTVIDYLEAAGVVCDHARDGQAGLNLARANRYDVILLDIMLPRINGRQVCRQLREAGLQTPVLMLTALDTLQDKLDGFDAGADDYLLKPFELPELLVRLQALSRRRSGQAQRLQVDDLVMDLDSRQASRGGTPLALSPTAWKILECLMRASPALVTREQLGRSVWGDEPPESNTLNVHMHHLRSTVDKGFATPLIHTLHSVGFQLERK	0	TRUE	TRUE	D3C65_09870, D3C65_09875	D3C65_09875	TRUE	PA3077	PA3077 , PA3078	14.2021	16.9331	17.1577	21.4667	15.0479	17.2756
D3C65_09880		2065055	2066134	-	alpha/beta hydrolase	PA3076	hypothetical protein	1.1603	0.214493	0.121184	0.254579	5.1276	2.40195	HUU		ATGCGCTTCCGTACCCTGTACCTCGTCCTGTGCGGCCTGCTCCTGGGCCACGCCGCGACGGCCGCCGAACCGCCGACCGCGCCCACGCCGCCGACGCAGCCGGCCGAAGGGCCGGGCGGCGCGGACTATCGCCATGCCAGCGTGCATCAGTGGCACTTCGGCGAAGGCGCTCGCGAATACTGGGTGTTCACCCCCGAGCAACCGGTCCCCGGCAACGCTCCGCTGGTGATCTTCCTGCACGGCTGGAGCGTGATGCAGCCGGACCTCTACCGCGCCTGGATCGACCATATCGTCCGCCGCGGCATGGTGGTGGTCTACCCACGCTACCAGCCGGACCTGAAGACGCCCAACGCAGCCTTCCTCGACAATGCCGCCGGCGCCCTCGGCGACGCCCTCAGGCGCCTGCAGGCCGGCGAGCTGGGGGTGCGCCCGCGGCTGAACCAGGTCGCCTACCTCGGCCACTCCGCCGGCGGACTGCTCGCCGCCAACCTGGCGGCCGCCAGCGAACGCCTGAAGCTGCCGGCGGCGAAGGCGCTGATGGTGGTCGAGCCCGGCAAGAGCCAGGGCAAGCGCTGGGACGGCGTGGCCCAGGAACGCCTGTCGGGGCTGGCCAAGGGCACCCTGCTGCTGGCGGTCTGCGGCGACGAGGACAGCCACGTGGCCTGCACCGACGCCAAGCGCATCTACCGCCAGAGCCGGCACATTCCGCCCAGCGACAAGAACCTGCTGCTGCTGCGCAGCGATCGCCACGGCGCTCCGCCGCTGCTGGCCAACCACGCGGCACCCACCGCGCCGGTATTCGGCCCGCAGTATCCGAAGGAAGAAGACAGCGACTGGTTGCTCGACCGCGTCGAGAAGCGCCTCGAAGTCCAGCAGGCCGAAGGCCGCTATACCGGCCACGACCCGCTGGTGATCGACGCCCTCGACTGGTACGGCACCTGGAAGCTGTTCGATGGCCTCACCGACGCGGCGTTCTACAACCGCAACCGCCAGTACGCCCTGGGCGCTACGCCGGAGCAGACCGGCATGGGCCAGTGGAGCGACGGCACCCCGGTGAAGCCGATCAAGGTGCTCAAGTAG	MRFRTLYLVLCGLLLGHAATAAEPPTAPTPPTQPAEGPGGADYRHASVHQWHFGEGAREYWVFTPEQPVPGNAPLVIFLHGWSVMQPDLYRAWIDHIVRRGMVVVYPRYQPDLKTPNAAFLDNAAGALGDALRRLQAGELGVRPRLNQVAYLGHSAGGLLAANLAAASERLKLPAAKALMVVEPGKSQGKRWDGVAQERLSGLAKGTLLLAVCGDEDSHVACTDAKRIYRQSRHIPPSDKNLLLLRSDRHGAPPLLANHAAPTAPVFGPQYPKEEDSDWLLDRVEKRLEVQQAEGRYTGHDPLVIDALDWYGTWKLFDGLTDAAFYNRNRQYALGATPEQTGMGQWSDGTPVKPIKVLK	0	TRUE	FALSE		D3C65_09880	TRUE	PA3070	PA3070 , PA3071 , PA3072 , PA3073 , PA3074 , PA3075 , PA3076	31.1961	23.8446	27.9877	30.4654	32.0408	33.8212
D3C65_09885		2066188	2067819	-	protein BatD	PA3075	hypothetical protein	1.10356	0.142164	0.32974	0.509201	5.24002	0.949917	HUU		ATGATCCGCCTGTTCTGCAGCCTGCTTCTCGCGCTCCTCTGCGTCTCCGCCCACGCCAGCTTCAGCGCCAGCGTCGACCGCGCCCGCCTGACCGAAGGGGAAAGCGTCGAACTGACGCTGGAATCGGACGACCCGACCCTCTTCGGCAAGCCCGACCTGAGCCCGCTGGACGCCCTCTTCGAGGTCCTCGGCACGCGCCAGGTCAACCGTCTCGCCACACAGAACGGCCGGGCCCAGGCCACCACCCGCTGGATCGTCACCCTCCTGCCGAAGCAGAGCGGCTACGTGGCGATCCCGCCGATCAGCCTCGGCGCCAGCAGCACCCAGCCGATCAGGCTGCACGTACTGGAGGCGCGCGACCGCGCCAAGAGCAGCAAGCTGGCGCCGGTCTTCATCGATGCCAGCGTCGACCAGGAGACGGTCTACGTGCAGGCCCAGGCGATCCTCACCCTGCGCATCTACCACTCGGTGTCGCTATACGACGACAGCAGCCTGACCCCGCTGGCGATGAACGACGCGAAGGTCGAACAGCTCGGCGAGGCGCGCACCTACGAGAAGGAGATCAACGGCATCCGCCACGGCGTGATCGAGGTGCGCTACGCGATCTTCCCGCAGAAGAGCGGCACCCTGGAGATTCCTGCGCAAGCCTTCAGCGCGACCCTGGTCGACCGTGGCAGTGACGACTACAACCCCTTCGGCCCGCGCCCCGGCCGGCAGATGCGGGTGACTTCGCCGAGCATCCCGCTGCAGGTCCGGCCCAAGCCTGCCGACTATCCGGCCGACGCGCCCTGGATGCCGGCCCGCGCGCTGAGCATCAGCGAAAGCTGGAGCCCGCAGCCGGAGCAGGCGCAGGTCGGCGAATCGCTGACGCGCAATGTGCTGCTGAAGGTCGAGGGGCTTTCCGGCACCCAGCTTCCGCCGTTGCCGCTGCCCGACGTGCAAGGCCTGCGGCGCTACCCGGACCAACCGCAGTTGGCCGACCAGAGCACCGACCAGGGCCTCATCGGCAGTCGCGAGGAACGCGAGGCGCTGGTGCCCGAGCAGGCCGGGCGCATCGAGTTGCCGGCGCTCGAAGTGGTCTGGTGGAACACCCGCGAAGACCGCCTGGAGCGCACCAGCCTGCCACCGCGCACCCTGGAAGTGGCCGCCGCGCCGCAGGCCGAGGCGGAGCCGCCGGCGGCGGCGCTGCCGCTCGGCGAACGCCTGGAGCCGACGCTCTGGCCCTGGCAACTGGCTACCGCCGTGCTGGCCCTGACCACCCTGCTCGGCTTCGGCCTCTGGTGGCGCGCCCGCCAGCTGCCGGCGGTGATCCGCGCCGCGGCCAACGGCCCGAGCAGCCGCAGCCTGCTCGACGAGCTGCGCCGCGCCTGCCTGGCCAACGATCCCCAGGCGACCCGCCAGGCCCTGGACGCCTGGGCCCGTCAGCAACCCGATACCCTGGCCGACATGGCGGCCCGCTTCGTACCGCTGTCCGACGCCCTGGATGGCCTCAACGGCGCGCTGTACAGCGAGAGCGGCCATTCCTGGCAGGGCGAGGACCTGTGGCGGGCGATCCGCGCCCTGCCCACCACGGAACAAGCGCCGGCGGGAGCGGTCGACAATGGCGGCCTGCCACCGCTCTATCCGCGCTGA	MIRLFCSLLLALLCVSAHASFSASVDRARLTEGESVELTLESDDPTLFGKPDLSPLDALFEVLGTRQVNRLATQNGRAQATTRWIVTLLPKQSGYVAIPPISLGASSTQPIRLHVLEARDRAKSSKLAPVFIDASVDQETVYVQAQAILTLRIYHSVSLYDDSSLTPLAMNDAKVEQLGEARTYEKEINGIRHGVIEVRYAIFPQKSGTLEIPAQAFSATLVDRGSDDYNPFGPRPGRQMRVTSPSIPLQVRPKPADYPADAPWMPARALSISESWSPQPEQAQVGESLTRNVLLKVEGLSGTQLPPLPLPDVQGLRRYPDQPQLADQSTDQGLIGSREEREALVPEQAGRIELPALEVVWWNTREDRLERTSLPPRTLEVAAAPQAEAEPPAAALPLGERLEPTLWPWQLATAVLALTTLLGFGLWWRARQLPAVIRAAANGPSSRSLLDELRRACLANDPQATRQALDAWARQQPDTLADMAARFVPLSDALDGLNGALYSESGHSWQGEDLWRAIRALPTTEQAPAGAVDNGGLPPLYPR	0	TRUE	TRUE	D3C65_09885, D3C65_09890, D3C65_09895, D3C65_09900, D3C65_09905, D3C65_09910	D3C65_09910	TRUE	PA3070	PA3070 , PA3071 , PA3072 , PA3073 , PA3074 , PA3075 , PA3076	32.1672	32.1383	31.5166	35.8862	31.4266	38.5659
D3C65_09890		2067816	2069576	-	VWA domain-containing protein	PA3074	hypothetical protein	1.00449	0.00646898	0.964486	0.980326	5.27736	0.00198243	HUU		ATGAACCTGTTGCTGGACGCCTGGCCGCACTGGCTGCGCCCCTACTGGCTGCTGCTGGCGCCGCTGCTTGGCTGGTTGCTGTGGAAGCTGCTGCATCGCCAGCGTCGTGCCGGACGCTGGCAGTTGCTGTTGCCGACGGCCTTCCAGCCCTGGCTGCTGGTCGGCGGCGCCGGGCGGCAGAACCGCATGCCCTGGATCTGCCTCGGCATCGCCTGGCTGCTGGCCCTGCTGGCCTTGCTCGGGCCCAGTTGGCAGCAACTGGAACAGCCCTCGATGAAGCGTAGCGACCCGCTGGTGGCGATCCTCCAGCTGACTCCCGGGATGCTTGCCGGCGACCTGTCGCCGACCCGCCTGGAGCAGGCCCGGCGCAAGCTGCTCGACCTGCTTCGCACGCGCAACGACGCGCAGACCGCGATCGTCGTCTACGCCGGCAGCGCGCATACCCTGGTGCCGCTGTCGGACGACCAGCTCACCGCGCGCAACCTGCTCGACGCCCTGAAACCTTCGATCATGCCCGAGCCCGGCCAGCGCGCCGACCTCGCCGTGCGCCAGGCCCTCGACCTGCTGGAACAGGGCGCCCAGGGCCGCGGCCGCCTGCTGCTGCTGACCAGCGAGCTGAGCGAACCCGAGCGCCAGGGCATCCGCAGCGCCCTCGAGCACCGGGCGGCGCGCCTCGCCGTGCTCGGCGTCGGCACGCCGAAGGGCGCTCCGGTGCAGCAGGAGGATGGCAGCTTCCTCAAGGACGACCAGGGCGGCATCCTCCTGCCCAGGCTCGACGAAAGCGGGCTGCGCCGCTTCGCCGCGGAGATCGGCGCCGGCTACCAGCGCCTGCGGCCGAACGACCGCGACCTCGACAGCCTCGGCCTGCTGGCCCGCGGCGGCACGCTGGAGGAAGATCGCGAGAACGCCCTGCTGCGCCTGCAGCGCTGGGCCGACCAGGGTTACTGGCTGCTCCTGCCGCTGCTCCTGCTGGCCGCCTGTGCCGGACGGCGCGGCTGGCTGTTCTGCCTGCCGCTGTTGATGCTGAGCCTGCCGCAACCGGCCATGGCCTTCCAGTTCGAAGACCTCTGGCTGCGTCCGGACCAGCAAGGCCAGCGCCTGTTGCAACGGGGCCAGGCGGACGAGGCGGCGAAGCGCTTCGAGGACTTCCGCTGGAAAGGCCTGTCGCTCTACCAGGCCCGCGACTACGCCGCCGCGGCCCAGGCCTTCGCCCAGGGCGACCAGGCCGACGATCACTACAACCGTGGCAACGCCCTGGCCCGCCAGGGCGAACTGGAAGCCGCCGTCGACGCCTACGAACAAGCCCTGGAGCGCCAGCCGCAACTGGTCGCCGCGCAACGCAACAAGGCCCTGGTCGAGGAACTGCTGCGCCAGCGCCAGGAACAGGCGGCGCAGCAGCAGGCCGGCGAGAACAAGGAACAGCGCCAGGAAGCGAGCCAGCAGAGCCCGCCATCCGGAAGCAGCCAGCGGCCGCCGCGCGACGCGGCGACCGTCGATGCGCAGAAGGCCCAGGCCGCGGCGCCCTCGACCAGCCTGCCGGAAGACGAAGGCGAGAAGACCGCCGGAGCACCCGGCCAAGCGCAGCCGCAGCCCGACGCCGAGGACGAGCGGACGGGCGACGAGGAAGCCGACGACGGACTCGACGACGAACGTCGCCAGGCCCTCGAGCAATGGCTGCGACAGATTCCCGACGATCCCGCCGAGTTGCTGCGGCGCAAGTTCTGGTACCAACAGCAGCAACGCCAGGAAGCCACGCCATGA	MNLLLDAWPHWLRPYWLLLAPLLGWLLWKLLHRQRRAGRWQLLLPTAFQPWLLVGGAGRQNRMPWICLGIAWLLALLALLGPSWQQLEQPSMKRSDPLVAILQLTPGMLAGDLSPTRLEQARRKLLDLLRTRNDAQTAIVVYAGSAHTLVPLSDDQLTARNLLDALKPSIMPEPGQRADLAVRQALDLLEQGAQGRGRLLLLTSELSEPERQGIRSALEHRAARLAVLGVGTPKGAPVQQEDGSFLKDDQGGILLPRLDESGLRRFAAEIGAGYQRLRPNDRDLDSLGLLARGGTLEEDRENALLRLQRWADQGYWLLLPLLLLAACAGRRGWLFCLPLLMLSLPQPAMAFQFEDLWLRPDQQGQRLLQRGQADEAAKRFEDFRWKGLSLYQARDYAAAAQAFAQGDQADDHYNRGNALARQGELEAAVDAYEQALERQPQLVAAQRNKALVEELLRQRQEQAAQQQAGENKEQRQEASQQSPPSGSSQRPPRDAATVDAQKAQAAAPSTSLPEDEGEKTAGAPGQAQPQPDAEDERTGDEEADDGLDDERRQALEQWLRQIPDDPAELLRRKFWYQQQQRQEATP	0	TRUE	TRUE	D3C65_09885, D3C65_09890, D3C65_09895, D3C65_09900, D3C65_09905, D3C65_09910	D3C65_09910	TRUE	PA3070	PA3070 , PA3071 , PA3072 , PA3073 , PA3074 , PA3075 , PA3076	33.2597	36.746	34.1937	33.0674	32.3479	39.4175
D3C65_09895		2069573	2070595	-	VWA domain-containing protein	PA3073	hypothetical protein	1.17975	0.238478	0.11566	0.245962	4.3839	2.47512	HUU		ATGTTTGAGTTCGCCTGGCCCTGGGTCTTCGCCTTCGCCCCGTTGCCCTGGCTGCTGCGCCTGGTGCTGCCGGCCGCCGACAGCGGCGAGGCGGCGCTCAAGGTGAGCTTCCTCGACGAACTCGAAAGCCTCGCCGGACGCCGTGCCCGCGCACGCCTGCCGGCCTGGCGGCAGCAGGTGCGCTTCGCCCTGCTCTGGTTCCTCCTGCTGCTCGCCGCGGCCCGCCCGCAGTGGGTCGGCGACCCCCTGCCGCTACCCGCCAGCGGCCGCGACCTGCTGCTCGCGGTGGATGTCTCCGGCTCCATGGACTACCGCGACATGCGCTGGCAGGACGACGAGATCAGCCGCCTGGAACTGATCAAGAAACTCTTCGGCGACTTCATCGAAGACCGTCGTGGCGACCGCGTCGGCCTGATCCTGTTCGGCAGCCAGGCCTACCTGCAGGCGCCGCTGACCTTCGACCGGCACACCGTGCGGGTCTGGCTGGACGAGGCACAGATCGGCATCGCCGGCAAGAACACGGCGATCGGCGACGCCATCGGCCTGGCGGTCAAGCGCCTGCGCCAGCGGCCTGCGGAAAGCCGGGTGCTGGTGCTGATCACCGACGGCGCCAACACCGGCGGACAGATAGCCCCGCAGATCGCCGCGCAACTGGCCGCCGAGCAACAGGTGAAGATCTACACCATCGGCATCGGCGCCGACCCGCAGCAAGGCGGCGTGCCCGGCCTGTTCGGCTTCAACCCGGGGCTCGATCTCGACGAGCCGACCCTGCGCGGTATCGCCGAGAGCACTGGCGGCGAATACTTCCGCGCGCGATCCAGCGCCGAGCTGGAAAGCATTTCCGCGACCCTCGACCGCCTCGAACCGGTCGCCCAGCAGACTACCCGGGCGCGCCCGGCCCTGGCGCTGTACAGTTGGCCGCTGGCCGCCGCCCTCGGCCTGAGTGTGCTGCTGGTGGCGCTGGAGCTCTGGCCACGGGAAAACCGGACCTGGCCGCGCCGCCGTTCCGGGAGGCAACCATGA	MFEFAWPWVFAFAPLPWLLRLVLPAADSGEAALKVSFLDELESLAGRRARARLPAWRQQVRFALLWFLLLLAAARPQWVGDPLPLPASGRDLLLAVDVSGSMDYRDMRWQDDEISRLELIKKLFGDFIEDRRGDRVGLILFGSQAYLQAPLTFDRHTVRVWLDEAQIGIAGKNTAIGDAIGLAVKRLRQRPAESRVLVLITDGANTGGQIAPQIAAQLAAEQQVKIYTIGIGADPQQGGVPGLFGFNPGLDLDEPTLRGIAESTGGEYFRARSSAELESISATLDRLEPVAQQTTRARPALALYSWPLAAALGLSVLLVALELWPRENRTWPRRRSGRQP	0	TRUE	TRUE	D3C65_09885, D3C65_09890, D3C65_09895, D3C65_09900, D3C65_09905, D3C65_09910	D3C65_09910	TRUE	PA3070	PA3070 , PA3071 , PA3072 , PA3073 , PA3074 , PA3075 , PA3076	18.8148	13.9381	16.6709	17.5637	19.245	21.5336
D3C65_09900		2070588	2071082	-	DUF4381 domain-containing protein	PA3072	hypothetical protein	1.01974	0.0281967	0.887269	0.938835	2.98506	0.0200961	HUU		ATGAATCCGCTCGACCGGCTGGAACCGCTGATCGCTCCCCTGCCCGTCGGCTGGTGGCCGCCAGCGCCCGGCTGGTGGCTGCTGGCCGCCCTGCTGCCGTTGCTCGGCTGGGGGCTCTGGCGACTGCGCCGGCACCTGCCGCGGCGCACCATCGCCACCCGCGGCGAAGCGCCGCTGGATCCGCTGCGCGAAGCGGCCCTGGCCGAACTGGCGGCGCTTGCCAAGCCCTACGGCAGGGCTTCCGCCGGGCCCTGGCTGCAGGCCATCAACGGCCTGCTCAAGCGGGTCTGCAGGGCGCGCTGGCCAGATAGCGGCAGCCACGCCCTCAGCGGCCGCGCCTGGCTGGCGTTCCTCGACAACCGTTGCCCGGCCGCCGGCCTGACCCGCTGGATGATCCTGGTGGAAGGCGGCTACCGCGCCGACTGCACCCTCGACGACAAGGCCGTGGACGGCCTCGACGCCGCCGTCGCCACCTGGATTCGCAAGCATGTTTGA	MNPLDRLEPLIAPLPVGWWPPAPGWWLLAALLPLLGWGLWRLRRHLPRRTIATRGEAPLDPLREAALAELAALAKPYGRASAGPWLQAINGLLKRVCRARWPDSGSHALSGRAWLAFLDNRCPAAGLTRWMILVEGGYRADCTLDDKAVDGLDAAVATWIRKHV	0	TRUE	TRUE	D3C65_09885, D3C65_09890, D3C65_09895, D3C65_09900, D3C65_09905, D3C65_09910	D3C65_09910	TRUE	PA3070	PA3070 , PA3071 , PA3072 , PA3073 , PA3074 , PA3075 , PA3076	7.28314	8.52414	7.05777	7.58924	6.96095	8.8811
D3C65_09905		2071079	2072017	-	DUF58 domain-containing protein	PA3071	hypothetical protein	1.10456	0.143478	0.259216	0.432845	5.09518	1.27294	HUU		ATGCTGAGCGCCGCCCCGGGCGTCGAACTGGGCCTCGACGAGCTTCTGGAAATGCGCCACCGGCTCCACGAAGCGCGCCTGTTCTCCTCGCAGAACCGCCGCAGCCCGTTGGTCGGCCTGCATCACTCGCGCCTGCGCGGACGCGGCGTGGACTTCGACCAGGTGCGCATCTACCAGCCCGGCGACGACGTACGGACCATCGACTGGCGCGTCACCGCGCGCACCCGCGAGCCGCACACCAAGCTGTTCCACGAGGAACGCGAGCGACCGGTGTTCGTCCTGGTCGAACAGAGCCAGCGCCTGTTCTTCGGCTCCGGCCTGTGCTTCAAGGCGGTGCTGGCGGCACGCGCGGCGGCCTTCATCGGCTGGTCGGCGCTGGCCCACAACGACCGTATCGGCGGCCTGGTATTCAGCGACCGCGACTGCCACGAAATCAAGCCGCGACGCAGCAAGCACAGCCTGCTGCAACTGTTCAACCAGCTATTGCGGGCCAATCGCGAGCTGCGCGAGACGCCGGCCGAGCGGCCTGGCGAACTGTTCGGCCTGGCCCTGCGCCGCGCCCGCGAAGTGCTGCGCCCGGGCAGCCTGATCCTGGTACTGTGCGACGAGCGCACACTCAATGACGTCGCCGAGCAGCAACTCAGCCTGATCGCACGCCATACCGACCTGGTGCTGCTGCCGCTGTCCGACCCGCTCGACCATGCCCTTCCCGCCGCCGGACTGCTGCGCTTCCGCGAAGGCGCCGCCGACCTCGAACTGGACACCCACGCCGACGAGCTGCGCCAGGCCTATCGCGAACTGGCCGAGGCGCGCCGCGCGCGCTGGCAGCGGCTGGCCCAGCGACTGGGCGTGCCGCTGCTGCCGCTGTCGACCCAGGAAGACCTGGTGGAGCAGTTGCGGGACCTGCTGGAACAACACCAGCCGGGGTATCGCGCATGA	MLSAAPGVELGLDELLEMRHRLHEARLFSSQNRRSPLVGLHHSRLRGRGVDFDQVRIYQPGDDVRTIDWRVTARTREPHTKLFHEERERPVFVLVEQSQRLFFGSGLCFKAVLAARAAAFIGWSALAHNDRIGGLVFSDRDCHEIKPRRSKHSLLQLFNQLLRANRELRETPAERPGELFGLALRRAREVLRPGSLILVLCDERTLNDVAEQQLSLIARHTDLVLLPLSDPLDHALPAAGLLRFREGAADLELDTHADELRQAYRELAEARRARWQRLAQRLGVPLLPLSTQEDLVEQLRDLLEQHQPGYRA	0	TRUE	TRUE	D3C65_09885, D3C65_09890, D3C65_09895, D3C65_09900, D3C65_09905, D3C65_09910	D3C65_09910	TRUE	PA3070	PA3070 , PA3071 , PA3072 , PA3073 , PA3074 , PA3075 , PA3076	29.9823	33.5206	32.6118	35.561	35.9308	34.6728
D3C65_09910		2072028	2073008	-	MoxR family ATPase	PA3070	conserved hypothetical protein	0.786768	-0.34599	0.00146971	0.0092377	7.10982	10.1162	HUU		ATGAGCAACGAGCCAGAAAGCACGCAGCACAAGAGCGCCCTGCAGGGACTGAAGGGCTACCTGTCGAGCCAGATCCTCGGCCAGGAAAAACTCGTCGACCGCCTGCTGATCGCGCTGCTAGCCGACGGCCACCTGCTGGTGGAAGGCGCGCCGGGACTGGCCAAGACCAAGGCCATCAAGGACCTCGCCGAAGGCCTCGAAGCCGAGTTCCACCGTATCCAGTTCACTCCCGACCTGCTCCCCGCCGACATCACCGGCACCGAGATCTACCGTCCGGAGACCGGCACCTTCGTGTTCCAGCAAGGCCCGATCTTCCATCACCTGGTGCTGGCCGACGAGATCAACCGCGCCCCGGCCAAGGTGCAGTCGGCGCTGCTCGAAGCCATGGCCGAGCGCCAGGTTTCGGTCGGCCGCAGCACCTACGACCTGCCACAGCTGTTCCTGGTGATGGCGACACAGAACCCGATCGAGCAGGAAGGTACCTACCCGTTGCCGGAAGCCCAGCTCGACCGCTTCCTCATGCACGTCAAGATCGGCTACCCGGAGGCCTCGGTGGAACGCCGCATCCTCCAGCAGGCGCGTGGCGAGGCACTGAACGGCGAGGCCCGGCCGGAGCGCCGGGTGACCCAGGAAACCATCTTCGCCGCGCGCCAGGAAATCCTCGGCCTGTACATGGCCGACGCGGTGGAGGAATACCTGGTGCAACTGATCATGGCCACCCGCACCCCGGCCAAGCACGACGCGGAACTCGCCGAATGGATCTCCTACGGCGCCAGCCCGCGCGGCTCCATCGCCCTCGACCGCTGCGCGCGCGCCCACGCCTGGCTGGGCGGACGCGACTTCGTCAGTCCCGAGGACATCCAGGCGGTGCTGTTCGACGTGCTGCGCCATCGCCTGATCCTGACCTTCGAGGCGGAAGCCGCCGGCATCGACCAGGACCGGGTCGTGCAGCGCATCCTCGACGTGGTCGCCGTGGCCTGA	MSNEPESTQHKSALQGLKGYLSSQILGQEKLVDRLLIALLADGHLLVEGAPGLAKTKAIKDLAEGLEAEFHRIQFTPDLLPADITGTEIYRPETGTFVFQQGPIFHHLVLADEINRAPAKVQSALLEAMAERQVSVGRSTYDLPQLFLVMATQNPIEQEGTYPLPEAQLDRFLMHVKIGYPEASVERRILQQARGEALNGEARPERRVTQETIFAARQEILGLYMADAVEEYLVQLIMATRTPAKHDAELAEWISYGASPRGSIALDRCARAHAWLGGRDFVSPEDIQAVLFDVLRHRLILTFEAEAAGIDQDRVVQRILDVVAVA	0	TRUE	TRUE	D3C65_09885, D3C65_09890, D3C65_09895, D3C65_09900, D3C65_09905, D3C65_09910	D3C65_09910	TRUE	PA3070	PA3070 , PA3071 , PA3072 , PA3073 , PA3074 , PA3075 , PA3076	169.697	165.53	177.174	140.076	132.463	130.54
D3C65_09915		2073348	2074118	+	hypothetical protein	PA3069	hypothetical protein	1.10183	0.139905	0.357404	0.538075	5.05326	0.846994	HUU		TTGCCGGGGCTTGCCCGGCGCAAGGGGGAGGGCCGCGCCCGGCGTGGGTGGCGGCGCTGGGTCGGTGGGCTGCTGTTGCTGCTCGGCGCGCTCGCCAGCGGATGTTCGAACGCGCCGCGCAACGCCGCCGGCGAGGACACCAGCCAGGGTTCGATGCGCGCCGGCGAATTCCTCCAGACCGATGCCGATCGCATGGCCACCCTGGCCATGCGCGACAACCTGCAAAGCCTCTACCAGTTGCTCTGGAAGCTGTACAAGCGCAATCCCGCCGAATGGAAGAAGACCGGCCTGCCGAGCCAGGCCGACGCCGAGCTGGCGATCCGCCGGGCCATCGAGCAGAACCGCGAACTCAGCGACCTGGGCGGCCGCCGCGACATCGCCGCACTGTCCTACTCCCTCGATCCGGCGTTCAAGGGCGACCGCGTCGGTGCCTTCATATACTCCCTGGCCAGCATGCTGATCACCGCCCATGGCGGGCGCACCGAGTTCTACGTCTACCAGGGGATCGACGCGCAGTACGTCTACAACGCCGCGCGCAACGTCGAGGTCGCCACCTGGATGCTGGCTACCCGCAAGGACGACAAGGGTGCCCCGTTGCTGCTTTCCAACGCCCTCACCGACGACGCCAGCAACCTCAGCTACGCCCGCGAGTTCGCCAAGATCGTCGCGCGCCTGGACCTGCTCGCCGAGGTGCTCGGCGAACGCTACCGGCGGATCAGCGTGAACTACGCCCAGGGACTGCTGTTCATGCATTTCCTGCCGGTGCAGTGA	MPGLARRKGEGRARRGWRRWVGGLLLLLGALASGCSNAPRNAAGEDTSQGSMRAGEFLQTDADRMATLAMRDNLQSLYQLLWKLYKRNPAEWKKTGLPSQADAELAIRRAIEQNRELSDLGGRRDIAALSYSLDPAFKGDRVGAFIYSLASMLITAHGGRTEFYVYQGIDAQYVYNAARNVEVATWMLATRKDDKGAPLLLSNALTDDASNLSYAREFAKIVARLDLLAEVLGERYRRISVNYAQGLLFMHFLPVQ	153	#N/A	FALSE		D3C65_09915	FALSE	PA3069	PA3069	30.1037	34.2118	33.3419	37.1873	33.2692	37.2276
D3C65_09920		2074391	2079253	+	NAD-specific glutamate dehydrogenase	PA3068	NAD-dependent glutamate dehydrogenase	0.651349	-0.618498	6.467e-05	0.000751548	10.4976	15.9607	AABM	Nitrogen metabolism ; Alanine, aspartate and glutamate metabolism ; Arginine biosynthesis ; Taurine and hypotaurine metabolism	ATGGCGTTCTTCACCGCGGCCAGCAAAGCCGATTTCCAGCATCAACTGCAGACGGCACTGGCGCAGCACCTCGGCGACAAGGCGTTACCACAAGTCACGCTGTTCGCCGAACAGTTCTTCAGCCTGATCTCCCTCGATGAACTGACCCAGCGTCGGCTTTCCGACCTGGTCGGTTGCACCCTTTCCGCCTGGCGCCTGCTGGAGCGCTTCGACCGCGACCAGCCCGAAGTCCGCGTATACAACCCCGACTACGAGAAGCACGGCTGGCAATCCACCCACACCGCGGTAGAAGTGCTGCACCCGGACCTGCCGTTCCTGGTCGACTCGGTGCGCATGGAACTGAACCGTCGCGGCTACAGCATCCATACCCTGCAGACCAACGTCCTCAGCGTGCGCCGCTCGGCCAAGGGCGAGCTGAAGGAAATCCTGCCCAAGGGTAGCCAGGGCAAGGACGTCAGCCAGGAATCGCTGATGTACCTGGAGATCGACCGTTGCGCCCACGCCGGCGAACTGCGGGCGCTGGAGAAGGCCATCCTGGAAGTGCTCGGTGAAGTACGCGTGACCGTCGCCGACTTCGAACCGATGAAGGCCAAGGCCCGCGAACTGCTGACCTGGCTTGGCAAGGCCAAGCTGAAGGTGCCGGCGGAGGAACTGAAGGAAGTACGCAGCTATCTCGAATGGCTGCTGGACAACCACTTCACCTTCCTCGGCTACGAGGAATTCAGCGTCGCCGACGAGGCCGACGGCGGGCGCATGGTCTACGACGAGAAATCCTTCCTCGGCCTGACCCGTCTGCTGCGTGCCGGCCTGAGCAAGGATGACCTGCACATCGAGGACTATGCCGTCGCCTACCTGCGCGAACCGGTCCTGCTGTCCTTCGCCAAGGCTGCCCATCCGAGCCGTGTGCACCGCCCGGCCTACCCGGACTACGTGTCGATCCGCGAGCTGGACGGCAAGGGCCGGGTGATCCGCGAGTGCCGCTTCATGGGCCTGTTCACCTCCTCGGTGTACAACGAGAGCGTCAACGACATCCCCTTCATCCGCGGCAAGGTCGCCGAAGTGATGCGGCGCTCCGGTTTCGACACCAAGGCCCACCTCGGCAAGGAACTGGCCCAGGTGCTGGAAGTACTGCCGCGCGACGACCTGTTCCAGACCCCGGTGGACGAGCTGTTCAGCACCGCCCTGGCGATCGTCCGCATCCAGGAGCGCAACAAGATCCGCGTGTTCCTGCGCAAGGACCCCTACGGTCGCTTCTGCTACTGCCTGGCCTACGTGCCGCGCGACGTGTATTCCACCGAGACGCGCCTGAAGATCCAGCAGGTCCTGATGGAGCGCCTGCAGGCGAGCGACTGCGAGTTCTGGACCTTCTTCTCCGAGTCGGTGCTGGCCCGCGTGCAGTTCATCCTCCGCGTCGACCCGAAGTCGCGCATCGACATCGACCCGGCGCGCCTGGAGGAAGAAGTGATCCAGGCCTGCCGTTCCTGGCAGGACGACTACAGCAGCCTGGTGGTGGAAAACCTCGGCGAGGCCAAGGGCACCAACGTCCTGGCCGACTTCCCGAAAGGCTTCCCGGCCGGCTACCGCGAGCGCTTCGCCCCGCACTTCGCGGTGGTCGACCTGCAGCACCTGCTCAGCCTCTCCGAGCAGCGCCCGCTGGTGATGAGCTTCTACCAGCCGCTGGCGCAGGGCGAGCAGCAACTGCACTGCAAGCTGTACCACGCCGACACCCCGCTGGCCCTGTCCGACGTCCTGCCGATCCTGGAGAACCTCGGCCTGCGCGTGCTCGGCGAATTCCCCTACCGCCTGCGCCACCAGAACGGCCGCGAATACTGGATCCACGACTTCGCCTTCACCTACGCCGAAGGGCTGGACGTGGACATCCAGCAGCTCAACGAGATCCTCCAGGACGCCTTCGTCCACATCGTCAGCGGCGACGCCGAGAACGACGCCTTCAACCGCCTGGTGCTGACCGCCAACCTGCCGTGGCGCGACGTCGCCCTGCTGCGTGCCTACGCGCGTTACCTGAAGCAGATCCGCCTGGGCTTCGACCTCGGCTACATCGCCAGTGCGCTGAATGCCCACACCGACATCGCCCGCGAGCTGGTGCGGCTGTTCAAGACCCGCTTCTACCTGGCGCGCAAACTCACCGCGGAAGACCTGGAAGACAAGCAACAGAAGCTGGAGCAGGCGATCCTCGGTGCCCTCGACGAAGTCCAGGTGCTCAACGAGGACCGCATCCTGCGGCGCTACCTCGACCTGATCAAGGCGACCCTGCGGACCAACTTCTACCAGCCCGACGGCAACGGCCAGAACAAGAGCTACTTCAGCTTCAAGTTCAACCCGAAGGCCATTCCGGAGCTGCCCAGGCCGGTGCCCAAGTACGAGATCTTCGTCTACTCGCCGCGCGTCGAGGGCGTGCACCTGCGCGGCGGCAAGGTGGCTCGCGGCGGCTTGCGCTGGTCGGACCGCGAGGAAGACTTCCGCACCGAGGTGCTCGGCCTGGTCAAGGCCCAGCAGGTGAAGAACGCGGTGATCGTGCCGGTCGGCGCCAAGGGCGGCTTCGTCCCGCGCCGCCTGCCGCTTGGCGGTAGCCGCGACGAGATCCAGGCCGAGGCGATCGCCTGCTACCGGATCTTCATTTCCGGCCTGCTCGATATCACCGACAACCTCAAGGAAGGCGAAGTGGTGCCGCCGGCCAACGTGGTCCGCCACGACGAGGACGATCCCTACCTGGTGGTCGCCGCGGACAAGGGCACGGCGACCTTCTCCGACATCGCCAACGGCATCGCCGCCGAGTACGGCTTCTGGCTCGGCGACGCCTTCGCCTCGGGCGGCTCCGCCGGCTACGACCACAAGGGCATGGGGATTACCGCCAAGGGCGCCTGGGTCAGCGTGCAACGGCACTTCCGCGAACGCGGCATCGACGTGCAGAAGGACAACATCAGCGTCATCGGCATCGGCGACATGGCCGGCGACGTGTTCGGCAACGGCCTGCTGATGTCGGACAAGCTGCAACTGGTGGCCGCCTTCAACCACATGCATATCTTCATCGACCCGAACCCGGACGCCGCCAGCAGCTTCGTCGAGCGCCAGCGCCTGTTCAACCTGCCGCGTTCGAGCTGGGCCGACTACGACGCCAAGCTGATCTCCGCCGGCGGCGGGATCTTCCTGCGCAGCGCCAAGAGCATCGCCATCACCCCGGAAATGAAGGCGCGCTTCGACATCCAGGCCGACAGGCTGGCGCCCACCGAGCTGATCCATGCGCTGCTCAAGGCGCCGGTCGACCTGCTCTGGAACGGCGGGATCGGTACCTACGTGAAGTCGAGCAAGGAAACCCACGCCGATGTCGGCGACAAGGCCAACGATGGTCTGCGCGTCGACGGCCGCGAGTTGCGCGCGAAGGTGGTGGGCGAGGGCGGCAACCTGGGCATGACCCAACTGGCGCGGGTCGAGTTCGGCCTGCACGGCGGTGCCAACAACACCGACTTCATCGACAACGCCGGTGGCGTGGACTGCTCCGACCATGAGGTCAACATCAAGATCCTGCTCAACGAAGTGGTGCAGGCCGGCGACATGACCGAGAAGCAGCGCAACGCGCTGCTGGTGAAGATGACCGACGCGGTCGGCGCCCTGGTGCTGGGCAACAACTACAAGCAGACCCAGGCGCTGTCCCTGGCGCAACGTCGCGCCCGCGAGCGGATCGCCGAGTACAAGCGGCTGATGGGCGACCTCGAGGCGCGTGGCAAGCTCGATCGCGCCCTGGAGTTCCTGCCTTCCGACGAGGAGCTGGCGGAACGCATCAGTGCCGGCCAGGGGCTGACCCGCGCCGAGCTGTCGGTGCTGATCTCCTACAGCAAGATCGACCTCAAGGAATCGCTGCTGAAATCGCTGGTGCCCGACGATGACTACCTGACCCGCGACATGGAGACCGCCTTCCCGGCATTGCTGGCGGAGAAGTTCGGCGACGCCATGCGCCGCCATCGCCTGAAGCGCGAGATCGTCAGCACGCAGATCGCCAACGACCTGGTCAACCACATGGGCATCACCTTCGTGCAGCGCCTGAAGGAGTCCACCGGCATGAGCGCGGCCAACGTCGCCGGGGCCTACGTGATCGTCCGCGACGTATTCCACCTGCCGCATTGGTTCCGCCAGATCGAGAATCTCGACTACCAGGTGCCCGCTGATATCCAGCTGACCCTGATGGACGAACTGATGCGCCTCGGCCGCCGCGCCACCCGCTGGTTCCTCCGCAGCCGCCGCAACGAGCTGGACGCGGCGCGCGACGTGGCCCACTTCGGCCCGCGCATCGCCGCCCTCGGCCTGAAGCTCAACGAGCTGCTCGAAGGGCCGACCCGCGAGCTGTGGCAGGCGCGCTACCAGACCTACGTCGACGCCGGCGTGCCGGAACTGCTGGCACGCATGGTGGCCGGTACCAGCCACTTGTACACGCTGCTGCCGATCATCGAGGCGTCCGACGTGACCGGCCAGGACACCGCGGAAGTGGCCAAGGCCTATTTCGCCGTGGGCAGCGCGCTGGACCTGACCTGGTACCTGCAACAGATCACCAACCTGCCGGTGGAGAACAACTGGCAGGCGCTGGCCCGCGAGGCGTTCCGCGACGACCTCGACTGGCAGCAGCGGGCGATCACCGTCTCGGTGTTGCAGATGCAGGACGGACCGAAGGAGGTCGAGGCTCGCGTCGGCCTGTGGCTGGAACAGCACCTGCCGCTGGTCGAGCGCTGGCGGGCGATGCTGGTCGAACTGCGTGCCGCGTCGGGTACCGACTACGCCATGTACGCCGTGGCCAACCGCGAGCTGATGGACCTGGCGCAGAGCAGCCAGCACGGTGTCTGCATCCCCTGA	MAFFTAASKADFQHQLQTALAQHLGDKALPQVTLFAEQFFSLISLDELTQRRLSDLVGCTLSAWRLLERFDRDQPEVRVYNPDYEKHGWQSTHTAVEVLHPDLPFLVDSVRMELNRRGYSIHTLQTNVLSVRRSAKGELKEILPKGSQGKDVSQESLMYLEIDRCAHAGELRALEKAILEVLGEVRVTVADFEPMKAKARELLTWLGKAKLKVPAEELKEVRSYLEWLLDNHFTFLGYEEFSVADEADGGRMVYDEKSFLGLTRLLRAGLSKDDLHIEDYAVAYLREPVLLSFAKAAHPSRVHRPAYPDYVSIRELDGKGRVIRECRFMGLFTSSVYNESVNDIPFIRGKVAEVMRRSGFDTKAHLGKELAQVLEVLPRDDLFQTPVDELFSTALAIVRIQERNKIRVFLRKDPYGRFCYCLAYVPRDVYSTETRLKIQQVLMERLQASDCEFWTFFSESVLARVQFILRVDPKSRIDIDPARLEEEVIQACRSWQDDYSSLVVENLGEAKGTNVLADFPKGFPAGYRERFAPHFAVVDLQHLLSLSEQRPLVMSFYQPLAQGEQQLHCKLYHADTPLALSDVLPILENLGLRVLGEFPYRLRHQNGREYWIHDFAFTYAEGLDVDIQQLNEILQDAFVHIVSGDAENDAFNRLVLTANLPWRDVALLRAYARYLKQIRLGFDLGYIASALNAHTDIARELVRLFKTRFYLARKLTAEDLEDKQQKLEQAILGALDEVQVLNEDRILRRYLDLIKATLRTNFYQPDGNGQNKSYFSFKFNPKAIPELPRPVPKYEIFVYSPRVEGVHLRGGKVARGGLRWSDREEDFRTEVLGLVKAQQVKNAVIVPVGAKGGFVPRRLPLGGSRDEIQAEAIACYRIFISGLLDITDNLKEGEVVPPANVVRHDEDDPYLVVAADKGTATFSDIANGIAAEYGFWLGDAFASGGSAGYDHKGMGITAKGAWVSVQRHFRERGIDVQKDNISVIGIGDMAGDVFGNGLLMSDKLQLVAAFNHMHIFIDPNPDAASSFVERQRLFNLPRSSWADYDAKLISAGGGIFLRSAKSIAITPEMKARFDIQADRLAPTELIHALLKAPVDLLWNGGIGTYVKSSKETHADVGDKANDGLRVDGRELRAKVVGEGGNLGMTQLARVEFGLHGGANNTDFIDNAGGVDCSDHEVNIKILLNEVVQAGDMTEKQRNALLVKMTDAVGALVLGNNYKQTQALSLAQRRARERIAEYKRLMGDLEARGKLDRALEFLPSDEELAERISAGQGLTRAELSVLISYSKIDLKESLLKSLVPDDDYLTRDMETAFPALLAEKFGDAMRRHRLKREIVSTQIANDLVNHMGITFVQRLKESTGMSAANVAGAYVIVRDVFHLPHWFRQIENLDYQVPADIQLTLMDELMRLGRRATRWFLRSRRNELDAARDVAHFGPRIAALGLKLNELLEGPTRELWQARYQTYVDAGVPELLARMVAGTSHLYTLLPIIEASDVTGQDTAEVAKAYFAVGSALDLTWYLQQITNLPVENNWQALAREAFRDDLDWQQRAITVSVLQMQDGPKEVEARVGLWLEQHLPLVERWRAMLVELRAASGTDYAMYAVANRELMDLAQSSQHGVCIP	0	TRUE	FALSE		D3C65_09920	FALSE	PA3068	PA3068	1881.48	1803.89	2384.07	1316.73	1284.09	1352.48
D3C65_09925		2079401	2079832	+	MarR family transcriptional regulator	PA3067	probable transcriptional regulator	0.927613	-0.108405	0.347498	0.528382	8.04796	0.882572	TR		ATGCCCACCAACCAGGATCTCCAACTGGCAGCGCATCTGCGCAGCCAGGTCACCACCCTGACCCGCCGCCTGCGTCGCGAGGCGCAGGCCGATCCGGTGCAATTCTCGCAACTGGTCGTGCTTGGCGCGATCGACCGCCTTGGCGGCGACGTCACACCTTCCGAGCTGGCCGCCGCCGAGCGGATGCGCTCGTCGAATCTGGCCGCGCTGCTGCGCGAACTGGAACGCGGAGGGCTGATCGTCCGTCACGCCGATCCGCAAGATGGGCGCAGAACCCGCGTGTCGCTGAGCTCGGAGGGCCGGCGAAATCTCTACGGCAACCGCGCCAAGCGCGAAGAATGGCTGGTGGCCTGTCTCGACGAGAGCGAGCGCGCCCTGCTGGCGGCGGCCGGTCCGTTGCTGACACGCCTGGCGCAATTCGAGGAGCCCTGA	MPTNQDLQLAAHLRSQVTTLTRRLRREAQADPVQFSQLVVLGAIDRLGGDVTPSELAAAERMRSSNLAALLRELERGGLIVRHADPQDGRRTRVSLSSEGRRNLYGNRAKREEWLVACLDESERALLAAAGPLLTRLAQFEEP	-12	#N/A	FALSE		D3C65_09925	TRUE	PA3067	PA3065 , PA3066 , PA3067	302.979	266.091	301.172	246	275.367	285.898
D3C65_09930		2079875	2080447	+	cysteine hydrolase	PA3066	hypothetical protein	0.865344	-0.208654	0.0636204	0.160136	8.27181	3.4404	HUU		ATGAACACAGCACTGATCGGTCTCGACTACATCGTCGATATCATGCATCCCGACGGTAGGATTGCCCGCTGTGCAGAACAGGCCGCCTTGCGTGGCGTGGTCGCGCGTTTCAACCGCGCGCTCGCCGTCGCCGAGCAGCGTGGCTGGCTGCGGATCGCGGTGAGGGTGGGCTTCGAGCCCGGCTATCCGGACCTGCCGGAACATTCGCCGATCTTCGCTGCCGCGCAGGCACTCGGCGCTCTCGACCTCTGCGGGCGCGGTTGCGCATTTCATCCTGACCTGAAGCGGGATGCCGTGCAGATGGAAGTGCTCAAGCCGCGCATCAGCGCCTTCTATGCCACGCGCCTGGAGGCCGTGTTGCGGGCGAGGCGGATCGAGCGCCTGGTGCTCGCCGGTGTCAGTACGACCTGGGCTGTGCAGGCCGCCGCGCGCGATGCGCACGATCGCGACTACCAAGTGCTGGTGTTGGAGGAGGCCTGCGCGGCGGCCAGCGACGAGGAGCACCGGCGCTCCATCGAGGTCCTGGGCGGCATCGCGCGGATCGTCACGCTCGACCAGTTGGCAGCGCTCTAG	MNTALIGLDYIVDIMHPDGRIARCAEQAALRGVVARFNRALAVAEQRGWLRIAVRVGFEPGYPDLPEHSPIFAAAQALGALDLCGRGCAFHPDLKRDAVQMEVLKPRISAFYATRLEAVLRARRIERLVLAGVSTTWAVQAAARDAHDRDYQVLVLEEACAAASDEEHRRSIEVLGGIARIVTLDQLAAL	0	TRUE	TRUE	D3C65_09930, D3C65_09935	D3C65_09930	TRUE	PA3067	PA3065 , PA3066 , PA3067	326.285	348.799	381.363	287.307	309.148	317.773
D3C65_09935		2080460	2081446	+	FUSC family protein	PA3065	hypothetical protein	0.872998	-0.19595	0.259204	0.432845	6.06213	1.273	MP		GTGTGCGCCTCGCTGACACGCCTGTTCGACGGCCGCGCCATGGGGCGCGCGCTCGCCGTGTCGCTGCCGCTGTTCGTGCTCTACAGCGCCAGCGGCGATGCCAACTGGCTGCTGGCGAATATCGCGACGATCTCCGTGGCGGTCGTCGTCGAGCGGGTCGGTAGCGCACCGCTCGCGGCGCTCGGCCAGGGGGTGGCGATCATCCTCGGCTTTCTCGGCCTGTCGTTCGCGCTCGCCTGGGGAGCGGCGTTTGCCATCGCTTGCGCAGCGCTCGCCGCTGCTGCTGTCGCGCTATCCGGCCTGGATACGCGCTTGCGCACGCTGGGCAATTTCGTCTTTATTCCTGTGCTCTATCTGGCCTGCGAGGTTGCCGCGACGCACCGCGCTGCGCTGTCCCTGGTGCCGTATCTCGTCGTCGCGACGCTACCATCGGTGGCGCTCGCCGGTGTCGATACCTTGCGCCACGCAGCGCTCGCACGCCGTTACGGCACCCTGCTGCGCTGGCGTGGGGCGCACTTGACGGGCCACGCGGCCGCGCATGACGAGCTGCTCCAGGCTGTGTTGGCGGTCACACTCGCCGTAGCCTCCAGCGCGACCTTGGTGGCGTGGCGGCACATCGAATACGGCCAGTGGGCGATCTGGTCGTCCGCCAGCGTGGTTACCGGCAATGCCGCCAGCGCGCACCTGAAGCTGCGCGATCGCGGGCTTGGCGCGCTGCTCGGCGTACCGCTCGGCCTCGCGGTAGGGGCCGCTCTACCGCATGTTCTATTGGTCCACACCTTGGCGACTCTTGCCTCGGTCCTCACCCTCGTCGGATTCCGTCACTACGCGACAGGTTTTGCCGCGCGTTGCGCGTGCATCGCCTGCGCCTCCTGGGCGATTCAGCAGTCGCCCCTGGTCGCCTCGCTGCGGGTCGCCGAAGTACTGGCGGGTGGGGCGATAGGCGTCGCCTCGGTGTGGCTGGTGCGGTTCCTCGCACGCAACTGA	MCASLTRLFDGRAMGRALAVSLPLFVLYSASGDANWLLANIATISVAVVVERVGSAPLAALGQGVAIILGFLGLSFALAWGAAFAIACAALAAAAVALSGLDTRLRTLGNFVFIPVLYLACEVAATHRAALSLVPYLVVATLPSVALAGVDTLRHAALARRYGTLLRWRGAHLTGHAAAHDELLQAVLAVTLAVASSATLVAWRHIEYGQWAIWSSASVVTGNAASAHLKLRDRGLGALLGVPLGLAVGAALPHVLLVHTLATLASVLTLVGFRHYATGFAARCACIACASWAIQQSPLVASLRVAEVLAGGAIGVASVWLVRFLARN	0	TRUE	TRUE	D3C65_09930, D3C65_09935	D3C65_09930	TRUE	PA3067	PA3065 , PA3066 , PA3067	69.6754	61.3969	71.3078	55.0762	56.1994	65.4525
D3C65_09940		2081928	2084774	+	PbsX family transcriptional regulator	PA3064	PelA	1.25143	0.323582	0.0272555	0.0852598	5.26292	4.87455	CWLC	Biofilm formation	ATGCGGTTCAGCAAGAAAGGAATCGCCGTGCTGCGTCTGCCGTCCCGCCGTAACATCCTTCGACCCATCGAGTGCCCGCTCGCCTGGCTTGCCGGCCTGGCGCTGGCGCTTTGTGCCGGCACTGCCGCAGGGGCTGCCGGCGGGCCGTCCAGCGTGGCGTTCTGGTACGCCGAGCGGCCGCCGCTGGCCGAGCTTTCCCAGTTCGACTGGGTGGTGCTCGAAGCGGCGCACCTCAAGCCGGCCGATGTCGGGTATCTGAAAGAGCAGGGCAGCACGCCCTTCGCCTATCTGTCGGTCGGCGAGTTCGACGGCGACGCCGCCGCCATCGCCGACAGCGGCCTGGCCCGGGGCAAGAGCGCGGTCCGCAACCAAGCCTGGAACAGCCAGGTAATGGACCTCGCCGCGCCGAGCTGGCGGGCGCACCTGCTCAAGCGCGCCGCGGAGCTGCGCAAACAGGGCTACGCCGGCCTGTTCCTCGATACCCTGGACAGCTTCCAGCTACAGGCCGAGGAGCGCCGCGAGGGCCAGCGCCGGGCGCTGGCCAGTTTCCTCGCCCAGCTGCATCGCCAGGAGCCGGGCCTCAAGCTGTTTTTCAATCGCGGTTTCGAAGTGCTGCCGGAGTTGCCCGGCGTCGCGTCGGCGGTGGCCGTGGAGTCGATCCATGCCGGTTGGGACGCCGCTGCCGGGCAATACCGCGAGGTGCCCCAGGACGATCGCGATTGGCTGAAGGGTCACCTGGATGCCCTGCGCGCCCAGGGCATGCCCATCGTCGCCATCGACTACCTGCCGCCGGAGCGGCGCGACGAGGCGCGCGCGCTCGCTGCGCGCCTGCGTAGCGAAGGCTACGTGCCGTTCGTCAGCACCCCGGCGCTGGACTACCTGGGGGTGAGCGACGTCGAGGTGCAACCGCGGCGCATCGCGCTGCTCTACGATCCGCGCGAGGGCGACCTGACTCTGAGCCCCGGCCACGTCTACCTCGGCGGCCTGCTCGAATACCTCGGTTATCGGGTCGACTACTTGCCCACCGACCAGCCGCTGCCCGAACGTCCGCTGAGCGGTCTCTACGCCGGGGTGGTGACCTGGATGACCAGTGGACCGCCGCTGGCCAGCGACGCCTTCGACAACTGGATCGCTGCACGTCTCGACGAAAAGGTGCCGGTGGCGTTCCTCGCCGGCCTGCCCACAGAGAACGACGGCCTGTTGCAGCGCCTGGGTATTCGCCGGCTGTCGCAGAAACTCAAGGTCAAGCCGAGCACCGAGACCCACGACCAGGCGCTGCTTGGTTCCTTCGAAGCGCCGCTGGTGATCCGGATCCGCGACCTGCCGGCGCTCACCGTACTCGATCCGGCGCGGGTGACCCCGGCGCTCAAGCTCAAGGGCGACGGCAAGGAGTACGTGCCGGTGGCGACCGCCGACTGGGGGGGCTTCGCCCTGGCGCCCTATGTGCTGGAGGAGGGTAGCGAGCACCGGCGCTGGATCCTCGATCCGTTCGCCTTCCTGCGCAAGGCCTTGCGTCTTGTGCCGCTGCCGAGTCCCGACGCGACCACCGAGAATGGCCGGCGCATCGCCACCGTGCACATCGATGGCGACGGCTTCGTCTCCCGTGCCGAGGTGCCCGGCAGTCCCTATGCCGGCCAGCAGGTGCTGGAGGACTTCATCAAGCCCTATCCGTTCCTCACCTCGGTCTCGGTGATCGAAGGCGAGGTCGGGCCGAAGGGCATGTACCCGCACCTGGCCAGGGAACTGGAGCCGATCGCCCGGCGCATCTTCGCCGACGACAAGGTCGAGGTCGCCAGCCATACCTTCAGCCATCCGTTCTTCTGGCAGCCGCAACTGGCCGAGCAGGGCGAGAACTTCGAGGCCCAGTATGGCTACAAGATGGCCATCCCGGGCTACGACAAGGTCGACTTCGTACGCGAGGTGATCGGCGCCCGCGACTACATCGAGCAGCGCCTGACCACCCCGCGGAAGCCGGTCAAGATGATCTTCTGGTCCGGCGACGCGCTGCCCGACGCCGCCACCATCAAGCTCGCCTACGACGCCGGGCTGATGAACGTCAACGGCGGCAATACCGCGCTGACCCGGGCCTTTCCCTCGCTGACCGGACTCTACCCGCTGATCCGGCCCACCCGCGGCGGCGTGCAGTACTACGCGCCGATCATCAACGAGAACGTCTACACCAATCTCTGGCAGGGGCCGTACTACGGCTTCCGCGGCGTCATCGATACCTTCGCCCTGACCGACAGCCCGCGCCGCCTGCGCGGCCTGCACCTGTACTACCACTTCTATTCGGGGACCAAGCAGGCCTCGATCCGCACCATGCACCAGATCTACGCGGCGATGCAGGCGGAGCATCCGTTGTCGCTGTGGATGAGCGATTACATCCCGCGCCTGGAAGGCCTGCATCGCGCCAGCCTGGCCAAGCGTGCCGATGGCAGTTGGCAACTGCGTGGCTTCGCCGCCTTGCGCACGGTGCGCCTGGACCCGGCGCTGGGTTGGCCGGACCTCGGCCGCTCCACGGGAGTCGCGGGCGTGCGCGACCTGCCCCAGGGGCGCTATGTGCACCTGAGTGCGGCGAATGCGCGCCTGGTCCTGCGCGACAGCCGCGATCCGCGGCCGGCGCTGGAGGAGGCCAACCTGCCGCTGAAGCACTGGCGCTACCGCGACGATGGCCGCGTCGAGTTCGCCTTCGCCGGGCACCTGCCATTACGCCTGGTGGTGCGCGCGGCGGGCGATTGCCGGCTGAGTGCGGCCGGCAAGGCCTTCCCGGGAAAGGCCGGCAACGGCCTGTGGACGTTCGAGTTGCCGATGGAGCAGGTGCGCGATGGCCAACTCGTCTGCCGCTGA	MRFSKKGIAVLRLPSRRNILRPIECPLAWLAGLALALCAGTAAGAAGGPSSVAFWYAERPPLAELSQFDWVVLEAAHLKPADVGYLKEQGSTPFAYLSVGEFDGDAAAIADSGLARGKSAVRNQAWNSQVMDLAAPSWRAHLLKRAAELRKQGYAGLFLDTLDSFQLQAEERREGQRRALASFLAQLHRQEPGLKLFFNRGFEVLPELPGVASAVAVESIHAGWDAAAGQYREVPQDDRDWLKGHLDALRAQGMPIVAIDYLPPERRDEARALAARLRSEGYVPFVSTPALDYLGVSDVEVQPRRIALLYDPREGDLTLSPGHVYLGGLLEYLGYRVDYLPTDQPLPERPLSGLYAGVVTWMTSGPPLASDAFDNWIAARLDEKVPVAFLAGLPTENDGLLQRLGIRRLSQKLKVKPSTETHDQALLGSFEAPLVIRIRDLPALTVLDPARVTPALKLKGDGKEYVPVATADWGGFALAPYVLEEGSEHRRWILDPFAFLRKALRLVPLPSPDATTENGRRIATVHIDGDGFVSRAEVPGSPYAGQQVLEDFIKPYPFLTSVSVIEGEVGPKGMYPHLARELEPIARRIFADDKVEVASHTFSHPFFWQPQLAEQGENFEAQYGYKMAIPGYDKVDFVREVIGARDYIEQRLTTPRKPVKMIFWSGDALPDAATIKLAYDAGLMNVNGGNTALTRAFPSLTGLYPLIRPTRGGVQYYAPIINENVYTNLWQGPYYGFRGVIDTFALTDSPRRLRGLHLYYHFYSGTKQASIRTMHQIYAAMQAEHPLSLWMSDYIPRLEGLHRASLAKRADGSWQLRGFAALRTVRLDPALGWPDLGRSTGVAGVRDLPQGRYVHLSAANARLVLRDSRDPRPALEEANLPLKHWRYRDDGRVEFAFAGHLPLRLVVRAAGDCRLSAAGKAFPGKAGNGLWTFELPMEQVRDGQLVCR	0	TRUE	TRUE	D3C65_09940, D3C65_09945, D3C65_09950, D3C65_09955, D3C65_09960, D3C65_09965, D3C65_09970	D3C65_09940	TRUE	PA3064	PA3058 , PA3059 , PA3060 , PA3061 , PA3062 , PA3063 , PA3064	26.8263	27.5307	26.4058	36.6452	30.1982	34.3078
D3C65_09945		2084752	2088333	+	pellicle/biofilm biosynthesis protein PelB	PA3063	PelB	1.8695	0.902652	9.62625e-09	3.86607e-07	5.20004	32.9153	CWLC	Biofilm formation	ATGGCCAACTCGTCTGCCGCTGACAAGCATCCCCAGGCGCGCCTGCTGAATCCCTGGGCCCTGCTGCCGGTCGCTCTCGGGGTGGCGCTGGTGCTGTGGCTGACCTTCAACAGCGAAGAAGTATTCATGCCCAGCGGCGATGGCGAGCCCGACGCGGTCTCGGTGAACTACGCCGAACTGCTGTTGCAGGCGCACCCGGAGAACGACGCGCTGCGCCTGACCCTGATCGATCTGCTGGTCAAGCTCGGTGACTTCGAGCAGGCGCGTCATCACCTCGCCCGTCTGCGCGGCAAGGACCGCCTGGCAACGCCGTTCTACGAGGTGGAACTGGACATCCTTGGCGCCCTGGCCAGGCCCGAGGGCATGGATGAGGAGCAGACGCGCCGATTGCTGGAGCGCCTGCGCAAGATCGAGCACGTTTCGTTGAACGACGCCATGCTCGAACGACTTGCCCGTCATGCCCTGGCCCTGGACGCGCCGGACCTGGCGGCGCGGACCTTTGCCGAACTGGCCGGCCGCGACCCGCAGGGCCGGCAGCGCTGGCTGGACGAGGCGGCGCGCTGGTACCTGGCTTCCGGCGAGCCGCTGCCGGCGGCGGACATCCAGCGGCAACTGGCCGAAGCGCAAACCGAGCCGGCGAAGCGCCTGGCCTATCTGCGCCAGGCCTTCGCCAGCCTGCTCGCTGGCGAGCGCGGCGAACAGGCGGCGTTGTTGCTGGACGAGCGGCTGGACGCCTTGCCGGAGGATGAATCGACCCTGGCCTGGCTCGCCCAGGGCGTACGCGCCGCCGAAGGCAGCCAGCGCTACGACCTGGCCGAACGCTTCATCCGGCGCTGGCGCGAATTGCGCCCCGAGGACCATGAGGCGCTGGCCGCCGACCTGCGTCTGAACATGGCCGCCGGGCGGGTCGAGCGGGCCTGGGAGGTCGGCCAGGAGCTGCTGGCCCTGCGCCCGGAGGACAGGACGCTGCTGGCCGATCTCGCGCGCCTTGGCGAATGGACCGGCAACGGCCCGCGGGCGCTGGGCTTTTGGAAGCAACTGCTGGCCGGCGCCGATGACCCGGCCCTGCGCGAGCATGCCTGGCGCCTGTCGCTGCAGATGTTCGATTTCGACAGCGCCATCGAGCTGCTGGCGCCCATCGGTGCGCAGCGACAGATGACCGACGAGGAACTCGATGCGCTGGTCTACAGCCATGAAACCCGCGGCACGCCGGAAGAGGGCGAGGCATGGCTGCGCGGCTACGTGCAGCGTTATCCGAAACAGCGCCTGGCCTGGCAGCGCTTGCAACAGATTCTCGAACACACCCAGCAGTTGCAGGAAGAGACCGGGGTCTGGGCGCGGATGGCCCGGCATTTCCCGCTGAGTGTCAAGGAACGCATGCAGTGGGCGGAAACCCACTGGAACCTGTTCGATCCGCGCCAGGCCTGGAAGGTCCTCGCCGGCGTGGATACCCGCGCGATCCGCGAGCCGGAGTTCTGGCGCCTGCGCGCGGCGCTGGCCTGGGCCCTGGAGCAGGACGACGATGCCCGCGCCGCCTACGAGCGCATGCTGGCCCTGGACATCCGCCTGAACAGCCGCGACGAGGACCAGTTGATCGCCCTGTACCGGGACAGCAATCCGAAGCAGGCCTTGCAGGTGCTTATCGGCAGTTGGCAGCGCAGCCGCGATCCGCGGCGCCTGGCCAGCGCCCTGCAACTGGCGGAGAACCTCCACGACTGGCCGGCCCTGAAGAGCCTGCTGGCCGAGGCCGAAGGCCTGCCGGAAGCGCAGGGCAGCCCCTATTACTGGGTGGCCAGGGCGCGGCTGGCGGAACAGGAAGGCCATGGCGACGTCGCCGAGCGTCTGTACCGGGAAGCCCTGGTGCGTTTCCCCGGCGAGAACCTGGTGCGCGAACGCCTGCTCTGGTTCTACATCGACCGTGGCCGTCGCGACAGCCTGGCGCCCCTGTTGGCGCAGTGGCATGGCCTGGCGCTGCGGGACAGCACGCTGTGGCTGCCGTTCGCCAGCGCCAGCCTGCTGCTCGAGCGTAACGACCAGGCGCTGGCCTGGTTCCGCCTGTACCTCAAGTCCAATCCCAACGACTGGCTGGTGCAGGCCGCCTACGCCGACGCACTGGATGCCAGCGGCTACCAGGACAAGGCCCTGCGCCTGCGCCGACTACTGCTCCGGCGGCTCGACCGCGAGGCGGTCAGGGCCACCCCGGACAGCTTCGCCACCTACCTGCGCCTGCTCGCCGTGGCCCAGGGGCCGCTGCTCGCCCAGGGCGAGGCGCGGCGGGCCTGGAATGGCGAGCCGGCGATGCTGCAGCTGTGGTTCGAGCAGTTCCTCGACCAGCTCGCCGCCACCAACCAGGAGCCGCTGAAGGATAACTGGCTGGCCTGGGCGCGCGGCCGGGGCCTGAAGATCGGGCGCAACGAAGAGATCCAGGCCGCCCTGCGCAGCCAGAATCGCGCCGCCCTGCAACGCCTGCTGGAGCGCGGCGAGCTGGATCCGGCGCAGCGGGTCGAGGCGCTGGTGCGTCTCGGCCATGGCGGCGAAGCGCTGGGCGAGGCCCTGGGCGCACTGGGCGACGGCCACTCGCGCGACAACCGCGAGCAGCTGCGGCGGCAGGCGGCGGAAATCCTCGAACGCACTCCCCAGGGCCTGCAACTGGGTTGGAACAAGCGCGACTTCGGCGGTCTCGACTTCAAGGGGCCGACGCTGCGCGCGGCGCGCCACCTCGGCGACGACTGGTACGCCGATCTCGAACTGGGCAGTGGCCGCTATCACGGCGATGCGCTGGATAGCTCGCTCCTCGGTAGCGAACGCAACGCCAGGCTGACGTTGCGGCGCGAACTGGCCGATGGCTTCGCCGCGGCGACGCTCGATGGCAGCTGGCGCGACGACGAGGACCGCCACGGTCTGGGGGTGCTGCGCAATTGGCGGCTGAGCTCGCGCGACGAACTGGAAGCGGGCCTCGACTGGCACCGCGAGACCGACGAGACCGGCCTGATGCGAGCCCTCGGCATGCGCGACAGCCTACGGCTCGGCGGCCGCCACACCCTCAGCGGGCGCGACCAGTTGAGCTGGTCGCTGGCGCACAACCGCTTCTCTACCCGCCAGGGCGACGACCTCGGCAACGGCGAGGCGCTGTCCCTGGAATGGGCCCACACACTGTTCTTCGACGGCCCGGCCTGGCAACTGCGCGGCGGCATCGACTACCAGCGCAATCGCCTGGAGAACCGCGTGCCGGACGACCTGCTGGCGGCCCATGGCGGTGCGCTGGCGCTCGATGGCGCGCGCAGCCAGGACCTGCTGCAGGACCGCTATGGCCAGGTCTACCTCGGCAGCACCTGGCGCCGTGGCTTCCCTGGCGCGCTGAACCGCAGCCGTCCGCAATACACCTGGATCGTCGACACCCTGGCCGGCTGGCAGTGGACAGAGAAGGAGTTCAACTACGGCATCGATCTCGGCATCGGCATGGAGCTGCTGGGCGACGACGAACTGGCGTTCACCTTCGGCTACCAGTCGGCTCCCCAGGGCGGTGGCGGCGATGCCGGCGGCACGCTCGGGGTGACCTACAGCACGCGCTTCGGCCGCTGA	MANSSAADKHPQARLLNPWALLPVALGVALVLWLTFNSEEVFMPSGDGEPDAVSVNYAELLLQAHPENDALRLTLIDLLVKLGDFEQARHHLARLRGKDRLATPFYEVELDILGALARPEGMDEEQTRRLLERLRKIEHVSLNDAMLERLARHALALDAPDLAARTFAELAGRDPQGRQRWLDEAARWYLASGEPLPAADIQRQLAEAQTEPAKRLAYLRQAFASLLAGERGEQAALLLDERLDALPEDESTLAWLAQGVRAAEGSQRYDLAERFIRRWRELRPEDHEALAADLRLNMAAGRVERAWEVGQELLALRPEDRTLLADLARLGEWTGNGPRALGFWKQLLAGADDPALREHAWRLSLQMFDFDSAIELLAPIGAQRQMTDEELDALVYSHETRGTPEEGEAWLRGYVQRYPKQRLAWQRLQQILEHTQQLQEETGVWARMARHFPLSVKERMQWAETHWNLFDPRQAWKVLAGVDTRAIREPEFWRLRAALAWALEQDDDARAAYERMLALDIRLNSRDEDQLIALYRDSNPKQALQVLIGSWQRSRDPRRLASALQLAENLHDWPALKSLLAEAEGLPEAQGSPYYWVARARLAEQEGHGDVAERLYREALVRFPGENLVRERLLWFYIDRGRRDSLAPLLAQWHGLALRDSTLWLPFASASLLLERNDQALAWFRLYLKSNPNDWLVQAAYADALDASGYQDKALRLRRLLLRRLDREAVRATPDSFATYLRLLAVAQGPLLAQGEARRAWNGEPAMLQLWFEQFLDQLAATNQEPLKDNWLAWARGRGLKIGRNEEIQAALRSQNRAALQRLLERGELDPAQRVEALVRLGHGGEALGEALGALGDGHSRDNREQLRRQAAEILERTPQGLQLGWNKRDFGGLDFKGPTLRAARHLGDDWYADLELGSGRYHGDALDSSLLGSERNARLTLRRELADGFAAATLDGSWRDDEDRHGLGVLRNWRLSSRDELEAGLDWHRETDETGLMRALGMRDSLRLGGRHTLSGRDQLSWSLAHNRFSTRQGDDLGNGEALSLEWAHTLFFDGPAWQLRGGIDYQRNRLENRVPDDLLAAHGGALALDGARSQDLLQDRYGQVYLGSTWRRGFPGALNRSRPQYTWIVDTLAGWQWTEKEFNYGIDLGIGMELLGDDELAFTFGYQSAPQGGGGDAGGTLGVTYSTRFGR	0	TRUE	TRUE	D3C65_09940, D3C65_09945, D3C65_09950, D3C65_09955, D3C65_09960, D3C65_09965, D3C65_09970	D3C65_09940	TRUE	PA3064	PA3058 , PA3059 , PA3060 , PA3061 , PA3062 , PA3063 , PA3064	20.2714	20.2736	16.6709	35.2357	34.3953	37.4709
D3C65_09950		2088373	2088891	+	pellicle/biofilm biosynthesis outer membrane protein PelC	PA3062	PelC	1.46109	0.547049	0.0163806	0.0587464	3.43516	5.76155	CWLC	Biofilm formation	ATGCAATCCATCCGCTGCCTGGCTCTCGCGGCCGTCGCCCTGTTCATGGCGGGCTGCTCCAGCTTCACCAGCGAAAGCGCTACGCCGCTGGCGCGCGGCGCGCAGTGGGGCCTGGTGCCGCTGCTCAATTATTCCCAGGCGCCGCAGGCCGGCGAGCGTGCCGAGCAGATCCTGCTCAGCGTGCTGGCCGAGGAGGGTGTGCGGCCGCGCCTGTACCCGGCGCAGCCGCAAGGCGACCTGCAACTGGTCGACGACCGCGAGCGCCAGCAGCGCGCGCTGGACTGGGCACGCCAGCAGAAGCTGGCCTACGTGGTCACCGGCAGCGTCGAGGAGTGGCAGTACAAGAACGGCCTCGACGGCGAGCCGGCGGTGGGCGTCAGCCTGCAGGTGCTGGAGCCGGCGTCCGGGCGGGTGCTCTGGAGCACCAGCGGGGCGCGCGCCGGCTGGTCCCGGGAAAGCCTGGCGGGCGCCGCGCAGAAAGTCCTGCGCGAGCTGGTCGGCGACCTGCGGCTCGAGTGA	MQSIRCLALAAVALFMAGCSSFTSESATPLARGAQWGLVPLLNYSQAPQAGERAEQILLSVLAEEGVRPRLYPAQPQGDLQLVDDRERQQRALDWARQQKLAYVVTGSVEEWQYKNGLDGEPAVGVSLQVLEPASGRVLWSTSGARAGWSRESLAGAAQKVLRELVGDLRLE	0	TRUE	TRUE	D3C65_09940, D3C65_09945, D3C65_09950, D3C65_09955, D3C65_09960, D3C65_09965, D3C65_09970	D3C65_09940	TRUE	PA3064	PA3058 , PA3059 , PA3060 , PA3061 , PA3062 , PA3063 , PA3064	6.31206	7.48742	5.71923	10.4081	9.72485	8.39446
D3C65_09955		2088897	2090264	+	pellicle/biofilm biosynthesis protein PelD	PA3061	PelD	1.81218	0.857726	1.05519e-06	2.34286e-05	4.47088	23.8247	CWLC	Biofilm formation	ATGTCCGCGCACAAGGATTTCACCCTCGCACCGCGCGCCAGCGGCAGTGTCTCCTGGGTCGAGACGCTGGTCATCAGCGCGCTCGCGCTGGGCCTGGGCTGGTGGTTCAGCCCGGACGACCCGCTGCAGGTCAACGCCACCTTTCCCTGGGTGATCCTCGCGCCCCTGTTGCTGGGCATGCGCTACGGCTTCGTCCGCGGCCTGGCCAGCGCGGCGCTGCTGGTGGCCGCGCTGTTCGCGTTCCGCGCCCGGGGCGTCGAGGCCTATGCCCAGGTACCGGCGGCCTTCATCGTCGGCGTGCTGCTCTGCGCCATGTTGGTGGGCGAGTTCCGCGACATCTGGGAACGCCGCCTGGAGCGCCTGGAGCTGGCGAACGAGTACCGCCAGTTGCGCCTCGACGAATTCACCCGCGCCCATCACATCCTGCGCATCTCCCACGATCGCCTGGAACAGCGGGTCGCCGGCAACGACCAGAGCCTGCGCAGTTCGCTGCTCGGTCTGCGACAACTGCTGCGCGAGCTGCCGGGCGATGAGGCACCGCTCGATGCGCTGGCGGAAACCGTGCTGGCGCTGCTGGCCCAGTACGGTTCGCTGCGCATCGCCGGACTCTACCGTGTGCGCTACGACCGCACCCCGGAGCCGCAACCCTTGGCGACGCTCGGCGAGATGCCGGCGCTGGACGCCGACGATCTGCTGGTGCGCACCTGTCTGGAGCGCGGCGAACTGGTCAGCGTGCGCCAGGAACTGCTGGAGCGCGGCGAGCAGCGTGCGCACAGCGCGCTGCAGGTGTGCGTGCCGCTGGTCGACACCGATGGGCGGATCCTCGCCCTGCTGGCGGTGGAGCAGATGCCGTTCTTCGTCTTCAACGAACGTACCTTCAGCCTGCTGGCGATCCTCGCCGGGCACATCGCCGACTTGCTGCAGAGCGACCGTCGCGCACTGCAACTGGCCGACATCGACGCCCAGCGCTTCTCCCAGTACCTCAAGCGCTCCCTGCTGGACGCCCGCGACCATGGATTGCCGGCCTGCCTGTATGCCTTCGAGTTGACCGATGCGCGCTACGGCGAAGAGGTCCAGCGTCTGCTGGAAGGCAGCCAGCGTGGCCTCGACGTGCAGTTGCGACTGCGCAACGACGAGGGCCGGCGGGTCCTGCTGGTGTTGTTGCCGCTGACTTCCGCCGAAGGCTCCCAGGGGTATCTGCAGCGCCTGAGGATTCTCTTCGCCGAACGCTTCGGCCAGGCCCGCGAGCTGGAGTCGCTGGGCGTGCGCATCCGCCAGTACGAACTGGACGCCGGCAACGATCGCCAGGCGCTGGGACATTTCCTTTTCAACGAGTGCGGCCTGAATGATCAGCAAGTGGCTATTTAG	MSAHKDFTLAPRASGSVSWVETLVISALALGLGWWFSPDDPLQVNATFPWVILAPLLLGMRYGFVRGLASAALLVAALFAFRARGVEAYAQVPAAFIVGVLLCAMLVGEFRDIWERRLERLELANEYRQLRLDEFTRAHHILRISHDRLEQRVAGNDQSLRSSLLGLRQLLRELPGDEAPLDALAETVLALLAQYGSLRIAGLYRVRYDRTPEPQPLATLGEMPALDADDLLVRTCLERGELVSVRQELLERGEQRAHSALQVCVPLVDTDGRILALLAVEQMPFFVFNERTFSLLAILAGHIADLLQSDRRALQLADIDAQRFSQYLKRSLLDARDHGLPACLYAFELTDARYGEEVQRLLEGSQRGLDVQLRLRNDEGRRVLLVLLPLTSAEGSQGYLQRLRILFAERFGQARELESLGVRIRQYELDAGNDRQALGHFLFNECGLNDQQVAI	0	TRUE	TRUE	D3C65_09940, D3C65_09945, D3C65_09950, D3C65_09955, D3C65_09960, D3C65_09965, D3C65_09970	D3C65_09940	TRUE	PA3064	PA3058 , PA3059 , PA3060 , PA3061 , PA3062 , PA3063 , PA3064	9.3467	10.3672	10.7083	20.8162	17.3	17.0323
D3C65_09960		2090242	2091231	+	pellicle/biofilm biosynthesis protein PelE	PA3060	PelE	2.09571	1.06744	6.75377e-07	1.59005e-05	3.58821	24.6841	CWLC	Biofilm formation	ATGATCAGCAAGTGGCTATTTAGCGGCGCCTTCCTGTTCGAGCTGAGCAGTTGGGCGAGCGTCTTCGCCGACCTGCCGATCGGCCAGGCGCTGGCGCTCTACCTGTTCGCCCACGGCCTGGGCAGCGCGCTGCTGTGCGTCGGCGTATGGCTGCTGCTGCCGCGGCGCTACAAGTTCCCGCTGCCGTGGAGCCCGCTGTTCCTCTTCAGCCTGGCCTTCTTCGTGCCGCTGATCGGAGCGGTCGGCGTCGCTGCGGCGGTGTTCCCGGCGCTGTACCTGCCGCGCCAGCGTGGCGAGCAGGCCTGGCAGGCGATGGGCGTCCCCGAGCTGCCGTTCCGGCCGAAGGAAAAGCGCCTCGACATGATGTTCAGCGACGGCGGTCTGCAGGACGTCCTGCGCCATGCGCCGGACCCGAACCAGCGGCTCACGGCGATCTTCGCCACCCGGCGGATGCCCGGCAAGGAGGCGATCCCGATCCTCAAGCTGGCCCTGCGCGACCCCGCCGACGACGTCCGCCTGCTGGCCTACTCGATGCTCGACCAGAAGGAAAGCCGGATCAACCAGCGCATCGAGGCCGCCCTCGGCCGCCTCGCCGGCGCCACGCCGGCGCGACGCGGCGCGCTGCACGGAACCCTGGCGCGCTGGTACTGGGAACTGGCCTACCTGGGGTTGGCCCAGGGCAGCGTGCTGGAGCACATCCTCGAGCAGGCGCGCGAGCATACCGACCAGGCGCTGCGCGGCACACCCTCGGCCGACCTGCATCTGCTGGCCGGGCGCATCGCCCTCGAACAAGGCCGCCTGGAGGATGCCGGACGCGCCCTCCAGGCCGCCGAGGAGGCGGGAATCGATAGTGCCCAGCTGGCGCCGTTCCGCGCCGAGGTGGCGTTCTTCCAGCGGCGCTACCGGGACATCCCCCGGCTTCTCGCCGGAATGCCCGACGACATGCTGCAACGGCCGCCCTTCGCGGCCCTGGCGAGATACTGGACATGA	MISKWLFSGAFLFELSSWASVFADLPIGQALALYLFAHGLGSALLCVGVWLLLPRRYKFPLPWSPLFLFSLAFFVPLIGAVGVAAAVFPALYLPRQRGEQAWQAMGVPELPFRPKEKRLDMMFSDGGLQDVLRHAPDPNQRLTAIFATRRMPGKEAIPILKLALRDPADDVRLLAYSMLDQKESRINQRIEAALGRLAGATPARRGALHGTLARWYWELAYLGLAQGSVLEHILEQAREHTDQALRGTPSADLHLLAGRIALEQGRLEDAGRALQAAEEAGIDSAQLAPFRAEVAFFQRRYRDIPRLLAGMPDDMLQRPPFAALARYWT	0	TRUE	TRUE	D3C65_09940, D3C65_09945, D3C65_09950, D3C65_09955, D3C65_09960, D3C65_09965, D3C65_09970	D3C65_09940	TRUE	PA3064	PA3058 , PA3059 , PA3060 , PA3061 , PA3062 , PA3063 , PA3064	6.19067	4.37726	4.50237	12.468	8.70118	10.4627
D3C65_09965		2091228	2092751	+	DUF3492 domain-containing protein	PA3059	PelF	2.20222	1.13896	8.02683e-11	5.76875e-09	4.60179	42.2513	CWLC	Biofilm formation	ATGACCGAACACACCGCTCCGACGGCGCCCGTCGCCGATGTCTGCCTGCTGCTGGAGGGCACCTGGCCCTATGTCCGCGGCGGCGTCTCCAGCTGGGTCAACCAGTTGATCCTCGGTCTCCCCGACCTGACCTTCTCGGTGTTCTTCATCGGCGGCCAGAAGGATGCCTACGGCAAGCGCCACTACCCGATCCCGGACAATGTGCTGCACATCGAGGAACACTTCCTGGAAACCGCCTGGAGTTCGCCGAACCCGCAGACGCGACAGGGCAGTAGCGAGACCGAAAAGGCGTTGCGCGATCTGCACCGTTTCTTCCACTACCCGGAGACGCCGGACGTGGAGGAGGGCGACGCGCTGCTCGACCTGCTCGCCGAGGGCCGCATCGGCCGCGAGGACTTTCTCCACAGCAAGGCCAGTTGGGAGGCGATCACCGCAGGCTACGAGCGCTATTGCACCGATCCGTCCTTCGTCAATTACTTCTGGACCCTGCGCTCGATGCAGGCGCCGGTGTTCATGCTCGCCGAGGCGGCCCGGCGGATGCCGCGGGCGCGCATGCTGCACTCGATCTCCACCGGCTACGCCGGCCTGCTGGGCTGCATCCTGCAACGTCGCTGGGGCTGCCGCTACCTGCTCAGCGAGCACGGCATCTACACCAAGGAGCGCAAGATCGACCTGGCCCAGGCCAACTGGATCGCGGAGAACCCCGACGAGCAGCTGAGTACCGGACTGGATGCCGAGGTCAGCTACATCCGTCGCTTGTGGATCCGCTTCTTCGAGCGTGTCGGCCTGCTCACCTATCGCGCCGCCAATCCGATCGTCGCCCTCTACGAAGGCAACCGCCAGCGCCAGGTACTCGATGGCGCCGAGCCACGGCGCACCCGGGTGATCCCCAACGGCATCGACCTCGATGCCTGGACCGGCGCCCTCGAACGGCGGCCGCCGGGGATTCCGCCGGTGGTCGGGCTGGTCGGCCGGGTAGTGCCGATCAAGGACGTGAAGACCTTCATCCGCGCCATGCGCGGGGTGGTCAGCGCGATGCCGGAGGCGGAGGGCTGGATCGTCGGTCCGGAGGAGGAAGATCCGGACTATGCCAGCGAATGCCGCAGCCTGGTGGCCAGCCTCGGCCTGCAGGACAAGGTGAAGTTCCTCGGTTTCCGTCGGATCGGCGAGGTCCTGCCGCAACTCGGCCTGATGGTCCTCACCTCGATCAGCGAAGCGCAGCCGCTGGTGATCCTCGAAGCCTGGGCTGCCGGCGCCCCGGTGGTGAGCAGCGACGTCGGCTCCTGCCGCGAACTGATCGAAGGCGCCGACGCCGAAGATCGCGCCCTGGGTCGCGCCGGGGAGGTGGTGGCGATCGCCGACCCGCAGGCCACTTCGCGGGCGATCCTCGCCCTGCTGCGCAATCCGCAGCGCTGGCAGGCGGCCCAGGCGGTCGGCCTGCAACGGGTCGAACGCTACTACACCGAGGCGCTGATGCTCGGACGTTACCGCGGGCTGTACCGCGAAGCCACGGAGATTGCATGA	MTEHTAPTAPVADVCLLLEGTWPYVRGGVSSWVNQLILGLPDLTFSVFFIGGQKDAYGKRHYPIPDNVLHIEEHFLETAWSSPNPQTRQGSSETEKALRDLHRFFHYPETPDVEEGDALLDLLAEGRIGREDFLHSKASWEAITAGYERYCTDPSFVNYFWTLRSMQAPVFMLAEAARRMPRARMLHSISTGYAGLLGCILQRRWGCRYLLSEHGIYTKERKIDLAQANWIAENPDEQLSTGLDAEVSYIRRLWIRFFERVGLLTYRAANPIVALYEGNRQRQVLDGAEPRRTRVIPNGIDLDAWTGALERRPPGIPPVVGLVGRVVPIKDVKTFIRAMRGVVSAMPEAEGWIVGPEEEDPDYASECRSLVASLGLQDKVKFLGFRRIGEVLPQLGLMVLTSISEAQPLVILEAWAAGAPVVSSDVGSCRELIEGADAEDRALGRAGEVVAIADPQATSRAILALLRNPQRWQAAQAVGLQRVERYYTEALMLGRYRGLYREATEIA	0	TRUE	TRUE	D3C65_09940, D3C65_09945, D3C65_09950, D3C65_09955, D3C65_09960, D3C65_09965, D3C65_09970	D3C65_09940	TRUE	PA3064	PA3058 , PA3059 , PA3060 , PA3061 , PA3062 , PA3063 , PA3064	9.46809	10.828	8.76137	24.8276	17.8118	21.5336
D3C65_09970		2092753	2094123	+	pellicle/biofilm biosynthesis Wzx-like polysaccharide transporter PelG	PA3058	PelG	2.15931	1.11057	1.8459e-08	6.90567e-07	3.97731	31.6503	CWLC	Biofilm formation	ATGGCCGGCATCGGCTTCGAACTGCGGAAGATCCTTTCCCGCGATTCCTATACGGCGACCCTGCGCGCCTACCTCTACGCCGGGCTGATCAGCTCCGGTCCCTGGGTGCTGTCGATCGTCAGCGTGATGCTGATCGGCGTGCTGAGCCTCGGCGTGGTGGTGCCGGACGTGCTGGTCCGGCAGTTCCTGATCACGGTGACCTACCTGATGGCGCTGTCGCTGATCTTCACCGGGGGACTGCAACTGTTCTTCACCCGCTTCATTTCCGATCGCCTGTTCGAGCGCAAGCACGAGGCGATCCTGCCCAACCTGGTGGGCGTGCTGTTGCTGGTGACGTTGGCGGCGGGCCTGCTCTCGGCGATATTGCTGGCGACCCTGTTCGATGAGCCGTTCGCCTACCGCCTGCTGGTGATGGCCAACTTCGTGGTGCTCTGCAACCTGTGGCTGGTGATCATCTTCCTGTCGGGAATGAAGGCCTACAAACGCATCCTGCTGGTGATGTTCATCGGCTACGCGCTGATGGTCGCCTGTGCCTACCTGCTGCGTTTCATGCAGATGGACGGCCTGCTGCTGGCATTGCTGATCGGCCACGCCAGCCTGCTGTTCGTCTTCCTCTACGACATCCTCCGCGAGTACCCGGCCAGGCGCATGGTGGCCTTCGACTTCCTCGACCGCCGGCAGGTCTTCGTCAGCCTGCTGCTGACCGGCCTCTGCTACAACCTGGGGATCTGGATCGACAAGTTCATCTTCTGGTTCAACCCCTCCACCTCGGACCTGGTGATCGGCCCGCTGCGCGCCTCGATCCTCTACGACCTGCCGATCTTCCTCGCCTACCTGTCGATCATTCCCGGCATGGCGGTGTTCCTGGTGCGCATCGAGACCGACTTCGCCGAGTGGTACGAGCGGGTCTACGAGGCGATCCGCGGCGGAGAGACCCTGCAGCACATCGGCCTGCTCAAGGAGCAGATGATCCTCGCCATCCGCCAGGGCCTGCTGGAAATCTGCAAGGTGCAGGGGCTGGCGGTGGTCCTGCTGTTCCTGCTGGCGCCGCAACTGCTCGGCTGGCTGGGAATTTCCCGCTATTACCTGCCGCTGTTCTACATCGACCTGATCGGGGTGAGCATCCAGGTAGTGTTCATGGCCTTGCTCAACGTCTTCTTCTACCTGGACAAGCGCCGCATCGTCCTCGAACTCTGCGTGCTGTTCGTGATCGTCAACGGCGCCCTGACCTTCGTCAGCCTGCTGCTCGGGCCGAGCTTCTTCGGCTACGGCTTCACCCTGTCGCTGCTGGTCTGCGTGCTGGTCGGGCTGTACCGCCTGACCACCGCGCTGGACGACCTGGAGTACGAGACCTTCATGCTCAATCGCTGA	MAGIGFELRKILSRDSYTATLRAYLYAGLISSGPWVLSIVSVMLIGVLSLGVVVPDVLVRQFLITVTYLMALSLIFTGGLQLFFTRFISDRLFERKHEAILPNLVGVLLLVTLAAGLLSAILLATLFDEPFAYRLLVMANFVVLCNLWLVIIFLSGMKAYKRILLVMFIGYALMVACAYLLRFMQMDGLLLALLIGHASLLFVFLYDILREYPARRMVAFDFLDRRQVFVSLLLTGLCYNLGIWIDKFIFWFNPSTSDLVIGPLRASILYDLPIFLAYLSIIPGMAVFLVRIETDFAEWYERVYEAIRGGETLQHIGLLKEQMILAIRQGLLEICKVQGLAVVLLFLLAPQLLGWLGISRYYLPLFYIDLIGVSIQVVFMALLNVFFYLDKRRIVLELCVLFVIVNGALTFVSLLLGPSFFGYGFTLSLLVCVLVGLYRLTTALDDLEYETFMLNR	0	TRUE	TRUE	D3C65_09940, D3C65_09945, D3C65_09950, D3C65_09955, D3C65_09960, D3C65_09965, D3C65_09970	D3C65_09940	TRUE	PA3064	PA3058 , PA3059 , PA3060 , PA3061 , PA3062 , PA3063 , PA3064	6.31206	5.98994	5.9626	13.0101	15.0479	11.3143
D3C65_09975		2094164	2094394	-	hypothetical protein	PA3057	hypothetical protein	1.43643	0.522484	0.0964145	0.216447	1.68656	2.76387	HUU		ATGAAAGTGGAAGAACTCCCCCAAGAGGGTTTCGCCGAGTGCCCCCGCTATATAACCCTGATGCGTTTCGCCTTCCTGACCGGCCTCAGCGACCGGCCGGACCTGCTCTACGCCTGGATAGAGAGCGGCGACCTGCCGATGCGAACCTTCGGCACGCAACGCCTGGTGGATATGCAGAAGCTGCAAAAACGCATCGAGGAAGCAAAAAAAGGGGCCGATTCAACCGGGTGA	MKVEELPQEGFAECPRYITLMRFAFLTGLSDRPDLLYAWIESGDLPMRTFGTQRLVDMQKLQKRIEEAKKGADSTG	0	TRUE	FALSE		D3C65_09975	FALSE	PA3057	PA3057	2.79187	1.03672	2.79877	3.46936	2.96864	3.04147
D3C65_09980		2094520	2094996	+	XRE family transcriptional regulator	PA3056	hypothetical protein	1.00546	0.00785649	0.964447	0.980326	4.57833	0.00198682	HUU		ATGGTAAAGAATCGACGTTTGTTCACTGCTGGCAAGCGCTTGCGCGCCCTGCGCGAGCTGATGGGCTTGAGCCGTCCGCAGTTCGCCGAGTTGGTGGGGATGACGGCCAAGCGCCTGGAGAACATCGAGAACGAGCTGCAGCGCATGCACGACGAGGACTTCGAGAAGGTCTGCGGAACCTTCCCGGAGTTCAGCGACTGGATCGCCTATGAAGGCAGCATCGAGCCGCAGTCGATCGCCTGGAAGGTCGCCGACTCGGCGCAGGCGGCCGCGGTCTACCTGGTGGAGCGCAACCCGGTGCTGCTTGAGCAGCACGGCATCGACATGCAGGCCTGGCGCGAACGCCACCGCGAGATACGCGAGGCGCTGCTGGCGGCGGAACAGGCGCCGGAGGCGGAGCCGGCGCCCCTGGAAGAGCCGCCGGAACCCAGGCGCCAGCGGAAGAGGAAAACGCCCGCGAGCGGCAAGGGCGACTGA	MVKNRRLFTAGKRLRALRELMGLSRPQFAELVGMTAKRLENIENELQRMHDEDFEKVCGTFPEFSDWIAYEGSIEPQSIAWKVADSAQAAAVYLVERNPVLLEQHGIDMQAWRERHREIREALLAAEQAPEAEPAPLEEPPEPRRQRKRKTPASGKGD	0	TRUE	TRUE	D3C65_09980, D3C65_09985	D3C65_09980	TRUE	PA3056	PA3055 , PA3056	26.3407	26.8395	23.242	23.8519	27.4343	25.5484
D3C65_09985		2095034	2095510	+	XRE family transcriptional regulator	PA3055	hypothetical protein	1.01646	0.0235542	0.871092	0.928955	5.14564	0.026332	HUU		ATGGTCTATGTAGTGAGGAAGCGCTGCCTGTTTCGCGCCGGCGAGCGCCTGTTCGGGTTGCGCGGGCTGACGGGGTTGAACCGACCGCAGTTTTCCGAGGTGGTCGGCATGGATCCCAAACGCCTTGAGAACATCGAGAGTGGCCGGCAGCGCATGCACGACGAGGATTTCGAGAAGGTCTGCGGGACCTTCCCGGAGTTCAGCGACTGGATCGCCTATGAAGGCAGCATCGAACCGCAGTCGATCGCCTGGAAGATCGCCGAGGCCGCCCAGGAAGCGGCGGTCTATCTGGTGGAGCGTAACCCCGAGCTGCTCGAACTCCACGGTCTCGACGTGCCGGCCTGGCGCGAGAAGCATCGGGAAATCCTCAAGAAGGTGCGCAAGCGGGAGTTGTCGCCGCCACCCGAAAAACCACCGAAACCCAGGCGCAAGCGCAAGCCGAGAAGCAACCTGCCCACACCCACCGACGGTACCTGA	MVYVVRKRCLFRAGERLFGLRGLTGLNRPQFSEVVGMDPKRLENIESGRQRMHDEDFEKVCGTFPEFSDWIAYEGSIEPQSIAWKIAEAAQEAAVYLVERNPELLELHGLDVPAWREKHREILKKVRKRELSPPPEKPPKPRRKRKPRSNLPTPTDGT	0	TRUE	TRUE	D3C65_09980, D3C65_09985	D3C65_09980	TRUE	PA3056	PA3055 , PA3056	33.1383	36.4004	38.4527	37.1873	39.616	32.8479
D3C65_09990		2095627	2097531	-	peptidase	PA3054	hypothetical protein	0.82281	-0.281369	0.0335521	0.0998157	5.92029	4.51738	HUU		GTGTTCCCTTGCCTACCCCGTTCGCTACTCGCCGGCGTCCTGCTGGCGAGCGCCCTGCCCGCTCACGCGGAGCTGCCCCACGCGCCCGCCTACATCGATGACAGCGCCTACCCGGCCGCGGCCCGCCAGCGCATCCTGCCACCGATGTTCGAGCAGAGGCTGGGCAGCCTGCGCTACCTCGCCAAGCCCGGCGACCCCTTGATCACCCAGGCCGAGAGCAGCGACTTCCAGCGTACCAGCGACTACCGCGAGACCCGCGCCTACCTGGAGAAACTGGTAGCCGCCTCCTCCGGCCGCATCGCCCTGCGCGAGTTGCCCGAGCGCAGCGCCGAGGGTCACCCGATGCTGCTGGTGACCGCCTCCACCGAGGCCGACAAGTCCGCCGCCGGCCTGAAGCGCTCCGCCAAGCCGACCTTGCTGGTGGAAGCCGAGATCCATCCCGGCGAGGCCAACGGCAAGGACGCCATGTTCATGCTGCTGCGCGACATGAGCGCTGCCGACCGCCCGCTCGCCGGGCTGCTGGAGAAGATCAACCTGCTGTTCATCCCGGTGGTCAACGTCGACGGCGACCTGCGCCGCAGCGCCTACGGGCGGATCAACCAGAACGGCCCGCAGGAGACCGGCTGGCGGGTGAACGGCCGCAATCTCAATCTCAACCGCGACTTCACCAAGCTCGACAGCGCGGAGATCCGCAACGTCGCCTGGGTGTTCAACCACTACGAGCTGAGCTTCTTCGCCGACACCCACTCCACCGACGGCGCCATGTATCCCTACGACAGCTCCTACTGCCACAACGGCAACGGCTGGTCACCGGCGAGCAGCGCCTGGATGGACCAGGTCATGCGCAAGCCGGTGTACCAGGCGCTGGAAAGCCTCGGGCACATGGTCCATGAATGCATCAGCCTGAACGACAACCAGGATCCGACCCAGGGCTACTACCCCTACCGCACCGACCTGGCGCGCTTCTCCAACCAGTACGGCGACATCCGCAACGTGCCGTCGATCCTCATCGAGCAACACGCCCTGCATCCGTACAAGACCCAGGTGCTGGGCAACTACGTGATGCTCAAGGCGATGTTCGAGGTGATCGGCGAGCAGGCCGCCAGCCTGCGCCAGGCCATCGCCAGCGACCGCGAGCGCCTGCTGCGGCAGAAGGAGGTGATCCTCACCTGGAAGCCGGGCGAGGTCGCCGAGACGCCGTTCGTGGTGGGCGACTACCGCTACGAGCAATCGCCGGTCACCGGAGCCCGCACCATCGTCTGGAGCAACCGGCCGAAGACGCTGAAACTGCCGGTGACCGACAACGGCGTACCCGACCTGGTGGTGCCGCGTCCCCAGCGTTTCATCGTCCCGGCGCAGTGGCACGAGGTGATCGCCCGGATCAAGGCCCATGGCATCCGCTATAGCACCCTCGAGCGTCCGACCGAAATCGCCGTGACCCTGTACCGCATGGACGACATCAAGCTCGCCGATGGCTTCGAACCGGATCGCGTGCAAGGCAACCGGATTCCGGGCTACGAAGGTCGCCTGCTGGTCAGCGGCACGCCGAAGCCGTTCCAGCGCCTGCTGACCTTCCCGGCCGGCTCGCTGTCGATCGACACCGCCCAGCCGCTGGGCGTCCTGGCCATCGACCTGCTGCAACCGCAGAGTCCGGATTCCTTCTGGTCCTGGGGCTTCTTCAATTCCACCCTGGTGGCCGCCGAGGAGCCGGAGGAATACGTGATGGAGCCGATGGCGCGCAAGATGCTGGCGGAAGACCCGGCGCTGAAGGCCGCCTTCGACAAACGCCTGCGCGAGGACAAGGCCTTCGCCGCCGATCCGCAGGCGCGCCTGCAATGGTTCTACCAGCGCACGCCGTTCTACGACGTGAACGCCTTCGTCTATCCGGTAGGAGTGGTGTTCTGA	MFPCLPRSLLAGVLLASALPAHAELPHAPAYIDDSAYPAAARQRILPPMFEQRLGSLRYLAKPGDPLITQAESSDFQRTSDYRETRAYLEKLVAASSGRIALRELPERSAEGHPMLLVTASTEADKSAAGLKRSAKPTLLVEAEIHPGEANGKDAMFMLLRDMSAADRPLAGLLEKINLLFIPVVNVDGDLRRSAYGRINQNGPQETGWRVNGRNLNLNRDFTKLDSAEIRNVAWVFNHYELSFFADTHSTDGAMYPYDSSYCHNGNGWSPASSAWMDQVMRKPVYQALESLGHMVHECISLNDNQDPTQGYYPYRTDLARFSNQYGDIRNVPSILIEQHALHPYKTQVLGNYVMLKAMFEVIGEQAASLRQAIASDRERLLRQKEVILTWKPGEVAETPFVVGDYRYEQSPVTGARTIVWSNRPKTLKLPVTDNGVPDLVVPRPQRFIVPAQWHEVIARIKAHGIRYSTLERPTEIAVTLYRMDDIKLADGFEPDRVQGNRIPGYEGRLLVSGTPKPFQRLLTFPAGSLSIDTAQPLGVLAIDLLQPQSPDSFWSWGFFNSTLVAAEEPEEYVMEPMARKMLAEDPALKAAFDKRLREDKAFAADPQARLQWFYQRTPFYDVNAFVYPVGVVF	0	TRUE	FALSE		D3C65_09990	FALSE	PA3054	PA3054	81.207	89.9642	108.3	83.8068	78.8225	67.1557
D3C65_09995		2097699	2098706	-	alpha/beta hydrolase	PA3053	probable hydrolytic enzyme	1.07917	0.109918	0.442653	0.616464	4.49704	0.589395	PE		ATGTCCCTACCCCGCCTCAGCCTCAGCCTCTGTCTCGCCCTCGCCTGCGGGCCGGCGCTGGCCAGCCAGGCGCCGGTCTACGGCGAACGCCTGGAAGGCTTCGACTACGCCTATCCGGTGCATTATCTGGACTTCACCTCCCAGGGCCAGCCGCTGAGCATGGCCTACCTCGACGTCGCGCCGAAGAAAGCCAACGGCCGCACCATCCTGCTCATGCACGGCAAGAATTTCTGCGCCGGGACCTGGGAGCGCACCATCGACGTGCTCGCCGACGCCGGCTACCGGGTGATCGCCGTCGACCAGGTCGGTTTCTGCAAGTCGAGCAAGCCGGCCCATTACCAGTACAGCTTCCAGCAACTGGCAGCCAACACCCACGCCCTGCTGGAACGGCTCGGCGTCGCCCGGGCCAGCGTGATCGGCCACTCCATGGGCGGCATGCTCGCTACCCGCTACGCCCTGCTCTATCCGCGGCAGGTCGAACGACTGGTGCTGGTCAACCCCATCGGTCTGGAGGACTGGAAGGCCCTGGGCGTGCCCTGGCGCAGCGTCGACGACTGGTACAGGCGCGACTTGCAGACCAGCGCCGAAGGCATTCGCCAATACCAGCAAGCCACCTACTACGCCGGCGAATGGCGCCCCGAGTTCGATCGCTGGGTACAGATGCAGGCCGGCATGTATCGCGGCAAGGGGCGCGAGTCGGTGGCCTGGAACTCGGCGCTGACCTACGACATGATCTTCACCCAGCCGGTGGTCTACGAACTGGACCGGTTGCAGATGCCGACCCTGCTGCTGATCGGCGAGAAAGACAACACCGCCATCGGCAAGGACGCCGCGCCGGCAGAACTGAAAGCCAGGCTGGGCAACTACGCGCAACTGGGCAAGGACGCCGCCAGACGGATTCCCCAGGCGACCCTGGTGGAATTCCCCGACCTTGGCCATACCCCGCAGATACAGGCTCCGGAACGCTTCCACCAGGCACTGCTGGAGGGTCTGCAAACCCAGCCCTGA	MSLPRLSLSLCLALACGPALASQAPVYGERLEGFDYAYPVHYLDFTSQGQPLSMAYLDVAPKKANGRTILLMHGKNFCAGTWERTIDVLADAGYRVIAVDQVGFCKSSKPAHYQYSFQQLAANTHALLERLGVARASVIGHSMGGMLATRYALLYPRQVERLVLVNPIGLEDWKALGVPWRSVDDWYRRDLQTSAEGIRQYQQATYYAGEWRPEFDRWVQMQAGMYRGKGRESVAWNSALTYDMIFTQPVVYELDRLQMPTLLLIGEKDNTAIGKDAAPAELKARLGNYAQLGKDAARRIPQATLVEFPDLGHTPQIQAPERFHQALLEGLQTQP	0	TRUE	FALSE		D3C65_09995	FALSE	PA3053	PA3053	19.3003	26.0332	22.8769	26.3455	23.1349	24.2101
D3C65_10000		2098778	2099758	-	hypothetical protein	PA3052	hypothetical protein	1.06922	0.0965606	0.378122	0.556086	5.85852	0.776799	HUU		ATGTCACGCCCGAACCTGTGCTTCAATGGACGGACCGTCGCCGTCCCCTCCCACCCCTTTCCGCGTCGGTCGCCGAGCCCGAGGAGCCCTCCGTCGATCATGAGTTCCAACTCGCGTAGCAACAGCACCTTCACCGGTCGCCTTTCCGCACTCGCCAACCGCCTGCGCCTGGGTGCCGCGCGAAGCGATGGCCGGGAGCTGCGCGAACGGGCGGCCGCCCTCGAGCTGCCGTTCCAGCCATTGCGACGGCCGGAGCCGAGCGTCTGGTGGCAGGCCGGACCGCCCCTGCACACCCTGGTCGACCTGCCGCGCGGCGCGCTGTCCGGCCCGGTCCAGGAAGACAAGGCGGAAGCCCACGCGGTCCTCAAGCGCCTGGTGCGGGTCAGCCACTCCACCCTGGAGTCGGTCGACCTGAAGACCATCGAAGGCGTATGCAGCCGCGAGATCCTCGTCCAGGCACCTTGCCCACGCCTGGAAGACCTGGCCACGGCCGAGGTCTGCCGGGGCGTACGGATCATCAGCTACAAGGATTTCGTCAAGGCCCTGAGCCTGGCCCTGCCGCGTTTCACCAACGGCGACAGCATCCGCCTGCGCCAGGCCGCCTGGCACGGCGAGCGCCTGTTCTGGGCGGGCGAACGCCAGGCCTGCGCCTTCGCCGCGGCGATCGTCTACGCCCGCCGCCGCGAACTGGAACTGAAGCTGCCGGCACATCTGGAACGCTACGAACTGGAGCCCGGCGCGCTGGACGAACTGGAACAGCGCTACCACATGCTGCGGATTCCGACCGAGGCCTGGTCCGAGCCGACCTTCATGAGCCTGCTGCTGGATACCGGCCTGCCCTATGCGCGACTCGCCCTGTTCACCCCGGAAACCCCGGAGTGCCTGTTGCTGCCCCGCAACGACGAACGCGCCGATGCCCTCGGCGAAGGTCTGCGGGCGGCTGGCGCGGCAGACGTGGTGAAGTATCTGAAGCAACTGTAG	MSRPNLCFNGRTVAVPSHPFPRRSPSPRSPPSIMSSNSRSNSTFTGRLSALANRLRLGAARSDGRELRERAAALELPFQPLRRPEPSVWWQAGPPLHTLVDLPRGALSGPVQEDKAEAHAVLKRLVRVSHSTLESVDLKTIEGVCSREILVQAPCPRLEDLATAEVCRGVRIISYKDFVKALSLALPRFTNGDSIRLRQAAWHGERLFWAGERQACAFAAAIVYARRRELELKLPAHLERYELEPGALDELEQRYHMLRIPTEAWSEPTFMSLLLDTGLPYARLALFTPETPECLLLPRNDERADALGEGLRAAGAADVVKYLKQL	0	TRUE	FALSE		D3C65_10000	FALSE	PA3052	PA3052	56.9299	54.4854	55.8537	58.3287	62.7509	57.6663
D3C65_10005		2099752	2100033	+	DUF2835 family protein	PA3051	hypothetical protein	1.23583	0.305476	0.197895	0.357087	1.94114	1.65784	HUU		GTGACATTCAACCGCGTGGTTTGTGGCAAGCTGTCGTGGTTCATTCAAGCGGGGGGCTCCATGCCCAGTCTCATCATGGATATCGCCCTGTCCGGCGAACGCCTGCAGGCCATCTACGGCGGCAGGGCCAATCGGGTCCTGCTGCGCAGCCGCGACGGTCGCCGGGTGAACCTGCCGGCCCATCACCTGCGTCCGTTCATCGGCCACGATGGCGTGCATGGCACGTTCCGCCTCGATTTCAGCGAGGATGGCCGCCTGCTGGCGCTGCAACGCCTCGCCTGA	MTFNRVVCGKLSWFIQAGGSMPSLIMDIALSGERLQAIYGGRANRVLLRSRDGRRVNLPAHHLRPFIGHDGVHGTFRLDFSEDGRLLALQRLA	0	TRUE	FALSE		D3C65_10005	FALSE	PA3051	PA3051	4.36989	2.6494	3.16383	3.46936	4.81124	4.25806
D3C65_10010		2100090	2101118	+	dihydroorotate dehydrogenase (quinone)	PA3050	dihydroorotate dehydrogenase	1.11496	0.156998	0.157791	0.306164	7.84818	1.99527	NBM	Pyrimidine metabolism	ATGTACACCCTGGCCCGCCAGCTGCTGTTCAAACTGTCCCCGGAAACCTCCCACGAACTGTCCATCGACCTGATCGGGGCCGGCGGCCGCCTGGGCCTGAACCGCCTGCTGACGCCCAAGCCGGCCAGTCTGCCGGTCTCTGTGCTGGGCCTGGAGTTTCCCAACCCGGTGGGGCTGGCCGCGGGCCTGGACAAGAACGGCGACGCCATCGACGGGTTCGGCCAGCTCGGTTTCGGCTTCATCGAGATCGGCACCGTCACTCCGCGACCGCAGCCGGGCAATCCCAGGCCGCGCCTGTTCCGCCTGCCGCAAGCCAACGCGATCATCAATCGCATGGGTTTCAACAACCACGGCGTCGACCACCTGCTGGCGCGGGTGCGTGCGGCGAAGTATCGCGGCGTGCTGGGGATCAACATCGGCAAGAACTTCGATACCCCGGTGGAGCGCGCGGTCGACGACTACCTGATCTGCCTGGACAAGGTCTACGCCGACGCCAGCTACGTCACCGTCAACGTCAGCTCGCCGAACACGCCCGGCCTGCGCAGCCTGCAGTTCGGCGATTCGCTCAAGCAACTGCTGGAGGCACTGCGCCAGCGTCAGGAAGCGCTGGCGCTGCGGCATGGCCGGCGGGTACCGCTGGCGATCAAGATCGCCCCGGACATGACCGACGAAGAGACCGCGCTGGTCGCCGCGGCGCTGGTCGAGGCGGGGATGGACGCGGTGATCGCGACCAATACCACTCTCGGCCGCGAAGGCGTGGAAGGCCTGCCGCATGGCGACGAGGCGGGTGGCCTGTCCGGCGCGCCGGTGCGGGAAAAGAGCACGCACACGGTGAAGGTGCTGGCCGGCGAACTGGGCGGACGGCTGCCGATCATCGCCGCCGGCGGTATCACCGAGGGCGCGCACGCGGCGGAGAAGATCGCCGCCGGGGCGAGCCTGGTGCAGATCTATTCGGGTTTCATCTACAAGGGACCGGCGTTGATCCGCGAAGCGGTGGACGCCATCGCCGCATTGCCGCGGCGGAATTGA	MYTLARQLLFKLSPETSHELSIDLIGAGGRLGLNRLLTPKPASLPVSVLGLEFPNPVGLAAGLDKNGDAIDGFGQLGFGFIEIGTVTPRPQPGNPRPRLFRLPQANAIINRMGFNNHGVDHLLARVRAAKYRGVLGINIGKNFDTPVERAVDDYLICLDKVYADASYVTVNVSSPNTPGLRSLQFGDSLKQLLEALRQRQEALALRHGRRVPLAIKIAPDMTDEETALVAAALVEAGMDAVIATNTTLGREGVEGLPHGDEAGGLSGAPVREKSTHTVKVLAGELGGRLPIIAAGGITEGAHAAEKIAAGASLVQIYSGFIYKGPALIREAVDAIAALPRRN	0	TRUE	FALSE		D3C65_10010	FALSE	PA3050	PA3050	217.038	215.292	216.236	238.736	232.168	252.321
D3C65_10015		2101206	2101418	-	ribosome modulation factor	PA3049	ribosome modulation factor	0.510011	-0.971399	2.45527e-05	0.000339511	3.23217	17.7989	TPTMD		ATGAGAAGACTTAAGCGTGATCCGTTGGAAAGAGCCTTCTTGCGTGGTTATCAGAACGGCATAACCGGTAAATCTCGTGATCTTTGTCCGTTCACCCATCCTACGACGCGGCAGTCCTGGCTCAACGGCTGGCGCGAGGGCCGTGGCGACAACTGGGACGGCCTCACTGGCACGGCCGGCTTACAACGTCTCAATCAACTCCAGCACGTGTAA	MRRLKRDPLERAFLRGYQNGITGKSRDLCPFTHPTTRQSWLNGWREGRGDNWDGLTGTAGLQRLNQLQHV	0	TRUE	FALSE		D3C65_10015	FALSE	PA3049	PA3049	12.6241	11.7495	19.2263	6.72189	8.49645	6.93456
D3C65_10025	rlmL	2101879	2104056	+	bifunctional 23S rRNA (guanine(2069)-N(7))-methyltransferase RlmK/23S rRNA (guanine(2445)-N(2))-methyltransferase RlmL	PA3048	conserved hypothetical protein	1.04187	0.0591713	0.623422	0.766058	7.92637	0.241087	HUU		ATGGCTGATGTTTACGAATTGTTTCTGACCTGCCCGAAAGGCCTGGAAAGCCTGCTCCTCGAAGAGGCGCAGGGGCTCGGCCTGGACGAGGCGCGCGCCCAGGTGTCGGCGGTGCGCGGGCAGGGCAGCCTGGAGGTGGCCTATCGCCTCTGCCTGTGGTCGCGCCTGGCCAACCGGGTCTTGCTGGTGTTGGCGCGATTCCCGGTGGAGAACGCCGAGTCCATGTACATGGCGGTCCACGCGGTGAACTGGGAAGACCACCTGGACGCCGGCGGCACGCTGGCGGTGGAGTTCAGCGGCAAGGGCTCGGGCATCGACAACACCCATTTCGGGGCGCTGAAGGTCAAGGATGCGATCGTCGACAACCTGCGCGAGCGCTCCGGCCGACGTCCGTCGGTGGACAAGGTCAATCCGGACGTGCGCGTCCACCTGCACCTCGACCGCGGCCAGGCGACCCTTTCCCTGGACCTCTCCGGGCATAGCCTGCACCAGCGCGGCTATCGTCTGCAGCAGGGCGCCGCGCCGCTGAAGGAGAACCTGGCGGCGGCGGTGTTGATCCGTGCCGGCTGGCCGAAGATCGCCGCCGAGGGCGGTGCCCTGGCCGACCCGATGTGTGGCGTCGGCACCTTCCTGGTCGAGGCGGCGCTGATGGCTGCCGATATCGCGCCGAACCTCAAGCGCGAGCGCTGGGGCTTCAGCAGTTGGCTGGGGCACGTGCCGGCGCTGTGGCGCAAGCTCCACGAGGAGGCCCAGCAGCGCGCGGCGGCCGGCCTGGCCAGGCCGCCGTTGTGGATTCGCGGCTACGAGGCCGACCCGCGCCTGATCCAGCCGGCGTGCAACAATATCGAGCGTGCCGGAGTGGCCGACTGGGTGAAGATCTACCAGGGCGAACTGGCGACTTTCGAGCCGCGCCCGGACAAGGGCCAGACCGGCCTGGTGATCTGCAACCCGCCCTATGGCGAGCGCCTCGGCGACGAAGCCAGCCTGCTGTATCTCTACCAGAACCTCGGCGAGCGCCTGCGCCAGAGCTGCATCGGCTGGAGCGCCGGGGTGTTCACCGGGGCGCCGGAACTGGGCAAGCGCATGGGTATCCGCAGCCATAAGCAATACGCGTTCTGGAACGGCGCGCTGGCCTGCAAGCTGCTGATGATCCAGGTCGAGCCGCGCCAGTTCGTCACCGGCGAGCGTGGCGAACGCAACGACGAAGGCCTGGCGCGGGCGCCGAGCGAGCCGGCACGGCTGAGCGAGGGCGGGCAGATGTTCGCCAATCGCCTGCAGAAGAACCTCCGGCAACTGGGCAAATGGGCGCGCCGCGACAAGATCGAGTGCTATCGCCTGTATGACGCCGACATGCCGGAGTATGCCCTGGCGGTGGATATCTACGGCGATTGGGTTCACGTCCAGGAGTACGCCGCGCCCAAGTCGATCGATCCGGCAAAAGCCCAGGCGCGCCTGTTCGACGCCCTGGCGGCGATTCCGCAGACCCTGGGCGTTGCCCAGGAGCGAGTGGTGGTCAAGCGCCGCGAGCGCCAGGCCGGCAAGAAGCAGTACGAACGGCAGAGCAGCGAGGGCAAGTTCCTCGAGGTGGGTGAGGGCGATGTGCGCCTGCTGGTGAACCTGACCGATTACCTGGATACCGGGCTGTTCCTCGATCACCGGCCGATGCGCCTGCGCATCCAGAAGGAGGCGGCCGGTAAGCGCTTCCTCAACCTGTTCTGCTATACCGCCACGGCCACCGTACATGCGGCCAGGGGCGGCGCGCGCAGCACCACCAGCGTCGACCTGTCGAAGACCTACCTGGACTGGGCGCGCCGCAACCTGTCGCTCAACGGCTTTTCCGACAAGCAGCGCCTGGTGCACGGCGACGTGATGGAGTGGTTGCGGGAAGACGATGGCCAGTACGAACTGATCTTCATCGACCCGCCGACCTTCTCCAACTCCAAGCGCATGGAAGGCGTGTTCGACGTGCAGCGCGACCACGTCGAACTGCTCGACCTGGCCATGGCGCGGCTGGCGCCGGGCGGGGTGCTGTATTTCTCCAACAACTTCCGCAAGTTCGAACTGGACGAGAGCGTGCAGGCCCGCTATGCGGTCGAAGAGATCACTGGCGAAACCCTCGATCCGGATTTCGCGCGTAATCCGAAGATCCATCGGGCCTGGAGAATCACCGTTCGCTGA	MADVYELFLTCPKGLESLLLEEAQGLGLDEARAQVSAVRGQGSLEVAYRLCLWSRLANRVLLVLARFPVENAESMYMAVHAVNWEDHLDAGGTLAVEFSGKGSGIDNTHFGALKVKDAIVDNLRERSGRRPSVDKVNPDVRVHLHLDRGQATLSLDLSGHSLHQRGYRLQQGAAPLKENLAAAVLIRAGWPKIAAEGGALADPMCGVGTFLVEAALMAADIAPNLKRERWGFSSWLGHVPALWRKLHEEAQQRAAAGLARPPLWIRGYEADPRLIQPACNNIERAGVADWVKIYQGELATFEPRPDKGQTGLVICNPPYGERLGDEASLLYLYQNLGERLRQSCIGWSAGVFTGAPELGKRMGIRSHKQYAFWNGALACKLLMIQVEPRQFVTGERGERNDEGLARAPSEPARLSEGGQMFANRLQKNLRQLGKWARRDKIECYRLYDADMPEYALAVDIYGDWVHVQEYAAPKSIDPAKAQARLFDALAAIPQTLGVAQERVVVKRRERQAGKKQYERQSSEGKFLEVGEGDVRLLVNLTDYLDTGLFLDHRPMRLRIQKEAAGKRFLNLFCYTATATVHAARGGARSTTSVDLSKTYLDWARRNLSLNGFSDKQRLVHGDVMEWLREDDGQYELIFIDPPTFSNSKRMEGVFDVQRDHVELLDLAMARLAPGGVLYFSNNFRKFELDESVQARYAVEEITGETLDPDFARNPKIHRAWRITVR	0	TRUE	FALSE		D3C65_10025	FALSE	PA3048	PA3048	260.615	251.117	234.975	247.301	266.563	264.122
D3C65_10030	dacB	2104125	2105555	-	D-alanyl-D-alanine carboxypeptidase/D-alanyl-D-alanine-endopeptidase	PA3047	probable D-alanyl-D-alanine carboxypeptidase	1.07978	0.110738	0.294862	0.471468	6.80525	1.09729	CWLC	Peptidoglycan biosynthesis	ATGTTCAAGTCGCTGCGTACTCTTGCCTTCGCCACGCTCCTGCCTTTCGCCCTTCCCACCCTCGCCCAGGTCAACGCCACCCTGCCGGCCAACGTGCAGAAAGCCCTGCAGACCAACAAGCTGACCGGCAACGATCTGTCGCTGGTGCTGATTCCGCTCGACGGCCCGGGCAACCCCACCTACTACAACGCCGACGTATCGGTGAACCCGGCCTCGACCATGAAGCTGTTCACCACCTATGCCGCCCTGGAAATGCTCGGCCCGACCTACCAGTGGAAGACCGAGTTCTACACCGACGGCCAGCTCAAGAACGGAGTGCTCAACGGCAACCTCTACCTCAAGGGCGGCGGCGATCCGAAACTGAACATGGAGAAGCTCTGGCTGCTGATGCGCGACCTGCGCGCCAATGGCGTGACCAAGGTCACAGGTGACCTGGTACTCGACCGCAGCTACTTCAACATCCCGCAGTTGCCGGTATTCAACGACGACGGCGGCGACGACACCAAGCCGTTCCTGGTCGGTCCGGACTCGCTGCTGGTCAACCTGAAGAGCGTGCGCATGGTGGTGCGCACCGACGGCAACAAGGTCAACGTGCAGATGGACCCGCCGCTGGCCAACGTACGCATCGACAACCAGGTGAAGATGACCGCGCCGGCCACCTGCCCGGCCTGGCCGAAGCTGCGCTTCAGCCCGGTGACCCAGTTCGACGGCACCACCCTGCTGGCCACCGGACAGATTCCCCAGGGCTGTAGCGCGCAGACCTACATGTCGCTGCTCGACCACCCCGGCTACACCGCCGGCGCGGTGCGCGGCATCTGGCAGGAGCTGGGCGGCAGCATCCTCGGCAAGGACCGCCAGGGCAGCGTACCGCGCAACGCCACGCTGATCGCCAAGGCCTTCTCGCCAGACCTGGTCGAGATCATCCGCGACATCAACAAATACAGTAACAACACCATGGCCCGGCAGTTGTTCCTCTCCATCGGCGCGCAGTTCCGCAACAGTGCCGACGGCGACGACGCCCAGGCCGCGCAGCGGGTGGTGCGGCAGTGGCTGGCGCGCAAGGGCATCACCGCGCCGCGCCTGGTGATGGAGAACGGCTCGGGACTGTCGCGCCAGGAACGGGTCAGCGCCCGTGAGATGGCGGCGATGCTGCAAGCCGCCTGGCACAGCCCCTATGCAGCGGAGTACATCTCCTCGCTGCCGCTGGCCGGCCTCGACGGCACCATGCGCAAACGCCTGCGGCGCACCGCACTGGTCGGCGAGGCGCACGTGAAGACCGGCACCCTCAACACCGTGCGCGCCCTCGCCGGCTTCAGCCGCGACGCCAGCGGCCACAACTGGGTGGTGGTGGCGATCCTCAACAGCCCGCGGCCGTGGGGCGCTTCGGCGATCCTCGACCAGGTACTGCTGAGCCTGCACGCGCGGAAATAA	MFKSLRTLAFATLLPFALPTLAQVNATLPANVQKALQTNKLTGNDLSLVLIPLDGPGNPTYYNADVSVNPASTMKLFTTYAALEMLGPTYQWKTEFYTDGQLKNGVLNGNLYLKGGGDPKLNMEKLWLLMRDLRANGVTKVTGDLVLDRSYFNIPQLPVFNDDGGDDTKPFLVGPDSLLVNLKSVRMVVRTDGNKVNVQMDPPLANVRIDNQVKMTAPATCPAWPKLRFSPVTQFDGTTLLATGQIPQGCSAQTYMSLLDHPGYTAGAVRGIWQELGGSILGKDRQGSVPRNATLIAKAFSPDLVEIIRDINKYSNNTMARQLFLSIGAQFRNSADGDDAQAAQRVVRQWLARKGITAPRLVMENGSGLSRQERVSAREMAAMLQAAWHSPYAAEYISSLPLAGLDGTMRKRLRRTALVGEAHVKTGTLNTVRALAGFSRDASGHNWVVVAILNSPRPWGASAILDQVLLSLHARK	0	TRUE	FALSE		D3C65_10030	FALSE	PA3047	PA3047	116.409	116.804	101.973	122.62	119.155	120.199
D3C65_10035		2105866	2106210	+	DUF469 domain-containing protein	PA3046	conserved hypothetical protein	1.24931	0.321133	0.0026994	0.0149535	7.00509	9.00027	HUU		ATGGCTACTAATCGTTCCCGCCGCCTGCGCAAGAAATTGTGCGTCGATGAATTCCAGGAGCTGGGTTTCGAATTGAACTTCCACTACAAGGAAGGCGTGGATGCCGATGCGGTGAACGCTTTCATGTTGCGCTTCATCGATCAGGCGATCGAAGCCAACGAACTGACCTATGGCGGCTGCGACGAATTCGGTTTCGTCTGCCTGGCGCGCCGTGGCTCGGTCAATGAAGAGCAGCGGGCCCTGATCGAGGCCTGGTTGAAGCAGCAACCGGAACTGGCCAGCGTCGAGGTCGGCGCGTTGGTCGACGCCTGGTACCCGGAACAGCCTGTCCTGCCGAAGCTCTAA	MATNRSRRLRKKLCVDEFQELGFELNFHYKEGVDADAVNAFMLRFIDQAIEANELTYGGCDEFGFVCLARRGSVNEEQRALIEAWLKQQPELASVEVGALVDAWYPEQPVLPKL	0	TRUE	FALSE		D3C65_10035	FALSE	PA3046	PA3046	90.9179	94.5719	105.988	118.067	121.407	124.7
D3C65_10040		2106636	2107259	+	DNA-binding response regulator	PA3045	Two-component response regulator, RocA2	2.46005	1.29869	3.29205e-09	1.56358e-07	2.95856	35.003	TCRS ; TR	Two-component system	ATGAGCCGTATCCTGATAGTCGACGATCATCCCGTGATTCGCATGGCCATGAAGATGTTGCTGGAAGCCGAAGGGCACCAGATCGTCGGCGATACCGATAATGGCGTGGATGCCATCAGCCTCGGGCGGGAGCTGAAGCCGGACCTGGTCATCCTCGATATCGGCATTCCCAGGCTGGACGGCCTCGAGGTCATCAGCCGCCTGATGGTGCTGGCGTTGCCCCTGAAGATCCTCGTCCTGACCGGCCAGAGCGCCTCGCTCTTCGCCCTGCGCAGCATGCAGGCGGGCGCAGCCGGGTTCGTCTGCAAGCAGGGCGGACTGGCCGAACTGGTGACGGCGGTGAATGCGGTCGCCTCGGGATACAGTTACTTTCCCAGCTCGGCCATGCGTCCTGTGCAACAGGGCGCCTATTCCGACGATGTGGAATTGCTCGGACGCCTGTCCGATCGCGAAGTATCGGTATTGCAATACCTCAGCCAGGGTTATTCGAACAAGCAGATATCCGAGCAGATGTTTATCAGCAACAAGACCGTCAGCACTTACAAGGCGCGCTTGTTGTTGAAGTTGAACGCCGGCTCGCTGGTGGATCTCATCGAGTTCGCCAAACGCAATACGCTTATCTAA	MSRILIVDDHPVIRMAMKMLLEAEGHQIVGDTDNGVDAISLGRELKPDLVILDIGIPRLDGLEVISRLMVLALPLKILVLTGQSASLFALRSMQAGAAGFVCKQGGLAELVTAVNAVASGYSYFPSSAMRPVQQGAYSDDVELLGRLSDREVSVLQYLSQGYSNKQISEQMFISNKTVSTYKARLLLKLNAGSLVDLIEFAKRNTLI	0	TRUE	TRUE	D3C65_10040, D3C65_10045	D3C65_10040	TRUE	PA3045	PA3044 , PA3045	4.97682	4.72283	4.13731	11.6007	12.6935	9.73271
[truncated: 5,878,752 more chars]
