## Supplementary material for "The LysR-type transcriptional regulator BsrA (PA2121) controls vital metabolic pathways in *Pseudomonas aeruginosa*": Data set S3

### Sheet: Data set S3
Data set S3 Results of ChIP-seq analysis. 765 BsrA-FLAG ChIP-seq peaks with a fold enrichment (FE) cut-off value of ≥ 2 - obtained by the comparison of BsrA-FLAG ChIP samples with negative control samples. Genes identified only in PAO1161 strain but not in PAO1 are described as “not annotated (NA)”.
											Gene 1									Gene 2													First gene of operon
	Peak number	Start	End	Length	Summit	Pileup	Fold enrichment	P-value (log10)	Q-value (log10)	Summit location	PAO1161_ID	PAO1 ID	Summit location (strand)	RNAseq_FC	RNAseq_q-value	Product	PseudoCap	Gene in operon?	Other genes in operon	PAO1161_ID	PAO1 ID	Summit location (strand)	RNAseq_FC	RNAseq_q-value	Product	PseudoCap	Gene in operon?	Other genes in operon		Peak nr	Position of summit relative to nearest start codon	Strand	PAO1161	PAO1	Operon?
	1	5586	5973	388	5766	2497	2.32021	298.221	296.653	coding region	D3C65_00020	PA0004	coding region	1.03898	0.795046	DNA gyrase subunit B	DRRMR	TRUE	D3C65_00005, D3C65_00010, D3C65_00015, D3C65_00020	0										1	2574	-	D3C65_00030	PA0006	operon
	2	7770	8671	902	8451	2470	2.06814	227.821	226.363	intergenic	D3C65_00030	PA0006	promoter-	1.02021	0.898517	D-glycero-beta-D-manno-heptose 1,7-bisphosphate 7-phosphatase	HUU	TRUE	D3C65_00025, D3C65_00030	D3C65_00035	PA0007	promoter+	0.855225	0.21591	hypothetical protein	MP	FALSE			2	-110	-	D3C65_00030	PA0006	operon
	3	14077	16637	2561	15272	5613	4.34667	1709.02	1706.55	coding region	D3C65_00060	PA0012	coding region	1.07549	0.67758	PilZ domain-containing protein	HUU	FALSE		0										3	-65	+	D3C65_00060	PA0012
	4	21082	21873	792	21559	3999	3.27392	856.734	854.661	coding region	D3C65_00095	PA0019	coding region	1.25764	0.0203273	peptide deformylase	TPTMD	FALSE		0										4	15	-	D3C65_00095	PA0019
	5	33774	34757	984	34562	2012	2.07209	186.838	185.454	intergenic	D3C65_00155	PA0031	promoter-	0.930417	0.741273	choline-sulfatase	AP	TRUE	D3C65_00145, D3C65_00150, D3C65_00155	D3C65_00160	PA0032	promoter+	0.929046	0.637597	LysR family transcriptional regulator	TR	TRUE	D3C65_00160, D3C65_00165		5	-49	-	D3C65_00155	PA0031	operon
	6	40213	41279	1067	41047	2796	2.56469	405.569	403.873	intergenic	D3C65_00200	PA0039	terminator+	0.892698	0.447761	DUF1161 domain-containing protein	HUU	FALSE		D3C65_00205	PA0040	promoter+	1.14252	0.401556	ShlB/FhaC/HecB family hemolysin secretion/activation protein	HUU	FALSE			6	65	+	D3C65_00205	PA0040
	7	52037	53268	1232	52549	5038	4.27067	1504.64	1502.26	coding region	D3C65_00210	PA0041	coding region	1.21435	0.273564	filamentous hemagglutinin N-terminal domain-containing protein	SF	TRUE	D3C65_00210, D3C65_00215	0										7	1571	+	D3C65_00220
	8	54019	55054	1036	54651	2454	2.04837	221.081	219.634	coding region	D3C65_00220	NA	coding region	1.4319	0.233077	transposase	#N/A	FALSE		0										8	187	+	D3C65_00225
	9	68628	69661	1034	68826	2675	2.32106	319.554	317.958	intergenic	D3C65_00305	PA0052	promoter-	0.869284	0.590341	cupin domain-containing protein	HUU	FALSE		D3C65_00310	PA0053	promoter+	0.907976	0.535234	type II toxin-antitoxin system death-on-curing family toxin	HUU	FALSE			9	-208	-	D3C65_00305	PA0052
	10	99637	100287	651	100026	4925	4.76055	1651.97	1649.53	intergenic	D3C65_00450	PA0081	promoter-	1.12138	0.495686	type VI secretion system-associated FHA domain protein TagH	PSE	FALSE		D3C65_00455	PA0082	promoter+	1.30381	0.25997	type VI secretion system protein TssA	PSE	FALSE			10	97	+	D3C65_00455	PA0082
	11	126772	127643	872	127181	3772	3.36209	838.739	836.679	intergenic	D3C65_00565	NA	promoter-	0.871786	0.25997	hypothetical protein	#N/A	FALSE		D3C65_00570		terminator-			cytochrome C oxidase subunit II		FALSE			11	-173	-	D3C65_00565
	12	136882	137407	526	137193	1894	2.14641	191.297	189.905	intergenic	D3C65_00630	PA0116	terminator+	0.81293	0.0800418	transcriptional regulator	HUU	FALSE		D3C65_00635	PA0117	promoter+	0.611278	6.05511e-05	SDR family NAD(P)-dependent oxidoreductase	PE	TRUE	D3C65_00635, D3C65_00640		12	54	+	D3C65_00635	PA0117	operon
	13	138702	139410	709	138872	2394	2.2459	266.945	265.422	coding region	D3C65_00645	PA0119	coding region	0.730123	0.0136362	C4-dicarboxylate transporter 1	TSM	FALSE		0										13	-54	+	D3C65_00645	PA0119
	14	145383	146298	916	145633	2194	2.1294	217.207	215.767	coding region	D3C65_00690	PA0128	coding region	0.98747	0.955175	alkylphosphonate utilization protein	HUU	FALSE		0										14	-91	+	D3C65_00690	PA0128
	15	157861	158404	544	158089	2889	2.92167	522.933	521.122	intergenic	D3C65_00740	PA0138	terminator+	0.845627	0.649458	ABC transporter permease	MP; TSM	TRUE	D3C65_00730, D3C65_00735, D3C65_00740	D3C65_00745		terminator-	1.42593	0.0700468	alkyl hydroperoxide reductase		FALSE			15	109	+	D3C65_00750	PA0139
	16	167084	167558	475	167358	2602	2.89875	465.399	463.642	coding region	D3C65_00790	PA0147	coding region	0.904011	0.607954	oxidoreductase	PE	FALSE		0										16	-212	+	D3C65_00790	PA0147
	17	174404	175060	657	174658	2519	2.67599	394.443	392.76	intergenic	D3C65_00815	PA0152	terminator+	1.03677	0.862634	pca operon transcription factor PcaQ	CCC; TR	FALSE		D3C65_00820	PA0153	promoter+	1.11371	0.774389	protocatechuate 3,4-dioxygenase subunit beta	CCC	TRUE	D3C65_00820, D3C65_00825		17	113	+	D3C65_00820	PA0153	operon
	18	183397	184639	1243	184183	6355	5.83804	2587.17	2584.43	intergenic	D3C65_00860	PA0160	terminator+	0.947796	0.813692	hypothetical protein	HUU	FALSE		D3C65_00865	PA0161	promoter+	1.43674	0.0757198	hypothetical protein	HUU	FALSE			18	39	+	D3C65_00865	PA0161
	19	188118	188797	680	188495	2532	2.67867	397.155	395.469	intergenic	D3C65_00880	PA0164	terminator+	1.20579	0.120032	gamma-glutamyltransferase family protein	AABM	FALSE		D3C65_00885	PA0165	promoter+	0.766836	0.00427724	hypothetical protein	HUU	FALSE			19	623	+	D3C65_00885	PA0165
	20	196669	196970	302	196844	1861	2.18925	196.636	195.234	intergenic	D3C65_00920	PA0172	promoter-	1.37191	0.00514604	HAMP domain-containing protein	MA	TRUE	D3C65_00910, D3C65_00915, D3C65_00920	D3C65_00925	PA0173	terminator-			chemotaxis response regulator protein-glutamate methylesterase	AP; CHE	TRUE	D3C65_00925, D3C65_00930, D3C65_00935		20	-95	-	D3C65_00920	PA0172	operon
	21	211962	212342	381	212150	2439	2.29209	284.014	282.466	intergenic	D3C65_00985	PA0185	promoter-	0.745765	0.197694	ABC transporter permease	MP; TSM	TRUE	D3C65_00980, D3C65_00985	D3C65_00990	PA0186	promoter+	1.10693	0.706503	ABC transporter	TSM	FALSE			21	-76	-	D3C65_00985	PA0185	operon
	22	213337	213943	607	213590	3604	3.59713	877.001	874.915	intergenic	D3C65_00990	PA0186	terminator+	1.10693	0.706503	ABC transporter	TSM	FALSE		D3C65_00995	PA0187	promoter+			TauD/TfdA family dioxygenase	HUU	TRUE	D3C65_00995, D3C65_01000		22	227	+	D3C65_00995	PA0187	operon
	23	214867	215285	419	215077	2260	2.58485	333.012	331.4	coding region	D3C65_01000	PA0188	coding region	0.922476	0.825746	AEC family transporter	MP	TRUE	D3C65_00995, D3C65_01000	0										23	-1259	+	D3C65_00995	PA0187	operon
	24	218633	219163	531	218845	3118	2.92993	566.688	564.838	intergenic	D3C65_01015	PA0191	promoter-	1.16537	0.486163	LysR family transcriptional regulator	TR	FALSE		D3C65_01020		terminator-			hypothetical protein		FALSE			24	-22	-	D3C65_01015	PA0191
	25	223529	224024	496	223816	3938	3.21176	821.003	818.956	intergenic	D3C65_01035	PA0194	terminator+	1.18744	0.5296	TauD/TfdA family dioxygenase	PE	FALSE		D3C65_01040	PA0195	promoter+	0.946292	0.712724	Re/Si-specific NAD(P)(+) transhydrogenase subunit alpha	EM; TSM	FALSE			25	283	+	D3C65_01040	PA0195
	26	235786	236355	570	236114	2349	2.46623	317.01	315.418	intergenic	D3C65_01100	PA0206	promoter-	0.967153	0.918696	spermidine/putrescine import ATP-binding protein PotA 1	TSM	TRUE	D3C65_01085, D3C65_01090, D3C65_01095, D3C65_01100	D3C65_01105	PA0207	promoter+	0.705882	0.00310403	LysR family transcriptional regulator	TR	FALSE			26	102	+	D3C65_01105	PA0207
	27	245084	245409	326	245237	2058	2.09934	197.158	195.755	coding region	D3C65_01155	PA0217	coding region	0.907129	0.530846	LysR family transcriptional regulator	TR	FALSE		0										27	382	-	D3C65_01155	PA0217
	28	248531	248895	365	248746	2015	2.13027	199.853	198.445	intergenic	D3C65_01170	PA0219	terminator+	0.550109	0.00489143	aldehyde dehydrogenase	PE	FALSE		D3C65_01175	PA0220	promoter+			APC family permease	TSM	TRUE	D3C65_01175, D3C65_01180		28	19	+	D3C65_01175	PA0220	operon
	29	254450	255551	1102	255367	2320	2.29252	270.375	268.847	intergenic	D3C65_01200	PA0225	terminator+	0.99637	0.981571	helix-turn-helix domain-containing protein	TR	FALSE		D3C65_01205	PA0226	promoter+	0.90073	0.636935	CoA transferase subunit A	CCC	TRUE	D3C65_01205, D3C65_01210, D3C65_01215		29	112	+	D3C65_01205	PA0226	operon
	30	264208	265152	945	264809	8175	9.19065	4717.74	4714.5	intergenic	D3C65_01245	PA0234	terminator+	0.925631	0.772813	nucleoside-binding protein	HUU	FALSE		D3C65_01250	PA0235	terminator-	0.805256	0.48442	4-hydroxybenzoate transporter PcaK	CCC; TSM; MP	FALSE			30	-1121	+	D3C65_01245	PA0234
	31	267410	267902	493	267678	2897	3.21394	605.344	603.461	coding region	D3C65_01260	PA0237	coding region	0.533618	0.00683274	gfo/Idh/MocA family oxidoreductase	PE	TRUE	D3C65_01260, D3C65_01265	0										31	-41	+	D3C65_01260	PA0237	operon
	32	271028	271435	408	271201	1934	2.17286	200.835	199.425	coding region	D3C65_01275	PA0240	coding region	#N/A	#N/A	outer membrane porin, OprD family	MP; TSM	FALSE		0										32	637	-	D3C65_01275	PA0240
	33	273037	273787	751	273570	2251	2.63493	343.298	341.673	intergenic	D3C65_01280	PA0241	promoter-	#N/A	#N/A	MFS transporter	MP; TSM	FALSE		D3C65_01285	PA0242	promoter+	0.801404	0.362184	4-hydroxyphenylpyruvate dioxygenase	PE	FALSE			33	203	+	D3C65_01285	PA0242
	34	275935	276323	389	276137	1932	2.02662	169.927	168.578	coding region	D3C65_01290	PA0243	coding region	0.9217	0.632089	TetR/AcrR family transcriptional regulator	TR	FALSE		0										34	-366	+	D3C65_01290	PA0243
	35	284388	284810	423	284558	1933	2.09434	184.263	182.885	coding region	D3C65_01340	PA0253	coding region	0.9578	0.80807	MarR family transcriptional regulator	TR	FALSE		0										35	115	-	D3C65_01340	PA0253
	36	288293	289593	1301	288624	2300	2.02402	201.244	199.833	coding region	D3C65_01360	PA0257	coding region	1.0729	0.627206	IS3 family transposase	RPTP	FALSE		0										36	-503	-	D3C65_01355	PA0256
	37	290277	291638	1362	290554	3351	2.8772	591.469	589.597	coding region	D3C65_01365	PA0259	coding region	1.04162	0.773448	DUF2875 domain-containing protein	AP	FALSE		0										37	450	-	D3C65_01365	PA0259
	38	293454	294533	1080	294064	3677	3.57496	887.567	885.475	coding region	D3C65_01380	PA0262	coding region	1.19717	0.289826	type VI secretion system tip protein VgrG	HUU	TRUE	D3C65_01370, D3C65_01375, D3C65_01380	0										38	2797	-	D3C65_01380	PA0262	operon
	39	296951	299017	2067	297810	2501	2.33717	303.22	301.646	intergenic	D3C65_01385	PA0263	promoter-	1.30698	0.196658	type VI secretion system tube protein Hcp	SF	FALSE		D3C65_01390	PA0263.1	terminator-	1.71516	0.0068433	tRNA-Arg	NCRNA	FALSE			39	-248	-	D3C65_01385	PA0263
	40	320340	321083	744	320672	5529	5.25449	2043.98	2041.39	intergenic	D3C65_01510	PA0285	promoter-	1.0515	0.664019	GGDEF domain-containing protein	MP	FALSE		D3C65_01515	PA0286	promoter+	0.830343	0.0563819	delta-9 fatty acid desaturase DesA	FAPM	FALSE			40	-77	-	D3C65_01510	PA0285
	41	326515	327545	1031	326840	11765	11.1306	7669.31	7665.49	intergenic	D3C65_01535	PA0290	terminator+	0.953832	0.773903	GGDEF domain-containing protein	HUU	FALSE		D3C65_01540	PA0291	promoter+	1.3756	0.00344134	OprD family porin	MP, TSM	FALSE			41	442	+	D3C65_01540	PA0291
	42	334057	337559	3503	334354	6249	6.35435	2736.57	2733.79	coding region	D3C65_01565	PA0296	coding region	1.03807	0.785581	glutamine synthetase	CCC; PE	FALSE		0										42	101	-	D3C65_01565	PA0296
	43	354322	355506	1185	354890	3068	2.88801	545.019	543.189	coding region	D3C65_01670	PA0315	coding region	0.8472	0.0855081	DUF4399 domain-containing protein	HUU	FALSE		0										43	-137	+	D3C65_01670	PA0315
	44	357549	358390	842	358184	2179	2.33578	264.156	262.638	coding region	D3C65_01685	PA0318	coding region	1.01058	0.938932	fumarylacetoacetate hydrolase family protein	PE	FALSE		0										44	-18	+	D3C65_01685	PA0318
	45	365037	365752	716	365515	2278	2.52679	321.927	320.329	coding region	D3C65_01720	PA0325	coding region	#N/A	#N/A	ABC transporter permease	MP; TSM	TRUE	D3C65_01715, D3C65_01720, D3C65_01725, D3C65_01730	0										45	-1193	-	D3C65_01710	PA0323
	46	366860	367511	652	367213	2864	2.87745	505.977	504.182	coding region	D3C65_01730	NA	coding region	1.18317	0.60974	hypothetical protein	#N/A	TRUE	D3C65_01715, D3C65_01720, D3C65_01725, D3C65_01730	0										46	242	+	D3C65_01735	PA0327
	47	370183	370671	489	370394	2236	2.26364	253.742	252.241	coding region	D3C65_01740	PA0328	coding region	0.660092	0.000118922	autotransporter domain-containing protein	AABM	FALSE		0										47	11	-	D3C65_01740	PA0328
	48	379963	380359	397	380108	1898	2.03871	169.472	168.124	coding region	D3C65_01790	PA0337	coding region	0.969983	0.817178	phosphoenolpyruvate-protein phosphotransferase PtsP	TSM	TRUE	D3C65_01785, D3C65_01790, D3C65_01795	0										48	-2013	+	D3C65_01785	PA0336	operon
	49	397519	398090	572	397911	2318	2.53262	328.943	327.335	intergenic	D3C65_01870	PA0353	promoter-	0.796006	0.0207026	dihydroxy-acid dehydratase	AABM; BCPGC	FALSE		D3C65_01875	PA0354	terminator-	0.88172	0.328882	class I SAM-dependent rRNA methyltransferase	HUU	FALSE			49	-15	-	D3C65_01870	PA0353
	50	399891	400923	1033	400063	1923	2.01141	165.958	164.617	intergenic	D3C65_01880	PA0355	promoter-	0.772374	0.241333	type 1 glutamine amidotransferase	ARS ; CWLC ; MA ; TPTMD	FALSE		D3C65_01885	PA0356	promoter+	1.32488	0.00247974	HDOD domain-containing protein	HUU	FALSE			50	-30	-	D3C65_01880	PA0355
	51	420160	421133	974	420886	3034	2.84109	524.932	523.12	coding region	D3C65_01990	PA0376	coding region	0.814557	0.0450682	RNA polymerase sigma factor RpoH	TR	FALSE		0										51	-205	+	D3C65_01990	PA0376
	52	434359	434977	619	434775	2068	2.19491	219.53	218.085	coding region	D3C65_02075	PA0392	coding region	1.13507	0.504201	YggT family protein	HUU	TRUE	D3C65_02070, D3C65_02075, D3C65_02080, D3C65_02085	0										52	-950	-	D3C65_02065	PA0391
	53	437591	438326	736	437793	2616	2.82141	447.862	446.124	coding region	D3C65_02095	PA0396	coding region	0.461662	8.14462e-22	PilT/PilU family type 4a pilus ATPase	MA	FALSE		0										53	-13	+	D3C65_02095	PA0396
	54	443081	443473	393	443278	2067	2.42567	270.414	268.886	intergenic	D3C65_02115	PA0400	terminator+	1.02503	0.880976	cystathionine gamma-synthase	AABM	TRUE	D3C65_02110, D3C65_02115	D3C65_02120	PA0401	terminator-	1.06225	0.617137	dihydroorotase-like protein	NBM	TRUE	D3C65_02120, D3C65_02125, D3C65_02130		54	-2642	+	D3C65_02110	PA0399	operon
	55	448692	450366	1675	449629	7692	6.69421	3514.92	3511.97	intergenic	D3C65_02150	PA0407	promoter-	1.20722	0.065662	glutathione synthetase	AABM; BCPGC	FALSE		D3C65_02155	PA0408	promoter+	0.795602	0.0586244	protein PilG	CHE ; MA ; TCRS	FALSE			55	7	+	D3C65_02155	PA0408
	56	450741	451340	600	450967	2767	2.71656	444.424	442.689	coding region	D3C65_02165	PA0410	coding region	0.835133	0.219115	chemotaxis protein CheW	CHE ; MA	FALSE		0										56	160	+	D3C65_02170	PA0411
	57	470552	472186	1635	471848	9205	7.92734	4788.93	4785.67	coding region	D3C65_02245	PA0425	coding region	0.762953	0.00457307	MexA family multidrug efflux RND transporter periplasmic adaptor subunit	ARS ; TSM	TRUE	D3C65_02245, D3C65_02250, D3C65_02255	0										57	-3	+	D3C65_02245	PA0425	operon
	58	499596	500404	809	499841	2874	3.30897	625.833	623.934	intergenic	D3C65_02350	PA0444	terminator+	0.97723	0.928446	Zn-dependent hydrolase	NBM	FALSE		D3C65_02355	PA0445	terminator-	1.0134	0.947255	IS110-like element ISPa11 family transposase	RPTP	FALSE			58	1278	-	D3C65_02355	PA0445
	59	500830	501470	641	501241	4247	4.84866	1451.92	1449.55	intergenic	D3C65_02355	PA0445	promoter-	1.0134	0.947255	IS110-like element ISPa11 family transposase	RPTP	FALSE		D3C65_02360	PA0446	terminator-	0.804926	0.166713	CoA transferase	HUU	FALSE			59	-121	-	D3C65_02355	PA0445
	60	520723	521915	1193	521527	14948	17.1443	12344.8	12338	intergenic	D3C65_02435	PA0460	terminator+	0.83017	0.17101	DUF2780 domain-containing protein	HUU	FALSE		D3C65_02440	PA0461	terminator-	1.05844	0.604104	acyltransferase	HUU	FALSE			60	-792	+	D3C65_02435	PA0460
	61	529790	531589	1800	529985	2361	2.61411	354.905	353.266	intergenic	D3C65_02485	PA0469	terminator+	0.784797	0.0295651	protein phosphatase 2C domain-containing protein	HUU	FALSE		D3C65_02490	PA0470	terminator-	0.848899	0.313931	TonB-dependent siderophore receptor	MP ; TSM	FALSE			61	-988	+	D3C65_02485	PA0469
	62	534783	535236	454	534987	2779	3.25361	591.057	589.185	intergenic	D3C65_02505	PA0473	terminator+	0.809174	0.0959947	glutathione S-transferase family protein	PE	FALSE		D3C65_02510	PA0474	promoter+			PaaI family thioesterase	HUU	FALSE			62	95	+	D3C65_02510	PA0474
	63	542886	543520	635	543171	3714	3.77703	961.129	958.994	coding region	D3C65_02550	PA0482	coding region	0.650544	1.97092e-06	malate synthase G	CCC ; CIM	FALSE		0										63	1175	-	D3C65_02550	PA0482
	64	545404	546435	1032	545807	7799	7.47751	3885.93	3882.89	intergenic	D3C65_02560	PA0484	terminator+	0.614414	0.0030081	ACT domain-containing protein	HUU	TRUE	D3C65_02555, D3C65_02560	D3C65_02565	PA0485	terminator-	1.08277	0.567215	EamA family transporter	MP	FALSE			64	-1155	+	D3C65_02555	PA0483	operon
	65	552576	553089	514	552753	1727	2.03426	153.551	152.238	coding region	D3C65_02605	PA0493	coding region	0.771519	0.230531	biotin carboxyl carrier domain-containing protein	PE	TRUE	D3C65_02605, D3C65_02610, D3C65_02615, D3C65_02620	0										65	-9	+	D3C65_02605	PA0493	operon
	66	555963	560772	4810	559165	10199	8.74823	5689.87	5686.39	intergenic	D3C65_02635	PA0499	promoter-	2.92572	1.34728e-05	molecular chaperone	CHSP ; MA	TRUE	D3C65_02630, D3C65_02635	D3C65_02640	PA0500	promoter+	0.811165	0.0295651	biotin synthase	BCPGC	FALSE			66	-87	-	D3C65_02635	PA0499	operon
	67	570717	571219	503	570943	2201	2.52941	311.728	310.143	intergenic	D3C65_02685	PA0508	terminator+	0.732742	0.00243872	acyl-CoA dehydrogenase	PE	FALSE		D3C65_02690	PA0509	terminator-	0.577303	0.00435798	cytochrome c	BCPGC ; EM	TRUE	D3C65_02690, D3C65_02695, D3C65_02700, D3C65_02705, D3C65_02710, D3C65_02715, D3C65_02720, D3C65_02725, D3C65_02730, D3C65_02735		67	-1943	+	D3C65_02685	PA0508
	68	592927	593328	402	593159	1792	2.12908	177.741	176.377	coding region	D3C65_02820	NA	coding region	#N/A	#N/A	hypothetical protein	#N/A	TRUE	D3C65_02815, D3C65_02820	0										68	111	+	D3C65_02825	PA0534	operon
	69	601737	602957	1221	602801	2118	2.43807	279.798	278.256	coding region	D3C65_02880	PA0545	coding region	0.612482	1.75151e-05	reductase	PE	FALSE		0										69	-457	+	D3C65_02880	PA0545
	70	604246	605100	855	604884	2612	2.64661	401.075	399.384	coding region	D3C65_02885	PA0546	coding region	0.938819	0.66923	methionine adenosyltransferase	AABM ; CIM	TRUE	D3C65_02885, D3C65_02890	0										70	1028	-	D3C65_02890	PA0547	operon
	71	617890	619193	1304	618855	2451	2.35904	302.911	301.336	coding region	D3C65_02960	PA0561	coding region	1.29873	0.0434524	hypothetical protein	HUU	TRUE	D3C65_02955, D3C65_02960	0										71	1150	-	D3C65_02965	PA0562
	72	620218	620807	590	620421	2089	2.03076	184.508	183.13	coding region	D3C65_02970	PA0563	coding region	1.33876	0.194686	DUF805 domain-containing protein	HUU	FALSE		0										72	66	-	D3C65_02970	PA0563
	73	621411	621946	536	621704	1875	2.10881	181.747	180.374	coding region	D3C65_02980	PA0565	coding region	0.915581	0.790962	carboxymuconolactone decarboxylase family protein	HUU	FALSE		0										73	-11	+	D3C65_02980	PA0565
	74	627384	630935	3552	629906	9491	9.27326	5509.12	5505.68	intergenic	D3C65_03025	PA0574	promoter-	1.12138	0.335222	Fic family protein	HUU	FALSE		D3C65_03030		terminator-	1.17844	0.419973	integrase		FALSE			74	-22	-	D3C65_03025	PA0574
	75	634022	635204	1183	634288	2366	2.60361	353.093	351.457	intergenic	D3C65_03040	PA0575	promoter-	1.39635	0.00810521	bifunctional diguanylate cyclase/phosphodiesterase	MP	FALSE		D3C65_03045	PA0576	terminator-	1.10448	0.454283	RNA polymerase sigma factor RpoD	TR	FALSE			75	-24	-	D3C65_03040	PA0575
	76	635638	636471	834	636115	4031	3.93499	1096.09	1093.89	coding region	D3C65_03045	PA0576	coding region	1.10448	0.454283	RNA polymerase sigma factor RpoD	TR	FALSE		0										76	108	-	D3C65_03045	PA0576
	77	643864	649135	5272	648597	5086	5.52193	1969.98	1967.42	coding region	D3C65_03105	PA0588	coding region	0.673235	7.82742e-05	PrkA family serine protein kinase	HUU	FALSE		0										77	54	-	D3C65_03105	PA0588
	78	653534	656875	3342	654849	2448	2.17148	253.262	251.762	coding region	D3C65_03140	PA0595	coding region	1.27109	0.0280984	LPS-assembly protein LptD	AP	TRUE	D3C65_03130, D3C65_03135, D3C65_03140	0										78	1677	-	D3C65_03140	PA0595	operon
	79	667594	668377	784	667979	2502	2.73357	406.413	404.717	coding region	D3C65_03190	PA0605	coding region	0.390777	0.000917717	ABC transporter permease	MP; TSM	FALSE		0										79	480	+	D3C65_03195	PA0606
	80	670436	674347	3912	672590	5584	6.05364	2347.09	2344.41	intergenic	D3C65_03210	PA0609	terminator+	1.06756	0.5296	anthranilate synthase component I	AABM ; EM	FALSE		D3C65_03215	PA0610	terminator-	0.851448	0.194528	transcription regulatory protein PrtN	TR	FALSE			80	501	-	D3C65_03215	PA0610
	81	674728	675478	751	675279	2304	2.41429	298.379	296.81	intergenic	D3C65_03230	PA0613	terminator+	1.37488	0.0254371	hypothetical protein	HUU	FALSE		D3C65_03235	PA0614	promoter+	1.32459	0.117101	holin	HUU	TRUE	D3C65_03235, D3C65_03240, D3C65_03245		81	109	+	D3C65_03235	PA0614	operon
	82	678831	682796	3966	680945	3714	3.37477	830.164	828.11	coding region	D3C65_03270	PA0621	coding region	1.10228	0.560779	phage tail protein	RPTP	TRUE	D3C65_03250, D3C65_03255, D3C65_03260, D3C65_03265, D3C65_03270	0										82	447	+	D3C65_03275	PA0622	operon
	83	686104	687158	1055	686335	1999	2.36264	248.244	246.752	coding region	D3C65_03295	PA0626	coding region	0.94986	0.795046	phage tail protein	RPTP	TRUE	D3C65_03290, D3C65_03295, D3C65_03300	0										83	620	+	D3C65_03305	PA0628	operon
	84	691488	692201	714	691954	2272	2.72313	366.893	365.239	coding region	D3C65_03345	PA0636	coding region	1.38761	0.00364412	phage tail tape measure protein	RPTP	TRUE	D3C65_03345, D3C65_03350, D3C65_03355, D3C65_03360	0										84	-1234	+	D3C65_03345	PA0636	operon
	85	698198	698952	755	698590	2528	2.26862	287.931	286.378	coding region	D3C65_03370	PA0641	coding region	1.19111	0.108245	DUF1983 domain-containing protein	RPTP	FALSE		0										85	340	+	D3C65_03375	PA0642	operon
	86	699493	703621	4129	702072	8601	8.87151	4845.71	4842.44	coding region	D3C65_03395	PA0646	coding region	1.244	0.0700812	phage tail protein	RPTP	TRUE	D3C65_03395, D3C65_03400, D3C65_03405	0										86	-596	+	D3C65_03395	PA0646	operon
	87	705982	709644	3663	707860	6217	6.46694	2762.66	2759.88	coding region	D3C65_03435	PA0654	coding region	0.953631	0.768441	S-adenosylmethionine decarboxylase proenzyme	CIM	FALSE		0										87	-175	+	D3C65_03435	PA0654
	88	713847	715242	1396	714985	2230	2.39753	284.918	283.369	coding region	D3C65_03475	PA0662	coding region	0.773757	0.00461169	N-acetyl-gamma-glutamyl-phosphate reductase	AABM	TRUE	D3C65_03475, D3C65_03480, D3C65_03485	0										88	-9	+	D3C65_03475	PA0662	operon
	89	718641	733208	14568	724081	9945	8.42358	5403.85	5400.44	intergenic	D3C65_03520	NA	terminator+	1.13142	0.437341	tRNA-Ala	#N/A	FALSE		D3C65_03525		promoter+	2.58171	0.0735874	23S ribosomal RNA		FALSE			89	13	+	D3C65_03525
	90	733535	736617	3083	735419	4500	4.58048	1450.44	1448.07	coding region	D3C65_03605	PA4270	coding region	1.13515	0.389227	DNA-directed RNA polymerase subunit beta	TRNAPD	FALSE		0										90	-207	+	D3C65_03605	PA4270
	91	737289	742070	4782	739752	1887	2.01477	163.579	162.244	coding region	D3C65_03610	PA4269	coding region	1.08933	0.603934	DNA-directed RNA polymerase subunit beta'	TRNAPD	FALSE		0										91	-401	+	D3C65_03610	PA4269
	92	742419	763091	20673	751766	6183	5.93362	2553.51	2550.78	coding region	D3C65_03670	PA4257	coding region	1.51654	0.00625125	30S ribosomal protein S3	TPTMD	TRUE	D3C65_03640, D3C65_03645, D3C65_03650, D3C65_03655, D3C65_03660, D3C65_03665, D3C65_03670, D3C65_03675, D3C65_03680, D3C65_03685, D3C65_03690, D3C65_03695, D3C65_03700, D3C65_03705	0										92	3190	+	D3C65_03710	PA4249	operon
	93	795247	795875	629	795675	1769	2.29168	206.538	205.117	intergenic	D3C65_03870	PA4217	promoter-	1.30115	0.0696392	flavin-dependent oxidoreductase	PE	FALSE		D3C65_03875	PA4216	terminator-	1.31229	0.222986	pyridoxamine 5'-phosphate oxidase	SF	TRUE	D3C65_03875, D3C65_03880, D3C65_03885, D3C65_03890, D3C65_03895, D3C65_03900, D3C65_03905		93	-145	-	D3C65_03870	PA4217
	94	809756	810598	843	810362	3001	3.83595	792.152	790.129	intergenic	D3C65_03935	PA4205	promoter-	0.549207	3.10864e-05	DoxX family protein	MP	TRUE	D3C65_03920, D3C65_03925, D3C65_03930, D3C65_03935	D3C65_03940	PA4204	terminator-	0.933252	0.601083	gluconolactonase	HUU	FALSE			94	-487	-	D3C65_03935	PA4205	operon
	95	817962	818699	738	818361	2950	3.70904	746.999	745.011	coding region	D3C65_03970	PA4198	coding region	0.513026	2.80336e-07	acyl-CoA synthetase	PE	FALSE		0										95	-551	-	D3C65_03965	PA4199
	96	837473	838242	770	837742	4172	5.50321	1611.68	1609.25	coding region	D3C65_04060	NA	coding region	#N/A	#N/A	hypothetical protein	#N/A	FALSE		0										96	-69	+	D3C65_04060
	97	842534	843693	1160	842920	3067	3.76367	790.79	788.769	intergenic	D3C65_04085	PA4176	terminator+	1.28283	0.0196607	peptidyl-prolyl cis-trans isomerase	CHSP ; TPTMD	FALSE		D3C65_04090	PA4175	terminator-	1.62407	6.0863e-08	protease IV	SF	FALSE			97	-410	+	D3C65_04085	PA4176
	98	848869	849809	941	849302	3085	3.52802	732.427	730.45	coding region	D3C65_04120	PA4169	coding region	0.929057	0.737384	Rrf2 family transcriptional regulator	HUU	FALSE		0										98	-228	+	D3C65_04120	PA4169
	99	882933	883748	816	883485	2759	2.86572	484.331	482.555	intergenic	D3C65_04260	PA4141	promoter-	1.3861	0.000352315	hypothetical protein	HUU	FALSE		D3C65_04265	PA4140	terminator-	2.08886	5.51601e-07	FAD-binding protein	HUU	FALSE			99	-131	-	D3C65_04260	PA4141
	100	908169	908713	545	908469	3386	4.013	942.891	940.767	coding region	D3C65_04380	PA4118	coding region	1.17364	0.21591	hypothetical protein	HUU	FALSE		0										100	476	-	D3C65_04380	PA4118
	101	917022	917508	487	917260	2620	3.48708	612.979	611.09	coding region	D3C65_04410	PA4112	coding region	0.91666	0.54166	PAS domain S-box protein	TCRS	FALSE		0										101	-1533	+	D3C65_04410	PA4112
	102	956189	956915	727	956555	2342	2.25014	262.266	260.751	coding region	D3C65_04580	PA4080	coding region	1.8102	6.40233e-05	DNA-binding response regulator	TR ; TSM	FALSE		0										102	-376	+	D3C65_04580	PA4080
	103	964524	965501	978	965219	1725	2.26115	195.803	194.402	coding region	D3C65_04620	PA4072	coding region	0.858635	0.640184	APC family permease	TSM	TRUE	D3C65_04620, D3C65_04625	0										103	-365	+	D3C65_04620	PA4072	operon
	104	969521	969940	420	969728	2022	2.6224	306.028	304.45	coding region	D3C65_04640	PA4068	coding region	1.25192	0.0157935	NAD-dependent epimerase/dehydratase family protein	CIM	TRUE	D3C65_04635, D3C65_04640	0										104	713	-	D3C65_04645
	105	978963	979439	477	979227	1645	2.16504	169.751	168.403	intergenic	not detected	not detected	terminator+	not detected	not detected	not detected	not detected	not detected		D3C65_04710	PA4055	promoter+	0.595797	1.95847e-07	riboflavin synthase	BCPGC	TRUE	D3C65_04710, D3C65_04715		105	109	+	D3C65_04710	PA4055	operon
	106	979852	980294	443	980095	2037	2.44978	271.7	270.171	coding region	D3C65_04715	PA4054	coding region	0.723611	0.00110594	bifunctional 3,4-dihydroxy-2-butanone-4-phosphate synthase/GTP cyclohydrolase II	BCPGC	TRUE	D3C65_04710, D3C65_04715	0										106	-758	+	D3C65_04710	PA4055	operon
	107	980735	981391	657	981100	2508	3.1572	511.105	509.305	coding region	D3C65_04715	PA4054	coding region	0.723611	0.00110594	bifunctional 3,4-dihydroxy-2-butanone-4-phosphate synthase/GTP cyclohydrolase II	BCPGC	TRUE	D3C65_04710, D3C65_04715	0										107	137	+	D3C65_04720	PA4053	operon
	108	983319	983760	442	983545	2117	2.34648	259.122	257.612	coding region	D3C65_04735	PA4050	coding region	1.23597	0.170671	phosphatidylglycerophosphatase A	FAPM	TRUE	D3C65_04720, D3C65_04725, D3C65_04730, D3C65_04735, D3C65_04740, D3C65_04745	0										108	1672	+	D3C65_04750	PA4047	operon
	109	984671	985435	765	985101	2026	2.24336	225.703	224.248	intergenic	D3C65_04745	PA4048	terminator+	1.03634	0.858582	TIGR02281 family clan AA aspartic protease	HUU	TRUE	D3C65_04720, D3C65_04725, D3C65_04730, D3C65_04735, D3C65_04740, D3C65_04745	D3C65_04750	PA4047	promoter+	0.995959	0.976955	GTP cyclohydrolase II	BCPGC	TRUE	D3C65_04750, D3C65_04755, D3C65_04760		109	116	+	D3C65_04750	PA4047	operon
	110	986869	987683	815	987319	12557	14.4955	9513.42	9508.95	intergenic	D3C65_04760	PA4045	terminator+	1.22667	0.070227	cobalamin-binding protein	HUU	TRUE	D3C65_04750, D3C65_04755, D3C65_04760	D3C65_04765	PA4044	terminator-	1.10664	0.333626	1-deoxy-D-xylulose-5-phosphate synthase	BCPGC	FALSE			110	1965	-	D3C65_04765	PA4044
	111	1003023	1003573	551	1003330	2348	2.76486	388.963	387.285	intergenic	D3C65_04830	PA4031	promoter-	1.02735	0.852823	inorganic pyrophosphatase	CIM	FALSE		D3C65_04835	PA4030	terminator-	1.24932	0.0279441	zinc-dependent peptidase	HUU	TRUE	D3C65_04835, D3C65_04840		111	-47	-	D3C65_04830	PA4031
	112	1021094	1022143	1050	1021441	7139	7.39208	3526.66	3523.7	intergenic	D3C65_04910	PA4015	promoter-	0.755411	0.0980499	MaoC family dehydratase	HUU	FALSE		D3C65_04915	PA4014	promoter+	0.929893	0.673296	CidA/LrgA family protein	MP	TRUE	D3C65_04915, D3C65_04920, D3C65_04925		112	-90	-	D3C65_04910	PA4015
	113	1029434	1029843	410	1029631	2036	2.51323	285.108	283.558	intergenic	D3C65_04955	PA4006	terminator+	0.920629	0.47917	nicotinate-nicotinamide nucleotide adenylyltransferase	BCPGC	TRUE	D3C65_04950, D3C65_04955, D3C65_04960, D3C65_04965, D3C65_04970, D3C65_04975, D3C65_04980, D3C65_04985	D3C65_04960	PA4005	promoter+	1.20881	0.0608559	ribosome silencing factor RsfS	HUU	TRUE	D3C65_04950, D3C65_04955, D3C65_04960, D3C65_04965, D3C65_04970, D3C65_04975, D3C65_04980, D3C65_04985		113	-1913	+	D3C65_04950	PA4007	operon
	114	1032499	1034878	2380	1033423	6785	7.60428	3424.42	3421.49	coding region	D3C65_04975	PA4002	coding region	1.34521	0.00586434	rod shape-determining protein RodA	CWLC	TRUE	D3C65_04950, D3C65_04955, D3C65_04960, D3C65_04965, D3C65_04970, D3C65_04975, D3C65_04980, D3C65_04985	0										114	2267	+	D3C65_04990	PA3999
	115	1035485	1036516	1032	1036092	1943	2.33679	236.005	234.533	coding region	D3C65_04990	PA3999	coding region	1.16649	0.157341	D-alanyl-D-alanine carboxypeptidase	CWLC	FALSE		0										115	-401	+	D3C65_04990	PA3999
	116	1039395	1041538	2144	1039935	5931	7.55296	2978.92	2976.09	intergenic	D3C65_05010	PA3995	promoter-	0.789688	0.128314	LysR family transcriptional regulator	TR	FALSE		D3C65_05015	PA3994	promoter+	0.723089	0.248971	alpha/beta hydrolase	PE	FALSE			116	45	+	D3C65_05015	PA3994
	117	1043595	1044148	554	1043824	2730	3.63323	673.672	671.737	intergenic	D3C65_05025	PA3992	promoter-	1.16919	0.101732	lytic murein transglycosylase	HUU	FALSE		D3C65_05030	PA3991	promoter+			hypothetical protein	HUU	FALSE			117	11	+	D3C65_05030	PA3991
	118	1054316	1054691	376	1054488	1708	2.01835	148.923	147.621	intergenic	D3C65_05080	PA3981	promoter-	1.60324	7.4408e-08	PhoH family protein	HUU	TRUE	D3C65_05070, D3C65_05075, D3C65_05080	D3C65_05085	PA3980	terminator-	1.02583	0.848814	tRNA (N6-isopentenyl adenosine(37)-C2)-methylthiotransferase MiaB	HUU	FALSE			118	-44	-	D3C65_05080	PA3981	operon
	119	1056480	1057320	841	1057057	2055	2.68627	324.407	322.805	intergenic	D3C65_05095	PA3978	promoter-	1.02947	0.864077	sel1 repeat family protein	HUU	FALSE		D3C65_05100	PA3977	terminator-	1.01849	0.898046	glutamate-1-semialdehyde 2,1-aminomutase	BCPGC	TRUE	D3C65_05100, D3C65_05105, D3C65_05110		119	-79	-	D3C65_05095	PA3978
	120	1059824	1060905	1082	1060074	3428	4.35054	1046.18	1044	intergenic	D3C65_05110	PA3975	promoter-	1.02737	0.838978	hydroxymethylpyrimidine/phosphomethylpyrimidine kinase	BCPGC	TRUE	D3C65_05100, D3C65_05105, D3C65_05110	D3C65_05115	PA3974	promoter+	0.763516	0.001294	hybrid sensor histidine kinase/response regulator	TCRS	FALSE			120	79	+	D3C65_05115	PA3974
	121	1069457	1070492	1036	1070246	2352	2.61864	354.656	353.018	intergenic	D3C65_05160	PA3966	promoter-	1.06802	0.707793	DUF2788 domain-containing protein	MP	FALSE		D3C65_05165	PA3965	terminator-	1.31675	0.0306953	Lrp/AsnC family transcriptional regulator	TR	FALSE			121	-103	-	D3C65_05160	PA3966
	122	1086962	1089407	2446	1087671	1879	2.05946	172.041	170.688	intergenic	D3C65_05255	PA3948	promoter-	1.09037	0.48806	DNA-binding response regulator	TCRS; TR	FALSE		D3C65_05260	PA3947	promoter+	1.09782	0.641641	EAL domain-containing protein	NBM	FALSE			122	28	+	D3C65_05260	PA3947
	123	1097061	1098063	1003	1097773	3883	4.50744	1230.9	1228.63	intergenic	D3C65_05295	PA3940	promoter-	1.22488	0.0864539	HU family DNA-binding protein	DRRMR	FALSE		D3C65_05300	PA3939	promoter+	1.24486	0.335906	acyl-CoA dehydrogenase	HUU	FALSE			123	122	+	D3C65_05300	PA3939
	124	1108286	1109916	1631	1108709	2338	2.64032	357.761	356.119	coding region	D3C65_05340	PA3931	coding region	2.18865	1.69302e-05	ABC transporter substrate-binding protein	HUU	FALSE		0										124	316	-	D3C65_05340	PA3931
	125	1110781	1111231	451	1110983	1832	2.31468	218.327	216.885	coding region	D3C65_05350	PA3929	coding region	0.898849	0.490269	cytochrome d ubiquinol oxidase subunit II	EM	TRUE	D3C65_05345, D3C65_05350, D3C65_05355	0										125	-1521	+	D3C65_05345	PA3930	operon
	126	1111717	1113556	1840	1112350	2546	3.28433	548.975	547.141	intergenic	D3C65_05355	PA3928	terminator+	1.06133	0.795151	DUF2474 domain-containing protein	HUU	TRUE	D3C65_05345, D3C65_05350, D3C65_05355	D3C65_05360	PA3927	terminator-	1.00272	0.990374	AraC family transcriptional regulator	TR	FALSE			126	843	-	D3C65_05360	PA3927
	127	1128118	1128859	742	1128540	2474	3.03845	476.252	474.485	intergenic	D3C65_05410	PA3919	terminator+	1.22391	0.123727	PhoH family protein	HUU	FALSE		D3C65_05415	PA3918	promoter+	0.912087	0.630847	cyclic pyranopterin monophosphate synthase MoaC	BCPGC	TRUE	D3C65_05415, D3C65_05420, D3C65_05425		127	202	+	D3C65_05415	PA3918	operon
	128	1138366	1139270	905	1138793	3274	4.53025	1044.03	1041.85	intergenic	D3C65_05460	PA3909	terminator+	0.727537	0.0998781	extracelullar DNA degradation protein EddB	HUU	TRUE	D3C65_05455, D3C65_05460	D3C65_05465	PA3908	terminator-	1.82675	3.85332e-07	hypothetical protein	HUU	TRUE	D3C65_05465, D3C65_05470, D3C65_05475, D3C65_05480, D3C65_05485		128	3100	-	D3C65_05485	PA3904	operon
	129	1182527	1183490	964	1183083	1908	2.11494	186.178	184.796	coding region	D3C65_05675	PA3869	coding region	0.977947	0.935864	hypothetical protein	HUU	FALSE		0										129	95	-	D3C65_05675	PA3869
	130	1183755	1189817	6063	1185032	4216	4.96729	1476.65	1474.27	coding region	D3C65_05685	PA3867	coding region	1.51843	0.0338204	recombinase family protein	DRRMR	FALSE		0										130	-77	-	D3C65_05680	PA3868
	131	1207704	1208136	433	1207914	1706	2.26188	193.804	192.407	coding region	D3C65_05795	PA3847	coding region	1.00652	0.97642	hypothetical protein	HUU	FALSE		0										131	5	-	D3C65_05795	PA3847
	132	1212154	1212996	843	1212457	2146	2.45058	286.292	284.741	coding region	D3C65_05830	PA3841	coding region	0.676489	0.0197235	exoenzyme S	SF	FALSE		0										132	-1122	-	D3C65_05825_operon
	133	1213230	1214178	949	1213838	2908	3.82777	765.707	763.704	intergenic	D3C65_05835	PA3840	promoter-	1.33714	0.0145834	ribosomal RNA large subunit methyltransferase F	HUU	FALSE		D3C65_05840	PA3839	terminator-	0.871287	0.380153	SLC13 family permease	MP; TSM	FALSE			133	-47	-	D3C65_05835	PA3840
	134	1216603	1217494	892	1217242	2338	2.87107	412.071	410.369	coding region	D3C65_05850	PA3837	coding region	0.935634	0.798281	ABC transporter permease	MP ; TSM	TRUE	D3C65_05845, D3C65_05850	0										134	278	-	D3C65_05850	PA3837	operon
	135	1221012	1221581	570	1221293	2230	2.36725	277.756	276.217	coding region	D3C65_05865	PA3835	coding region	1.48792	0.0203367	hypothetical protein	HUU	FALSE		0										135	-68	+	D3C65_05865	PA3835
	136	1228968	1229539	572	1229250	2385	2.79616	402.537	400.845	coding region	D3C65_05900	PA3828	coding region	1.11615	0.271184	LPS export ABC transporter permease LptF	MP	TRUE	D3C65_05900, D3C65_05905	0										136	-15	+	D3C65_05900	PA3828	operon
	137	1235145	1237142	1998	1236844	3289	4.0449	924.499	922.385	intergenic	D3C65_05935	PA3822	terminator+	1.11738	0.322098	preprotein translocase subunit YajC	HUU	FALSE		D3C65_05940	PA3821	promoter+	1.38179	0.00276027	protein translocase subunit SecD	MP ; PSE	TRUE	D3C65_05940, D3C65_05945		137	38	+	D3C65_05940	PA3821	operon
	138	1237827	1238983	1157	1238709	2678	3.21062	558.972	557.129	coding region	D3C65_05940	PA3821	coding region	1.38179	0.00276027	protein translocase subunit SecD	MP ; PSE	TRUE	D3C65_05940, D3C65_05945	0										138	1150	+	D3C65_05950	PA3819
	139	1240996	1243579	2584	1241311	3722	4.01697	1037.32	1035.14	coding region	D3C65_05955	PA3818	coding region	0.984756	0.915685	inositol monophosphatase	AP ; TPTMD	FALSE		0										139	18	-	D3C65_05955	PA3818
	140	1248149	1249183	1035	1248952	1671	2.07848	156.688	155.368	coding region	D3C65_06010	PA3807	coding region	1.02037	0.909213	nucleoside-diphosphate kinase	NBM	TRUE	D3C65_06010, D3C65_06015, D3C65_06020, D3C65_06025, D3C65_06030, D3C65_06035, D3C65_06040, D3C65_06045	0										140	-23	+	D3C65_06010	PA3807	operon
	141	1249447	1250683	1237	1250454	2536	2.9109	456.692	454.945	coding region	D3C65_06015	PA3806	coding region	0.959926	0.795046	23S rRNA (adenine(2503)-C(2))-methyltransferase RlmN	HUU	TRUE	D3C65_06010, D3C65_06015, D3C65_06020, D3C65_06025, D3C65_06030, D3C65_06035, D3C65_06040, D3C65_06045	0										141	-1525	+	D3C65_06010	PA3807	operon
	142	1261684	1265685	4002	1262804	7812	10.1379	4807.29	4804.02	intergenic	D3C65_06075	PA3794	terminator+	1.11504	0.457363	hypothetical protein	MP	FALSE		D3C65_06080	PA3793	promoter+	0.903713	0.547842	hypothetical protein	HUU	FALSE			142	16	+	D3C65_06080	PA3793
	143	1275174	1275739	566	1275379	3066	4.16145	890.716	888.622	coding region	D3C65_06145	PA3781	coding region	0.660494	0.0689249	TRAP transporter large permease	MP ; TSM	TRUE	D3C65_06140, D3C65_06145, D3C65_06150	0										143	1644	-	D3C65_06150	PA3780	operon
	144	1280393	1280840	448	1280624	1886	2.41695	245.204	243.717	intergenic	D3C65_06165	PA3777	promoter-	1.0527	0.655344	exodeoxyribonuclease VII large subunit	DRRMR	TRUE	D3C65_06160, D3C65_06165, D3C65_06170	D3C65_06170	PA3776	terminator-	0.973355	0.903844	LysR family transcriptional regulator	TR	TRUE	D3C65_06160, D3C65_06165, D3C65_06170		144	932	-	D3C65_06170	PA3776	operon
	145	1316987	1317493	507	1317250	2779	3.43783	637.756	635.848	intergenic	D3C65_06330	PA3747	promoter-	1.35864	0.00417291	inner membrane protein YpjD	MP	TRUE	D3C65_06325, D3C65_06330	D3C65_06335	PA3746	promoter+	0.88816	0.442483	signal recognition particle protein	PSE	FALSE			145	37	+	D3C65_06335	PA3746
	146	1318280	1321588	3309	1320483	2456	2.61426	369.121	367.465	coding region	D3C65_06355	PA3742	coding region	1.05427	0.741586	50S ribosomal protein L19	TPTMD	FALSE		0										146	-11	+	D3C65_06355	PA3742
	147	1332035	1332743	709	1332460	3080	3.98907	851.973	849.904	coding region	D3C65_06410	PA3732	coding region	1.04888	0.80807	DUF2170 family protein	HUU	TRUE	D3C65_06410, D3C65_06415	0										147	-35	+	D3C65_06410	PA3732	operon
	148	1354842	1356180	1339	1355980	2058	2.89308	367.51	365.856	coding region	D3C65_06505	PA3713	coding region	1.01627	0.928446	NAD(P)/FAD-dependent oxidoreductase	HUU	FALSE		0										148	-477	-	D3C65_06500	PA3714
	149	1369523	1370975	1453	1369683	1471	2.05681	134.707	133.44	coding region	D3C65_06550	PA3704	coding region	1.03076	0.843868	hybrid sensor histidine kinase/response regulator	CHE ; MA ; TCRS	TRUE	D3C65_06530, D3C65_06535, D3C65_06540, D3C65_06545, D3C65_06550, D3C65_06555	0										149	1315	+	D3C65_06560	PA3702
	150	1375492	1376147	656	1375779	4493	5.60905	1765.89	1763.4	coding region	D3C65_06575	PA3699	coding region	0.971235	0.84851	TetR/AcrR family transcriptional regulator	TR	FALSE		0										150	188	+	D3C65_06580	PA3698	operon
	151	1381150	1381789	640	1381540	2827	3.55323	677.723	675.786	coding region	D3C65_06615	PA3691	coding region	1.1269	0.428246	DUF4398 domain-containing protein	HUU	FALSE		0										151	153	-	D3C65_06615	PA3691
	152	1394897	1395551	655	1395086	1485	2.0112	128.584	127.331	coding region	D3C65_06680	PA3678	coding region	0.982318	0.907139	TetR/AcrR family transcriptional regulator	TR	FALSE		0										152	276	-	D3C65_06680	PA3678
	153	1409311	1409701	391	1409489	1803	2.58241	265.715	264.194	coding region	D3C65_06735	PA3667	coding region	1.29013	0.0173051	cysteine desulfurase	PE	TRUE	D3C65_06730, D3C65_06735	0										153	468	-	D3C65_06735	PA3667	operon
	154	1416845	1417652	808	1416998	1518	2.00405	130.213	128.956	intergenic	D3C65_06775	PA3659	promoter-	1.0449	0.738807	succinyldiaminopimelate transaminase	PE	TRUE	D3C65_06775, D3C65_06780	D3C65_06780	PA3658	terminator-	1.25472	0.0127904	bifunctional uridylyltransferase/uridylyl-removing protein	AABM	TRUE	D3C65_06775, D3C65_06780		154	2709	-	D3C65_06780	PA3658	operon
	155	1418084	1418790	707	1418351	3105	3.51351	733.168	731.19	coding region	D3C65_06780	PA3658	coding region	1.25472	0.0127904	bifunctional uridylyltransferase/uridylyl-removing protein	AABM	TRUE	D3C65_06775, D3C65_06780	0										155	1356	-	D3C65_06780	PA3658	operon
	156	1419601	1422034	2434	1420668	3040	3.30768	661.449	659.523	intergenic	D3C65_06785	PA3657	promoter-	1.1556	0.162898	type I methionyl aminopeptidase	TPTMD	FALSE		D3C65_06790	PA3656	promoter+	0.941672	0.708989	30S ribosomal protein S2	TPTMD	FALSE			156	-8	-	D3C65_06785	PA3657
	157	1422394	1425025	2632	1424238	7020	8.92896	3973.6	3970.54	coding region	D3C65_06810	PA3652	coding region	0.966832	0.787639	ditrans,polycis-undecaprenyl-diphosphate synthase ((2E,6E)-farnesyl-diphosphate specific)	BCPGC ; CWLC	TRUE	D3C65_06800, D3C65_06805, D3C65_06810, D3C65_06815, D3C65_06820, D3C65_06825	0										157	-1376	+	D3C65_06800	PA3654	operon
	158	1427900	1429477	1578	1428221	3463	4.41848	1074.85	1072.66	coding region	D3C65_06825	PA3649	coding region	1.07128	0.597773	zinc metalloprotease	#N/A	TRUE	D3C65_06800, D3C65_06805, D3C65_06810, D3C65_06815, D3C65_06820, D3C65_06825	0										158	153	+	D3C65_06830	PA3648
	159	1430660	1431497	838	1431294	1851	2.38064	233.576	232.108	coding region	D3C65_06835	PA3647	coding region	1.07198	0.513466	skp-like protein	MP ; TSM	TRUE	D3C65_06835, D3C65_06840	0										159	-475	+	D3C65_06835	PA3647	operon
	160	1431921	1433652	1732	1432476	1909	2.1976	203.375	201.96	coding region	D3C65_06845	PA3645	coding region	1.5962	1.5625e-05	beta-hydroxyacyl-ACP dehydratase	CWLC ; FAPM	TRUE	D3C65_06845, D3C65_06850, D3C65_06855, D3C65_06860	0										160	-44	+	D3C65_06845	PA3645	operon
	161	1436479	1439651	3173	1438141	2990	4.05833	844.012	841.948	coding region	D3C65_06870	PA3640	coding region	1.06757	0.614332	DNA polymerase III subunit alpha	DRRMR	FALSE		0										161	-989	+	D3C65_06870	PA3640
	162	1444786	1446559	1774	1445004	1996	2.45542	267.464	265.941	coding region	D3C65_06890	PA3636	coding region	1.15166	0.334571	3-deoxy-8-phosphooctulonate synthase	CCC ; CWLC	TRUE	D3C65_06885, D3C65_06890	0										162	859	+	D3C65_06895	PA3635
	163	1454217	1455433	1217	1454361	1943	2.5791	285.493	283.943	coding region	D3C65_06940	PA3626	coding region	1.05788	0.645014	tRNA pseudouridine(13) synthase TruD	HUU	TRUE	D3C65_06935, D3C65_06940, D3C65_06945, D3C65_06950	0										163	-1430	+	D3C65_06935	PA3627	operon
	164	1456154	1457425	1272	1456573	2732	3.28889	590.013	588.143	coding region	D3C65_06955	PA3623	coding region	0.955103	0.732868	lipoprotein NlpD/LppB	HUU	FALSE		0										164	343	+	D3C65_06960	PA3622
	165	1457664	1459086	1423	1458229	3477	4.12984	1000.9	998.742	intergenic	D3C65_06960	PA3622	terminator+	0.772881	0.0228479	RNA polymerase sigma factor RpoS	TR	FALSE		D3C65_06965	PA3621	terminator-	1.0797	0.564022	Ferredoxin 1	EM	FALSE			165	443	-	D3C65_06965	PA3621
	166	1469690	1470825	1136	1469935	2222	3.04705	429.86	428.14	intergenic	D3C65_07010	PA3613	terminator+	0.643183	0.019412	phosphoketolase	HUU	FALSE		D3C65_07015	PA3612	terminator-	1.38914	0.0502367	hypothetical protein	HUU	TRUE	D3C65_07015, D3C65_07020		166	736	-	D3C65_07020	PA3611	operon
	167	1479243	1480118	876	1479758	3662	4.21456	1078.57	1076.37	intergenic	D3C65_07065	PA3602	promoter-	0.842909	0.0721557	FMN-binding glutamate synthase family protein	MP	FALSE		D3C65_07070	PA3601	promoter+	0.885886	0.714379	50S ribosomal protein L31 type B	TPTMD	TRUE	D3C65_07070, D3C65_07075		167	50	+	D3C65_07070	PA3601	operon
	168	1485607	1486353	747	1485771	1734	2.31204	206.277	204.857	coding region	D3C65_07100	PA3595	coding region	0.857454	0.555648	MFS transporter	MP ; TSM	FALSE		0										168	261	+	D3C65_07105
	169	1502898	1503428	531	1503144	2266	2.95653	418.473	416.764	intergenic	D3C65_07180	PA3581	promoter-	0.600673	3.21797e-06	aquaporin	TSM	TRUE	D3C65_07165, D3C65_07170, D3C65_07175, D3C65_07180	D3C65_07185	PA3580	promoter+	0.798876	0.0509191	Cys-tRNA(Pro) deacylase	HUU	FALSE			169	-118	-	D3C65_07180	PA3581	operon
	170	1506151	1507160	1010	1506364	2103	2.85744	368.084	366.429	intergenic	D3C65_07195	PA3578	terminator+	0.870837	0.240466	PhzF family phenazine biosynthesis protein	HUU	FALSE		D3C65_07200		promoter+	1.01164	0.963539	hypothetical protein		FALSE			170	147	+	D3C65_07200
	171	1509156	1509688	533	1509430	3041	3.94312	829.76	827.707	intergenic	D3C65_07230	PA3574	promoter-	1.14798	0.233511	TetR family transcriptional regulator	ARS ; TR	FALSE		D3C65_07235	PA3573	promoter+	0.988148	0.951471	Bcr/CflA family efflux MFS transporter	AP ; TSM	FALSE			171	-108	-	D3C65_07230	PA3574
	172	1520957	1521345	389	1521139	1346	2.26109	153.253	151.941	intergenic	D3C65_07290	PA3563	promoter-	1.01973	0.8963	catabolite repressor/activator	CCC ; TR ; TSM	TRUE	D3C65_07285, D3C65_07290	D3C65_07295	PA3562	promoter+	0.661984	4.12542e-06	phosphoenolpyruvate--protein phosphotransferase	CIM ; TSM	TRUE	D3C65_07295, D3C65_07300, D3C65_07305		172	-46	-	D3C65_07290	PA3563	operon
	173	1526830	1527314	485	1527057	1781	2.82019	305.529	303.951	intergenic	D3C65_07305	PA3560	terminator+	0.691465	0.000448498	PTS fructose-like transporter subunit IIB	CCC ; TSM	TRUE	D3C65_07295, D3C65_07300, D3C65_07305	D3C65_07310	PA3559	terminator-	1.42654	0.00462128	UDP-glucose/GDP-mannose dehydrogenase family protein	PE	TRUE	D3C65_07310, D3C65_07315, D3C65_07320, D3C65_07325, D3C65_07330, D3C65_07335, D3C65_07340, D3C65_07345		173	-5638	+	D3C65_07295	PA3562	operon
	174	1535792	1537086	1295	1536218	4818	6.33083	2104.44	2101.84	intergenic	D3C65_07345	PA3552	promoter-	1.14843	0.280005	UDP-4-amino-4-deoxy-L-arabinose-oxoglutarate aminotransferase	AP ; ARS ; CWLC	TRUE	D3C65_07310, D3C65_07315, D3C65_07320, D3C65_07325, D3C65_07330, D3C65_07335, D3C65_07340, D3C65_07345	D3C65_07350	PA3551	terminator-	0.868931	0.56233	alginate biosynthesis protein AlgA	AP ; CWLC ; SF	FALSE			174	-246	-	D3C65_07345	PA3552	operon
	175	1562968	1564407	1440	1563446	2694	3.53185	640.904	638.994	coding region	D3C65_07445	PA3533	coding region	1.03989	0.806904	Grx4 family monothiol glutaredoxin	HUU	FALSE		0										175	-3	+	D3C65_07445	PA3533
	176	1569806	1570211	406	1570012	1579	2.17959	165.516	164.177	coding region	D3C65_07485	PA3525	coding region	1.1156	0.298142	argininosuccinate synthase	AABM	FALSE		0										176	-61	+	D3C65_07485	PA3525
	177	1572985	1573630	646	1573238	2039	2.86565	358.62	356.976	coding region	D3C65_07500	PA3522	coding region	0.809425	0.232959	multidrug efflux RND transporter permease subunit MexQ	MP ; TSM	TRUE	D3C65_07495, D3C65_07500, D3C65_07505	0										177	-1215	+	D3C65_07495	PA3523	operon
	178	1578834	1579267	434	1579044	2340	2.56185	339.144	337.524	coding region	D3C65_07515	PA3519	coding region	1.02339	0.957372	hypothetical protein	HUU	TRUE	D3C65_07515, D3C65_07520, D3C65_07525, D3C65_07530	0										178	-51	+	D3C65_07515	PA3519	operon
	179	1600525	1602316	1792	1601980	2666	3.15645	542.935	541.106	intergenic	D3C65_07630	PA3496	promoter-	0.778002	0.232945	hypothetical protein	HUU	FALSE		D3C65_07635	PA3495	terminator-	1.40883	0.00222262	endonuclease III	DRRMR	TRUE	D3C65_07635, D3C65_07640, D3C65_07645, D3C65_07650, D3C65_07655, D3C65_07660, D3C65_07665		179	-23	-	D3C65_07630	PA3496
	180	1609152	1610654	1503	1610081	2369	2.4466	314.802	313.212	coding region	D3C65_07675	PA3487	coding region	1.57554	0.00155272	phospholipase D	FAPM; SF	TRUE	D3C65_07675, D3C65_07680	0										180	-303	-	D3C65_07670	PA3488
	181	1613017	1613828	812	1613550	3945	5.37938	1492.33	1489.94	coding region	D3C65_07680	PA3486	coding region	1.60347	0.000776785	type VI secretion system tip protein VgrG	HUU	TRUE	D3C65_07675, D3C65_07680	0										181	2049	-	D3C65_07680	PA3486	operon
	182	1617069	1617565	497	1617294	2583	3.75891	665.462	663.534	coding region	D3C65_07690	PA3484	coding region	1.84164	0.00897802	hypothetical protein	SF	TRUE	D3C65_07685, D3C65_07690	0										182	260	-	D3C65_07690	PA3484	operon
	183	1629814	1630731	918	1630150	3715	4.69803	1230.2	1227.94	intergenic	D3C65_07755	PA3472	promoter-	1.06339	0.637597	peptidoglycan endopeptidase	HUU	FALSE		D3C65_07760		terminator-	1.1505	0.642758	malic enzyme		FALSE			183	-28	-	D3C65_07755	PA3472
	184	1640603	1642190	1588	1641623	6792	9.03456	3875.61	3872.57	intergenic	D3C65_07800	PA3464	terminator+	1.01695	0.938932	phospholipase	HUU	FALSE		D3C65_07805	PA3463	terminator-	0.933116	0.8392	YheU family protein	HUU	FALSE			184	603	-	D3C65_07805	PA3463
	185	1649563	1650302	740	1649965	1813	2.43063	238.423	236.947	intergenic	D3C65_07825	PA3459	promoter-	1.1554	0.253205	N-acetylglutaminylglutamine amidotransferase	AABM	FALSE		D3C65_07830	PA3458	promoter+	0.791679	0.122997	MarR family transcriptional regulator	TR	FALSE			185	-29	-	D3C65_07825	PA3459
	186	1654809	1655444	636	1655218	2024	2.72014	326.512	324.908	intergenic	D3C65_07850	PA3455	terminator+	1.07956	0.580935	polyphosphate:AMP phosphotransferase	HUU	TRUE	D3C65_07845, D3C65_07850	D3C65_07855	PA3454	promoter+	0.891604	0.565896	acetyl-CoA C-acyltransferase	PE	FALSE			186	90	+	D3C65_07855	PA3454
	187	1657171	1657652	482	1657410	1553	2.32928	187.843	186.457	intergenic	D3C65_07860	PA3453	terminator+	0.954713	0.731181	DUF480 domain-containing protein	HUU	FALSE		D3C65_07865	PA3452	terminator-	0.259354	5.27007e-56	malate:quinone oxidoreductase	CIM; EM	FALSE			187	-788	+	D3C65_07860	PA3453
	188	1658299	1660434	2136	1659423	4884	6.0479	2051.76	2049.17	coding region	D3C65_07870	PA3451	coding region	0.653024	0.0594445	hypothetical protein	HUU	FALSE		0										188	72	-	D3C65_07870	PA3451
	189	1663023	1663628	606	1663288	3888	5.53535	1510.32	1507.93	intergenic	D3C65_07890	PA3447	terminator+	#N/A	#N/A	ABC transporter ATP-binding protein	TSM	TRUE	D3C65_07880, D3C65_07885, D3C65_07890	D3C65_07895	PA3446	promoter+	2.16224	0.00135913	NADPH-dependent FMN reductase	HUU	FALSE			189	29	+	D3C65_07895	PA3446
	190	1671581	1672917	1337	1672323	10842	14.3091	8158.52	8154.57	intergenic	D3C65_07955	PA3435	terminator+	0.988997	0.935857	flavodoxin	HUU	FALSE		D3C65_07960	PA3434	promoter+	0.822682	0.143199	IS110-like element ISPa11 family transposase	RPTP	FALSE			190	217	+	D3C65_07960	PA3434
	191	1673174	1674334	1161	1673899	11955	15.861	9494.98	9490.52	intergenic	D3C65_07960	PA3434	terminator+	0.822682	0.143199	IS110-like element ISPa11 family transposase	RPTP	FALSE		D3C65_07965	PA3433	terminator-	0.99808	0.992274	LysR family transcriptional regulator	TR	FALSE			191	1089	-	D3C65_07965	PA3433
	192	1682614	1683302	689	1682891	3900	5.29306	1453.04	1450.68	coding region	D3C65_08015	PA3423	coding region	1.14451	0.352656	helix-turn-helix domain-containing protein	TR	FALSE		0										192	1	-	D3C65_08015	PA3423
	193	1712056	1712751	696	1712377	11882	14.3967	8969.61	8965.39	intergenic	D3C65_08150	PA3398	promoter-	0.593685	1.41665e-06	LysR family transcriptional regulator	TR	FALSE		D3C65_08155	PA3397	promoter+	0.865906	0.244502	ferredoxin--NADP reductase	BCPGC; EM	FALSE			193	110	+	D3C65_08155	PA3397
	194	1722892	1724901	2010	1723621	5839	7.44464	2900.99	2898.18	intergenic	D3C65_08205	PA3387	promoter-	0.882953	0.466457	3-oxoacyl-ACP reductase	CWLC; FAPM	FALSE		D3C65_08210	PA3386	terminator-	0.83089	0.0980591	DUF2784 domain-containing protein	HUU	FALSE			194	-78	-	D3C65_08205	PA3387
	195	1737469	1738527	1059	1737811	2087	2.65541	322.849	321.25	intergenic	D3C65_08310	PA3367	promoter-	1.15606	0.379034	hypothetical protein	HUU	FALSE		D3C65_08315	PA3366	promoter+	0.665788	0.00677624	aliphatic amidase	CCC	FALSE			195	20	+	D3C65_08315	PA3366
	196	1752552	1755361	2810	1753908	1943	2.51999	273.566	272.033	intergenic	D3C65_08395	PA3350	promoter-	0.894059	0.466293	flagella basal body P-ring formation protein FlgA	HUU	FALSE		D3C65_08400	PA3349	promoter+	0.988613	0.938932	chemotaxis signal transduction protein CheV	AP ; CHE	FALSE			196	-36	-	D3C65_08395	PA3350
	197	1757234	1757575	342	1757414	1410	2.03237	125.447	124.202	coding region	D3C65_08415	PA3346	coding region	0.999504	0.997636	response regulator	TCRS; TR	TRUE	D3C65_08410, D3C65_08415	0										197	823	+	D3C65_08420	PA3345
	198	1763004	1764470	1467	1763316	1782	2.39507	227.683	226.225	intergenic	D3C65_08435	PA3342	terminator+	1.17573	0.296054	DUF2804 domain-containing protein	MP	FALSE		D3C65_08440	PA3341	promoter+	0.848756	0.179231	MarR family transcriptional regulator	TR	FALSE			198	36	+	D3C65_08440	PA3341
	199	1810393	1811091	699	1810578	1865	2.11974	183.003	181.628	intergenic	D3C65_08625	PA3306	terminator+	1.28136	0.0585562	alpha-ketoglutarate-dependent dioxygenase AlkB	HUU	FALSE		D3C65_08630	PA3305	promoter+	0.961831	0.784723	FUSC family protein	MP	TRUE	D3C65_08630, D3C65_08635, D3C65_08640		199	91	+	D3C65_08630	PA3305	operon
	200	1815411	1818907	3497	1816607	10080	13.6439	7391.95	7388.18	intergenic	D3C65_08655	PA3301	promoter-	1.04709	0.723237	alpha/beta hydrolase	PE	TRUE	D3C65_08650, D3C65_08655	D3C65_08660	PA3300	promoter+	1.04141	0.81035	long-chain-fatty-acid--CoA ligase	FAPM	FALSE			200	101	+	D3C65_08660	PA3300
	201	1826213	1826677	465	1826397	1693	2.23913	188.199	186.813	intergenic	D3C65_08685	PA3296	promoter-	1.1327	0.662214	alkaline phosphatase	CIM	FALSE		D3C65_08690	PA3295	promoter+	0.997614	0.98759	HIT family protein	PE	FALSE			201	-85	-	D3C65_08685	PA3296
	202	1830038	1830464	427	1830212	1920	2.26357	218.185	216.743	coding region	D3C65_08705	PA3292	coding region	2.61074	9.05501e-09	DUF3304 domain-containing protein	HUU	TRUE	D3C65_08695, D3C65_08700, D3C65_08705, D3C65_08710, D3C65_08715, D3C65_08720	0										202	-3031	+	D3C65_08695	PA3294	operon
	203	1832235	1833076	842	1832819	1853	2.42253	242.047	240.566	coding region	D3C65_08720	PA3290	coding region	1.45993	4.47944e-05	DUF2235 domain-containing protein	SF	TRUE	D3C65_08695, D3C65_08700, D3C65_08705, D3C65_08710, D3C65_08715, D3C65_08720	0										203	1965	-	D3C65_08725	PA3289
	204	1835660	1836649	990	1835908	2465	3.53806	588.039	586.17	intergenic	D3C65_08735	PA3287	promoter-	0.624982	0.018092	ankyrin repeat domain-containing protein	HUU	FALSE		D3C65_08740	PA3286	promoter+	0.982197	0.893565	beta-ketoacyl-ACP synthase III	HUU	TRUE	D3C65_08740, D3C65_08745, D3C65_08750		204	-21	-	D3C65_08735	PA3287
	205	1837230	1838773	1544	1838033	4678	7.11605	2245.95	2243.3	coding region	D3C65_08745	PA3285	coding region	1.03127	0.83022	RNA polymerase sigma factor	TR	TRUE	D3C65_08740, D3C65_08745, D3C65_08750	0										205	716	+	D3C65_08755	PA3284	operon
	206	1840485	1842006	1522	1841313	2719	3.60862	665.146	663.217	intergenic	D3C65_08770	PA3281	terminator+	1.25514	0.25535	DoxX family protein	MP	TRUE	D3C65_08755, D3C65_08760, D3C65_08765, D3C65_08770	D3C65_08775	PA3280	promoter+	1.02506	0.927201	porin	TSM	FALSE			206	193	+	D3C65_08775	PA3280
	207	1844409	1845531	1123	1845165	1824	2.62808	277.368	275.829	intergenic	D3C65_08790	PA3278	terminator+	0.588454	0.0311526	hypothetical protein	MP	FALSE		D3C65_08795	PA3277	promoter+	0.600538	5.34082e-05	SDR family oxidoreductase	PE	FALSE			207	32	+	D3C65_08795	PA3277
	208	1859584	1860445	862	1859848	2312	2.87688	408.845	407.146	intergenic	D3C65_08840	PA3268	terminator+	0.998758	0.994558	TonB-dependent siderophore receptor	MP ; TSM	FALSE		D3C65_08845	PA3267	promoter+	1.12808	0.313449	MFS transporter	MP	FALSE			208	171	+	D3C65_08845	PA3267
	209	1861909	1862511	603	1862185	2056	2.69903	327.231	325.626	intergenic	D3C65_08850	PA3266	promoter-	2.16484	7.60449e-07	cold-shock protein CspA	AP ; TR	FALSE		D3C65_08855	PA3265	terminator-	0.934624	0.711319	quaternary ammonium compound-resistance protein SugE	MP ; TSM	FALSE			209	-19	-	D3C65_08850	PA3266
	210	1866193	1867914	1722	1867403	1543	2.14369	155.784	154.466	coding region	D3C65_08890	PA3261	coding region	0.995161	0.977889	ABC transporter substrate-binding protein	HUU	FALSE		0										210	259	-	D3C65_08890	PA3261
	211	1872731	1873105	375	1872911	1473	2.04123	132.385	131.123	intergenic	D3C65_08915	PA3257	promoter-	1.23693	0.0575632	tail-specific protease	TPTMD	TRUE	D3C65_08910, D3C65_08915	D3C65_08920	PA3256	promoter+	0.803793	0.0304109	NAD(P)H-quinone oxidoreductase	PE	FALSE			211	-42	-	D3C65_08915	PA3257	operon
	212	1883041	1883575	535	1883288	1762	2.40122	226.301	224.846	coding region	D3C65_08975	PA3245	coding region	1.18717	0.0674361	cell division topological specificity factor MinE	CD	TRUE	D3C65_08975, D3C65_08980	0										212	-243	-	D3C65_08970	PA3246
	213	1883914	1884481	568	1884240	1539	2.19194	163.433	162.099	intergenic	D3C65_08980	PA3244	promoter-	1.17958	0.120138	septum site-determining protein MinD	CD	TRUE	D3C65_08975, D3C65_08980	D3C65_08985	PA3243	terminator-	1.27245	0.0136362	septum site-determining protein MinC	CD	FALSE			213	-25	-	D3C65_08980	PA3244	operon
	214	1887828	1888713	886	1888325	2235	3.25249	475.693	473.926	intergenic	D3C65_09000	PA3240	promoter-	0.851211	0.230531	pirin family protein	HUU	FALSE		D3C65_09005	PA3239	terminator-	1.11692	0.356996	VacJ family lipoprotein	HUU	TRUE	D3C65_09005, D3C65_09010		214	-1	-	D3C65_09000	PA3240
	215	1889475	1892003	2529	1891153	1659	2.29783	194.928	193.528	intergenic	D3C65_09015	PA3237	promoter-	#N/A	#N/A	DUF2061 domain-containing protein	HUU	FALSE		D3C65_09020	PA3236	promoter+	0.702429	0.163395	glycine betaine ABC transporter substrate-binding protein	AP ; TSM	FALSE			215	134	+	D3C65_09020	PA3236
	216	1892223	1892681	459	1892470	2333	2.97531	435.029	433.305	coding region	D3C65_09025	PA3235	coding region	0.500111	0.0118445	DUF485 domain-containing protein	MP	TRUE	D3C65_09025, D3C65_09030	0										216	-107	+	D3C65_09025	PA3235	operon
	217	1896811	1897485	675	1897229	2434	3.3677	543.533	541.704	intergenic	D3C65_09045	PA3231	terminator+	#N/A	#N/A	DUF3309 domain-containing protein	MP	FALSE		D3C65_09050	PA3230	promoter+	1.1956	0.144925	GNAT family N-acetyltransferase	HUU	FALSE			217	134	+	D3C65_09050	PA3230
	218	1903262	1904637	1376	1903789	2357	3.15955	481.028	479.256	coding region	D3C65_09080	PA3224	coding region	1.06351	0.724408	3-phosphoglycerate kinase	HUU	FALSE		0										218	146	+	D3C65_09085	PA3223
	219	1924140	1924915	776	1924674	4192	5.95228	1737.47	1734.99	coding region	D3C65_09210	PA3198	coding region	1.38157	0.0126256	segregation/condensation protein A	HUU	FALSE		0										219	-85	+	D3C65_09210	PA3198
	220	1930275	1930685	411	1930461	1514	2.35836	187.878	186.492	coding region	D3C65_09240	PA3193	coding region	0.918369	0.467124	glucokinase	CCC ; EM	TRUE	D3C65_09240, D3C65_09245, D3C65_09250	0										220	-4	+	D3C65_09240	PA3193	operon
	221	1936848	1938135	1288	1937959	1493	2.20532	160.774	159.445	coding region	D3C65_09275	PA3187	coding region	0.612828	0.0168429	sn-glycerol-3-phosphate ABC transporter ATP-binding protein UgpC	TSM	TRUE	D3C65_09265, D3C65_09270, D3C65_09275	0										221	595	+	D3C65_09280	PA3186
	222	1941809	1942240	432	1942023	2019	2.82647	347.274	345.644	intergenic	D3C65_09295	PA3184	promoter-	0.997956	0.989553	MurR/RpiR family transcriptional regulator	CCC ; TR	FALSE		D3C65_09300	PA3183	promoter+	0.814425	0.0577725	glucose-6-phosphate 1-dehydrogenase	CCC; EM	TRUE	D3C65_09300, D3C65_09305, D3C65_09310		222	14	+	D3C65_09300	PA3183	operon
	223	1945784	1946250	467	1945996	1453	2.04248	130.813	129.555	coding region	D3C65_09320	PA3179	coding region	1.04935	0.773853	ribosomal large subunit pseudouridine synthase B	HUU	FALSE		0										223	-431	+	D3C65_09320	PA3179
	224	1955095	1955457	363	1955282	1500	2.35051	184.908	183.528	intergenic	D3C65_09370	PA3170	promoter-	0.953942	0.681408	TRZ/ATZ family hydrolase	HUU	FALSE		D3C65_09375	PA3169	promoter+	1.01425	0.918648	S-methyl-5-thioribose-1-phosphate isomerase	TPTMD	FALSE			224	37	+	D3C65_09375	PA3169
	225	1955951	1957496	1546	1956672	2622	3.52783	622.927	621.03	coding region	D3C65_09380	PA3168	coding region	1.00475	0.977338	DNA gyrase subunit A	DRRMR	FALSE		0										225	-39	+	D3C65_09380	PA3168
	226	1959441	1960093	653	1959792	2843	4.06411	804.013	801.981	coding region	D3C65_09385	PA3167	coding region	1.10347	0.387029	3-phosphoserine/phosphohydroxythreonine transaminase	AABM ; BCPGC	TRUE	D3C65_09385, D3C65_09390	0										226	-300	+	D3C65_09385	PA3167	operon
	227	1960615	1961811	1197	1961594	1860	2.55738	269.216	267.69	coding region	D3C65_09390	PA3166	coding region	1.21492	0.0310191	P-protein	AABM	TRUE	D3C65_09385, D3C65_09390	0										227	148	+	D3C65_09395	PA3165	operon
	228	1965707	1978563	12857	1970868	7821	8.55993	4299.16	4296.03	coding region	D3C65_09430	PA3159	coding region	1.42349	0.00255701	UDP-N-acetyl-D-glucosamine 6-dehydrogenase	CWLC ; PE	FALSE		0										228	-111	+	D3C65_09430	PA3159
	229	1978923	1979870	948	1979350	2013	2.1774	209.938	208.51	coding region	D3C65_09465	PA3152	coding region	2.56048	4.2918e-19	imidazole glycerol phosphate synthase subunit HisH	AABM	TRUE	D3C65_09440, D3C65_09445, D3C65_09450, D3C65_09455, D3C65_09460, D3C65_09465, D3C65_09470	0										229	1399	+	D3C65_09475	PA3150	operon
	230	1982863	1992118	9256	1988991	8717	9.91397	5287.21	5283.83	intergenic	D3C65_09505	NA	terminator+	1.24777	0.0188009	IS3 family transposase	#N/A	FALSE		D3C65_09510	PA3141	promoter+	1.12109	0.305012	polysaccharide biosynthesis protein	CWLC ; MP ; PE	FALSE			230	161	+	D3C65_09510	PA3141
	231	1992956	1993917	962	1993158	1612	2.15325	164.329	162.992	intergenic	D3C65_09525	PA3139	promoter-	1.16814	0.153819	aspartate/tyrosine/aromatic aminotransferase	AABM ; PE	FALSE		D3C65_09530	PA3138	promoter+	0.828912	0.0403003	excinuclease ABC subunit B	DRRMR	FALSE			231	-73	-	D3C65_09525	PA3139
	232	1997782	1998250	469	1997976	1520	2.18807	160.807	159.478	coding region	D3C65_09545	PA3135	coding region	0.923707	0.637597	LysR family transcriptional regulator	TR	TRUE	D3C65_09545, D3C65_09550	0										232	-3	+	D3C65_09545	PA3135	operon
	233	1998691	2001533	2843	2001216	3153	4.17645	919.645	917.534	intergenic	D3C65_09570	PA3133.1	terminator+	1.20872	0.551323	tRNA-Glu	NCRNA	FALSE		D3C65_09575	PA3133	promoter+	0.637902	0.000325626	TetR/AcrR family transcriptional regulator	TR	TRUE	D3C65_09575, D3C65_09580		233	49	+	D3C65_09575	PA3133	operon
	234	2002765	2003442	678	2003133	3552	5.4623	1363.36	1361.03	coding region	D3C65_09585	PA3131	coding region	1.05049	0.713161	KHG/KDPG aldolase	CCC ; CIM	TRUE	D3C65_09585, D3C65_09590	0										234	-343	+	D3C65_09585	PA3131	operon
	235	2008363	2009033	671	2008529	1304	2.01489	113.679	112.465	intergenic	D3C65_09615	PA3125	promoter-	0.848042	0.34376	SGNH/GDSL hydrolase family protein	HUU	FALSE		D3C65_09620	PA3124	promoter+	0.654749	7.96346e-05	LysR family transcriptional regulator	TR	FALSE			235	-41	-	D3C65_09615	PA3125
	236	2013909	2015763	1855	2014761	2444	3.36421	544.979	543.148	coding region	D3C65_09650	PA3118	coding region	0.970524	0.82454	3-isopropylmalate dehydrogenase	AABM	FALSE		0										236	471	+	D3C65_09655	PA3117
	237	2017107	2017916	810	2017507	2145	2.61766	323.448	321.848	intergenic	D3C65_09660	PA3116	terminator+	0.990034	0.945727	aspartate-semialdehyde dehydrogenase	AABM	FALSE		D3C65_09665	PA3115	promoter+	0.756516	0.00936976	motility protein FimV	MA ; MP	TRUE	D3C65_09665, D3C65_09670		237	118	+	D3C65_09665	PA3115	operon
	238	2020229	2021626	1398	2020863	1783	2.68502	281.574	280.03	coding region	D3C65_09670	PA3114	coding region	0.927534	0.567343	tRNA pseudouridine(38-40) synthase TruA	TPTMD	TRUE	D3C65_09665, D3C65_09670	0										238	490	+	D3C65_09675	PA3113
	239	2031943	2032649	707	2032384	5045	7.40779	2497.8	2495.09	intergenic	D3C65_09720	PA3104	promoter-	1.07816	0.562796	type II secretion system protein N	PSE	TRUE	D3C65_09715, D3C65_09720	D3C65_09725	PA3103	promoter+	0.712647	5.91595e-05	type II secretion system protein GspE	PSE	TRUE	D3C65_09725, D3C65_09730, D3C65_09735, D3C65_09740, D3C65_09745, D3C65_09750, D3C65_09755, D3C65_09760, D3C65_09765		239	24	+	D3C65_09725	PA3103	operon
	240	2034881	2035775	895	2035078	1535	2.32005	184.176	182.798	coding region	D3C65_09730	PA3102	coding region	0.743804	0.00838545	type II secretion system protein GspF	PSE	TRUE	D3C65_09725, D3C65_09730, D3C65_09735, D3C65_09740, D3C65_09745, D3C65_09750, D3C65_09755, D3C65_09760, D3C65_09765	0										240	-2669	+	D3C65_09725	PA3103	operon
	241	2052543	2053814	1272	2052743	1433	2.14922	145.689	144.394	coding region	D3C65_09835	PA3084	coding region	1.13879	0.186295	DUF2797 domain-containing protein	HUU	TRUE	D3C65_09830, D3C65_09835, D3C65_09840	0										241	-1064	+	D3C65_09830	PA3085	operon
	242	2055361	2056351	991	2055671	2279	3.03988	439.247	437.518	coding region	D3C65_09845	NA	coding region	1.08227	0.737227	aminopeptidase	#N/A	FALSE		0										242	200	-	D3C65_09845
	243	2058865	2059680	816	2059434	3415	5.31578	1278.02	1275.73	intergenic	D3C65_09855	PA3081	terminator+	1.13476	0.235856	DUF1329 domain-containing protein	HUU	FALSE		D3C65_09860	PA3080	promoter+	0.894036	0.547842	hypothetical protein	HUU	TRUE	D3C65_09860, D3C65_09865		243	33	+	D3C65_09860	PA3080	operon
	244	2079082	2080860	1779	2079380	4012	5.8434	1636.29	1633.85	intergenic	D3C65_09920	PA3068	terminator+	0.651349	0.000751548	NAD-specific glutamate dehydrogenase	AABM	FALSE		D3C65_09925	PA3067	promoter+	0.927613	0.528382	MarR family transcriptional regulator	TR	FALSE			244	20	+	D3C65_09925	PA3067
	245	2092803	2093450	648	2093191	1545	2.12451	152.765	151.453	coding region	D3C65_09970	PA3058	coding region	2.15931	6.90567e-07	pellicle/biofilm biosynthesis Wzx-like polysaccharide transporter PelG	CWLC	TRUE	D3C65_09940, D3C65_09945, D3C65_09950, D3C65_09955, D3C65_09960, D3C65_09965, D3C65_09970	0										245	1204	-	D3C65_09975	PA3057
	246	2093979	2094669	691	2094336	2370	3.22093	497.296	495.508	coding region	D3C65_09975	PA3057	coding region	1.43643	0.216447	hypothetical protein	HUU	FALSE		0										246	59	-	D3C65_09975	PA3057
	247	2099632	2100241	610	2099839	1474	2.41878	192.429	191.034	coding region	D3C65_10005	PA3051	coding region	1.23583	0.357087	DUF2835 family protein	HUU	FALSE		0										247	-79	-	D3C65_10000	PA3052
	248	2101003	2102023	1021	2101649	3831	5.35493	1443.14	1440.78	coding region	D3C65_10020	NA	coding region	#N/A	#N/A	hypothetical protein	#N/A	FALSE		0										248	131	-	D3C65_10020
	249	2104971	2107533	2563	2107135	4521	5.79889	1830.86	1828.35	coding region	D3C65_10040	PA3045	coding region	2.46005	1.56358e-07	DNA-binding response regulator	TCRS ; TR	TRUE	D3C65_10040, D3C65_10045	0										249	-499	+	D3C65_10040	PA3045	operon
	250	2112201	2112765	565	2112493	2689	3.97255	740.606	738.622	coding region	D3C65_10075	PA3039	coding region	0.516885	0.000273205	ammonium transporter	MP ; TSM	TRUE	D3C65_10070, D3C65_10075	0										250	-461	+	D3C65_10070_operon
	251	2138658	2139602	945	2138942	2014	2.59949	300.077	298.506	intergenic	D3C65_10205	PA3015	promoter-	0.767483	0.0140137	hypothetical protein	HUU	FALSE		D3C65_10210	PA3014	promoter+	0.683833	0.000407167	fatty acid oxidation complex subunit alpha FadB	AABM; FAPM	TRUE	D3C65_10210, D3C65_10215		251	-156	-	D3C65_10205	PA3015
	252	2139923	2144764	4842	2143087	2850	4.15187	826.037	823.987	intergenic	D3C65_10220	PA3012	terminator+	1.01789	0.908638	DUF1653 domain-containing protein	HUU	FALSE		D3C65_10225	PA3011	promoter+	1.22346	0.0696392	DNA topoisomerase 1	DRRMR	FALSE			252	25	+	D3C65_10225	PA3011
	253	2145110	2147006	1897	2146821	1561	2.35925	193.789	192.392	coding region	D3C65_10240	PA3008	coding region	1.34404	0.00372384	cell division inhibitor SulA	HUU	TRUE	D3C65_10240, D3C65_10245	0										253	-271	+	D3C65_10235	PA3009
	254	2147814	2148746	933	2148241	1589	2.04385	143.105	141.817	coding region	D3C65_10250	PA3006	coding region	0.821664	0.157341	TetR/AcrR family transcriptional regulator	TR	FALSE		0										254	-93	+	D3C65_10250	PA3006
	255	2149654	2151257	1604	2150440	1599	2.54858	230.315	228.853	coding region	D3C65_10260	PA3004	coding region	1.04924	0.746417	S-methyl-5'-thioinosine phosphorylase	NBM	TRUE	D3C65_10255, D3C65_10260	0										255	-1375	+	D3C65_10255	PA3005	operon
	256	2154893	2158673	3781	2158207	3207	4.56606	1031.31	1029.14	intergenic	D3C65_10280	PA3000	terminator+	1.41656	0.00679027	amino acid permease	TSM	FALSE		D3C65_10285	PA2999	promoter+	0.778808	0.00776513	NADH:ubiquinone reductase (Na(+)-transporting) subunit A	EM	TRUE	D3C65_10285, D3C65_10290, D3C65_10295, D3C65_10300, D3C65_10305, D3C65_10310, D3C65_10315, D3C65_10320		256	112	+	D3C65_10285	PA2999	operon
	257	2161674	2164208	2535	2163501	1488	2.22855	163.975	162.64	coding region	D3C65_10310	PA2994	coding region	1.03993	0.740112	NADH:ubiquinone reductase (Na(+)-transporting) subunit F	EM	TRUE	D3C65_10285, D3C65_10290, D3C65_10295, D3C65_10300, D3C65_10305, D3C65_10310, D3C65_10315, D3C65_10320	0										257	2085	+	D3C65_10325	PA2991
	258	2168269	2170150	1882	2168871	2446	3.33706	539.367	537.541	coding region	D3C65_10345	PA2988	coding region	1.42157	0.000331281	lipoprotein-releasing ABC transporter permease subunit	MP	TRUE	D3C65_10345, D3C65_10350, D3C65_10355	0										258	-91	+	D3C65_10345	PA2988	operon
	259	2170631	2172889	2259	2172660	2384	3.5646	574.392	572.534	intergenic	D3C65_10360	PA2985	promoter-	0.905141	0.560796	DUF2062 domain-containing protein	MP	FALSE		D3C65_10365	PA2984	promoter+	0.728623	0.0757198	DNA internalization-related competence protein ComEC/Rec2	MP	FALSE			259	-17	-	D3C65_10360	PA2985
	260	2182787	2184488	1702	2183958	1983	2.99022	373.045	371.384	coding region	D3C65_10415	PA2975	coding region	1.13322	0.277244	ribosomal large subunit pseudouridine synthase C	TRNAPD	TRUE	D3C65_10415, D3C65_10420, D3C65_10425	0										260	-443	+	D3C65_10415	PA2975	operon
	261	2184828	2189083	4256	2186925	3587	5.2818	1334.06	1331.75	coding region	D3C65_10435	PA2971	coding region	1.21789	0.211945	DUF177 domain-containing protein	HUU	TRUE	D3C65_10435, D3C65_10440, D3C65_10445	0										261	-41	+	D3C65_10435	PA2971	operon
	262	2189849	2191542	1694	2190543	4762	5.96558	1976.95	1974.39	intergenic	D3C65_10455	PA2967	terminator+	0.947735	0.692998	beta-ketoacyl-ACP reductase	FAPM	TRUE	D3C65_10450, D3C65_10455	D3C65_10460	PA2966	promoter+	1.01923	0.917067	acyl carrier protein	FAPM	FALSE			262	92	+	D3C65_10460	PA2966
	263	2198092	2199359	1268	2198331	1767	2.4999	245.294	243.807	intergenic	D3C65_10500	PA2958	promoter-	0.86406	0.204484	aminotransferase class V-fold PLP-dependent enzyme	HUU	FALSE		D3C65_10505	PA2957	promoter+	0.993439	0.967443	TetR/AcrR family transcriptional regulator	TR	FALSE			263	-34	-	D3C65_10500	PA2958
	264	2202154	2203606	1453	2203320	4646	6.46023	2063.99	2061.39	intergenic	D3C65_10525	PA2953	promoter-	0.776603	0.00881784	electron transfer flavoprotein-ubiquinone oxidoreductase	EM	FALSE		D3C65_10530	PA2952	promoter+	0.836565	0.129071	electron transfer flavoprotein subunit beta	EM	TRUE	D3C65_10530, D3C65_10535		264	28	+	D3C65_10530	PA2952	operon
	265	2204985	2205556	572	2205216	1562	2.2188	170.379	169.029	coding region	D3C65_10540	PA2950	coding region	1.03739	0.792976	enoyl-[acyl-carrier-protein] reductase FabV	MA ; PSE	FALSE		0										265	-4	+	D3C65_10540	PA2950
	266	2207390	2207721	332	2207562	1395	2.3496	171.985	170.632	coding region	D3C65_10550	PA2948	coding region	1.12159	0.483501	precorrin-4 C(11)-methyltransferase	BCPGC	TRUE	D3C65_10550, D3C65_10555	0										266	-132	-	D3C65_10545	PA2949
	267	2218411	2218924	514	2218657	2011	3.12444	404.155	402.461	intergenic	D3C65_10590	PA2941	terminator+	1.05253	0.773448	VWA domain-containing protein	HUU	TRUE	D3C65_10585, D3C65_10590	D3C65_10595	PA2940	promoter+	0.733637	0.0623896	acetyl-CoA C-acyltransferase	PE	FALSE			267	43	+	D3C65_10595	PA2940
	268	2221489	2222170	682	2221908	1731	2.61453	260.938	259.425	coding region	D3C65_10605	NA	coding region	#N/A	#N/A	transporter	#N/A	FALSE		0										268	129	+	D3C65_10610	PA2938
	269	2224391	2225015	625	2224615	2197	2.9948	413.984	412.28	intergenic	D3C65_10620	PA2936	promoter-	#N/A	#N/A	cytochrome b	MP	FALSE		D3C65_10625	PA2935	promoter+			hypothetical protein	HUU	FALSE			269	30	+	D3C65_10625	PA2935
	270	2228256	2228787	532	2228566	2182	3.22237	458.368	456.62	intergenic	D3C65_10640	PA2932	promoter-	0.764133	0.218264	alkene reductase	CCC	FALSE		D3C65_10645	PA2931	promoter+	0.8028	0.21109	TetR/AcrR family transcriptional regulator	TR	FALSE			270	38	+	D3C65_10645	PA2931
	271	2261167	2261777	611	2261391	2654	4.42335	825.581	823.531	intergenic	D3C65_10805	PA2900	terminator+	0.904031	0.33621	DUF4398 domain-containing protein	MP ; TSM	TRUE	D3C65_10795, D3C65_10800, D3C65_10805	D3C65_10810	PA2899	promoter+	0.832782	0.340134	DNA-binding response regulator	TR	FALSE			271	23	+	D3C65_10810	PA2899
	272	2279198	2280264	1067	2280051	1997	2.97791	373.274	371.613	intergenic	D3C65_10890	PA2883	promoter-	0.792718	0.300339	DUF2897 family protein	HUU	FALSE		D3C65_10895	PA2882	promoter+	0.825146	0.524625	CBS domain-containing protein	TCRS	TRUE	D3C65_10895, D3C65_10900		272	-24	-	D3C65_10890	PA2883
	273	2296009	2296471	463	2296254	2199	3.59289	535.513	533.691	intergenic	D3C65_10970	PA2867	promoter-	0.837972	0.219071	methyl-accepting chemotaxis protein	AP; CHE	FALSE		D3C65_10975	PA2866	terminator-	0.844002	0.113133	secretion protein MttC	PSE	FALSE			273	-41	-	D3C65_10970	PA2867
	274	2296978	2297477	500	2297250	2568	4.0126	715.837	713.872	intergenic	D3C65_10975	PA2866	promoter-	0.844002	0.113133	secretion protein MttC	PSE	FALSE		D3C65_10980	PA2865	promoter+	0.866429	0.176725	lytic transglycosylase F	PE	FALSE			274	-95	-	D3C65_10975	PA2866
	275	2298561	2299555	995	2298904	3569	5.08804	1280.53	1278.24	intergenic	D3C65_10980	PA2865	terminator+	0.866429	0.176725	lytic transglycosylase F	PE	FALSE		D3C65_10985	PA2864	promoter+	1.09206	0.670546	DoxX family protein	HUU	FALSE			275	24	+	D3C65_10985	PA2864
	276	2307755	2309535	1781	2309346	1565	2.25583	176.95	175.586	coding region	D3C65_11045	PA2852.1	coding region	2.50841	0.0198092	tRNA-Ser	NCRNA	FALSE		0										276	65	-	D3C65_11045	PA2852.1
	277	2310458	2311982	1525	2310755	1478	2.03765	132.251	130.989	coding region	D3C65_11055	PA2851	coding region	1.26079	0.0460378	elongation factor P	TPTMD	FALSE		0										277	-16	+	D3C65_11055	PA2851
	278	2315022	2315399	378	2315189	1355	2.0099	117.309	116.086	intergenic	D3C65_11080	PA2846	promoter-	0.913412	0.645224	LysR family transcriptional regulator	TR	FALSE		D3C65_11085	PA2845	promoter+			DUF1127 domain-containing protein	HUU	FALSE			278	-18	-	D3C65_11080	PA2846
	279	2321899	2322399	501	2322187	1386	2.18545	146.424	145.128	intergenic	D3C65_11110	PA2840	terminator+	0.871245	0.285057	ATP-dependent RNA helicase	TRNAPD	FALSE		D3C65_11115	PA2839	terminator-	0.773506	0.114806	dioxygenase	HUU	FALSE			279	884	-	D3C65_11115	PA2839
	280	2331597	2333162	1566	2332911	3525	5.71501	1410.01	1407.66	intergenic	D3C65_11160	PA2830	promoter-	0.779957	0.018912	protease HtpX	AP	FALSE		D3C65_11165	PA2829	terminator-	1.12882	0.498962	hypothetical protein	HUU	FALSE			280	-76	-	D3C65_11160	PA2830
	281	2334053	2335864	1812	2334786	2034	2.93931	372.485	370.825	intergenic	D3C65_11170	PA2828	promoter-	0.923323	0.471376	pyridoxal phosphate-dependent aminotransferase	PE	FALSE		D3C65_11175	PA2827	promoter+	0.640622	0.00057995	peptide-methionine (R)-S-oxide reductase	HUU	FALSE			281	80	+	D3C65_11175	PA2827
	282	2338486	2338830	345	2338681	1427	2.2912	166.963	165.621	coding region	D3C65_11190	PA2824	coding region	1.38137	0.00234237	hybrid sensor histidine kinase/response regulator	CWLC ; TCRS	FALSE		0										282	49	-	D3C65_11190	PA2824
	283	2340640	2341145	506	2340873	1970	2.96232	365.275	363.623	intergenic	D3C65_11205	PA2821	promoter-	0.874351	0.26609	glutathione S-transferase family protein	CIM	FALSE		D3C65_11210	PA2820	terminator-	1.09858	0.423497	hypothetical protein	HUU	FALSE			283	-18	-	D3C65_11205	PA2821
	284	2341468	2342231	764	2341641	1599	2.23877	177.809	176.444	coding region	D3C65_11210	PA2820	coding region	1.09858	0.423497	hypothetical protein	HUU	FALSE		0										284	48	-	D3C65_11210	PA2820
	285	2353654	2354679	1026	2354468	1219	2.043	110.137	108.933	coding region	D3C65_11290	PA2806	coding region	1.11531	0.366921	NADPH-dependent 7-cyano-7-deazaguanine reductase QueF	HUU	FALSE		0										285	-130	+	D3C65_11290	PA2806
	286	2356801	2357274	474	2357013	1958	2.94841	360.409	358.763	intergenic	D3C65_11305	PA2803	promoter-	#N/A	#N/A	HAD family phosphatase	HUU	TRUE	D3C65_11300, D3C65_11305	D3C65_11310	PA2802	promoter+	1.05781	0.663847	UTRA domain-containing protein	TR	FALSE			286	13	+	D3C65_11310	PA2802
	287	2357961	2361227	3267	2359384	1812	2.63637	277.101	275.563	intergenic	D3C65_11325	PA2799	promoter-	0.750138	0.0953683	PilZ domain-containing protein	HUU	FALSE		D3C65_11330	PA2798	promoter+	1.45152	2.46638e-05	response regulator	TCRS ; TR	TRUE	D3C65_11330, D3C65_11335		287	-66	-	D3C65_11325	PA2799
	288	2363124	2363822	699	2363459	1896	2.45611	254.319	252.817	intergenic	D3C65_11345	PA2795	promoter-	1.33615	0.0151169	tRNA dihydrouridine(20/20a) synthase DusA	HUU	FALSE		D3C65_11350	PA2794	promoter+	1.72366	6.41969e-06	exo-alpha-sialidase	CWLC ; MA	FALSE			288	-142	-	D3C65_11345	PA2795
	289	2364319	2366669	2351	2365298	2566	3.68789	645.516	643.602	intergenic	D3C65_11350	PA2794	terminator+	1.72366	6.41969e-06	exo-alpha-sialidase	CWLC ; MA	FALSE		D3C65_11355	PA2793	promoter+	1.20385	0.235856	hypothetical protein	HUU	FALSE			289	86	+	D3C65_11355	PA2793
	290	2367837	2368561	725	2368202	1805	2.71814	291.09	289.532	intergenic	D3C65_11370	PA2790	promoter-	1.09775	0.629152	hypothetical protein	HUU	FALSE		D3C65_11375	PA2789	terminator-	1.2266	0.0843208	hypothetical protein	HUU	FALSE			290	-146	-	D3C65_11370	PA2790
	291	2377555	2378966	1412	2378709	2476	4.33733	754.107	752.113	coding region	D3C65_11425	PA2779	coding region	0.784813	0.0707022	hypothetical protein	HUU	FALSE		0										291	146	+	D3C65_11430	PA2778
	292	2380186	2380734	549	2380408	1433	2.12258	141.542	140.257	coding region	D3C65_11435	PA2777	coding region	1.24285	0.179931	hypothetical protein	MP	FALSE		0										292	-589	+	D3C65_11435	PA2777
	293	2383707	2385661	1955	2384872	12527	20.0935	11165.3	11160.5	coding region	D3C65_11475	PA2772	coding region	1.10391	0.577392	hypothetical protein	HUU	FALSE		0										293	-212	+	D3C65_11475	PA2772
	294	2388987	2389869	883	2389611	2990	4.47655	941.71	939.586	intergenic	D3C65_11505	PA2767	promoter-	1.21067	0.520681	enoyl-CoA hydratase/isomerase family protein	PE	TRUE	D3C65_11500, D3C65_11505	D3C65_11510	PA2766	promoter+	1.00486	0.982487	TetR/AcrR family transcriptional regulator	TR	FALSE			294	-42	-	D3C65_11505	PA2767	operon
	295	2391840	2392619	780	2392361	2281	3.54903	546.582	544.75	intergenic	D3C65_11520	PA2764	promoter-	1.05232	0.774389	alpha/beta hydrolase	HUU	FALSE		D3C65_11525		promoter+	0.845987	0.436411	hypothetical protein		FALSE			295	-139	-	D3C65_11520	PA2764
	296	2394885	2396741	1857	2396006	5872	7.98893	3074.24	3071.39	intergenic	D3C65_11550	PA2760	promoter-	0.726707	0.01136	outer membrane porin, OprD family	ARS ; MA ; TSM	FALSE		D3C65_11555	PA2759	promoter+	1.1721	0.440465	hypothetical protein	HUU	FALSE			296	104	+	D3C65_11555	PA2759
	297	2409120	2412469	3350	2411820	4327	5.44613	1655.36	1652.91	intergenic	D3C65_11685	PA2742	terminator+	1.15092	0.348461	50S ribosomal protein L35	TPTMD	TRUE	D3C65_11685, D3C65_11690	D3C65_11690	PA2741		1.07128	0.697578	50S ribosomal protein L20	TPTMD	TRUE	D3C65_11685, D3C65_11690		297	-218	+	D3C65_11685	PA2742	operon
	298	2415398	2423486	8089	2417293	4988	6.71221	2286	2283.34	intergenic	D3C65_11720	PA2736	terminator+	1.10133	0.43179	transcriptional regulator	HUU	FALSE		D3C65_11725	PA2735	promoter+	1.35686	0.00129538	SAM-dependent DNA methyltransferase	PE	FALSE			298	17	+	D3C65_11725	PA2735
	299	2423721	2426363	2643	2426162	1989	2.49535	274.865	273.33	coding region	D3C65_11745	PA2731	coding region	1.64373	4.90215e-08	hypothetical protein	HUU	TRUE	D3C65_11740, D3C65_11745, D3C65_11750	0										299	1845	-	D3C65_11755
	300	2427224	2428295	1072	2427957	5941	8.41241	3227.51	3224.63	coding region	D3C65_11755	NA	coding region	0.934903	0.715928	type I toxin-antitoxin system SymE family toxin	#N/A	FALSE		0										300	50	-	D3C65_11755
	301	2447786	2448134	349	2447983	1230	2.04726	111.685	110.477	intergenic	D3C65_11830	PA2714	promoter-	0.75708	0.0903367	molybdopterin oxidoreductase family protein	EM	TRUE	D3C65_11825, D3C65_11830	D3C65_11835	PA2713	promoter+	0.729124	0.0340992	transcriptional regulator	HUU	FALSE			301	150	+	D3C65_11835	PA2713
	302	2453837	2454936	1100	2454144	1634	2.69953	260.665	259.153	intergenic	D3C65_11865	PA2708	terminator+	0.929355	0.749649	DUF748 domain-containing protein	HUU	FALSE		D3C65_11870	PA2707	promoter+	0.791653	0.0173051	MoxR family ATPase	HUU	FALSE			302	105	+	D3C65_11870	PA2707
	303	2464005	2464747	743	2464370	2694	3.72729	686.66	684.716	intergenic	D3C65_11915	PA2699	promoter-	0.751681	0.158092	amidohydrolase	HUU	FALSE		D3C65_11920	PA2698	promoter+	1.01033	0.968082	hydrolase	PE	FALSE			303	100	+	D3C65_11920	PA2698
	304	2465330	2466125	796	2465516	1861	2.73351	302.94	301.365	intergenic	D3C65_11925	PA2697	terminator+	0.841897	0.5243	DUF1427 family protein	MP	FALSE		D3C65_11930	PA2696	promoter+	1.0877	0.720225	AraC family transcriptional regulator	TR	FALSE			304	142	+	D3C65_11930	PA2696
	305	2471732	2472548	817	2472278	2308	2.78488	387.019	385.343	intergenic	D3C65_11960	PA2690	terminator+	0.802212	0.0692659	IS110-like element ISPa11 family transposase	RPTP	FALSE		D3C65_11965	PA2689	terminator-			alpha/beta hydrolase	HUU	TRUE	D3C65_11965, D3C65_11970		305	-1224	+	D3C65_11960	PA2690
	306	2479491	2480063	573	2479788	1515	2.17797	158.627	157.303	coding region	D3C65_11985	PA2685	coding region	1.45035	0.0450682	type VI secretion system tip protein VgrG	PSE	FALSE		0										306	329	+	D3C65_11990	PA2684	operon
	307	2490261	2492463	2203	2491704	1713	2.82164	294.21	292.648	coding region	D3C65_12030	PA2677	coding region	0.918192	0.822674	type II/IV secretion system protein	PSE	TRUE	D3C65_12025, D3C65_12030, D3C65_12035	0										307	-1392	+	D3C65_12025	PA2678	operon
	308	2493855	2494322	468	2494101	1588	2.44285	211.169	209.74	coding region	D3C65_12040	PA2675	coding region	#N/A	#N/A	type II secretion system protein GspG	PSE	TRUE	D3C65_12040, D3C65_12045, D3C65_12050, D3C65_12055, D3C65_12060	0										308	-23	+	D3C65_12040	PA2675	operon
	309	2498422	2500222	1801	2499723	2138	2.94694	392.988	391.306	intergenic	D3C65_12080	PA2667	promoter-	2.21958	2.20182e-07	transcriptional regulator	TR	FALSE		D3C65_12085	PA2666	terminator-	1.75758	2.27969e-07	6-carboxytetrahydropterin synthase QueD	BCPGC	FALSE			309	-146	-	D3C65_12080	PA2667
	310	2512818	2514759	1942	2513042	1484	2.25714	168.113	166.768	coding region	D3C65_12155	PA2653	coding region	0.905543	0.545744	transporter	MP; TSM	FALSE		0										310	-419	+	D3C65_12155	PA2653
	311	2522359	2523942	1584	2523672	1290	2.02233	113.527	112.313	coding region	D3C65_12195	PA2645	coding region	1.03333	0.864431	NADH-quinone oxidoreductase subunit J	EM	TRUE	D3C65_12195, D3C65_12200, D3C65_12205, D3C65_12210	0										311	-397	-	D3C65_12190	PA2646	operon
	312	2529520	2531859	2340	2530334	2601	3.97178	716.315	714.349	coding region	D3C65_12225	PA2639	coding region	1.44246	0.0012174	NADH-quinone oxidoreductase subunit C/D	EM	TRUE	D3C65_12215, D3C65_12220, D3C65_12225	0										312	1525	-	D3C65_12225	PA2639	operon
	313	2532181	2534110	1930	2533392	3722	5.2326	1371.84	1369.51	intergenic	D3C65_12235	PA2637	promoter-	1.01964	0.915822	NADH-quinone oxidoreductase subunit A	EM	TRUE	D3C65_12230, D3C65_12235	D3C65_12240	PA2636	terminator-			DUF4442 domain-containing protein	HUU	FALSE			313	-350	-	D3C65_12235	PA2637	operon
	314	2534540	2534953	414	2534745	1486	2.44483	198.064	196.659	coding region	D3C65_12245	PA2635	coding region	0.986536	0.969938	PhoX family phosphatase	HUU	FALSE		0										314	-549	-	D3C65_12240	PA2636
	315	2538688	2539211	524	2538879	1277	2.06208	117.941	116.716	coding region	D3C65_12260	PA2633	coding region	1.44819	0.00185475	secretin	RPTP	TRUE	D3C65_12260, D3C65_12265, D3C65_12270, D3C65_12275	0										315	-710	+	D3C65_12255
	316	2548340	2549812	1473	2548759	2290	3.44083	526.683	524.869	intergenic	D3C65_12305	PA2624	promoter-	0.764935	0.0391305	NADP-dependent isocitrate dehydrogenase	EM	FALSE		D3C65_12310	PA2623	promoter+	0.536576	8.96033e-09	isocitrate dehydrogenase (NADP(+))	AABM ; CCC ; EM	FALSE			316	-97	-	D3C65_12305	PA2624
	317	2550079	2552185	2107	2550830	2091	2.83137	360.586	358.94	intergenic	D3C65_12315	PA2622	promoter-	0.792491	0.178362	cold shock domain-containing protein CspD	AP ; TR	FALSE		D3C65_12320	PA2621	promoter+	1.16679	0.147859	ATP-dependent Clp protease adaptor ClpS	ARS ; CWLC ; MA	TRUE	D3C65_12320, D3C65_12325		317	15	+	D3C65_12320	PA2621	operon
	318	2555767	2556907	1141	2556052	1491	2.25185	168.047	166.703	coding region	D3C65_12345	PA2616	coding region	0.995894	0.977889	thioredoxin-disulfide reductase	NBM	TRUE	D3C65_12340, D3C65_12345	0										318	302	-	D3C65_12345	PA2616	operon
	319	2567120	2568338	1219	2567408	1567	2.49997	217.809	216.368	coding region	D3C65_12405	PA2604	coding region	0.765133	0.00628858	Bax inhibitor-1/YccA family protein	HUU	FALSE		0										319	-167	-	D3C65_12400	PA2605	operon
	320	2569882	2570865	984	2570631	1246	2.06794	115.923	114.703	intergenic	D3C65_12420	PA2602	promoter-	2.30674	0.00108084	cysteine dioxygenase	HUU	TRUE	D3C65_12415, D3C65_12420	D3C65_12425	PA2601	promoter+	1.09318	0.562069	LysR family transcriptional regulator	TR	FALSE			320	38	+	D3C65_12425	PA2601
	321	2571474	2572100	627	2571818	2890	4.35112	882.681	880.592	intergenic	D3C65_12425	PA2601	terminator+	1.09318	0.562069	LysR family transcriptional regulator	TR	FALSE		D3C65_12430	PA2600	promoter+	1.41699	0.07258	LLM class flavin-dependent oxidoreductase	HUU	TRUE	D3C65_12430, D3C65_12435, D3C65_12440, D3C65_12445		321	87	+	D3C65_12430	PA2600	operon
	322	2580939	2582534	1596	2581751	6236	9.11887	3581.28	3578.31	coding region	D3C65_12475	PA2591	coding region	1.19709	0.0608559	LuxR family transcriptional regulator	TR	FALSE		0										322	-318	+	D3C65_12475	PA2591
	323	2582972	2583638	667	2583316	1396	2.45072	187.074	185.69	coding region	D3C65_12480	PA2590	coding region	0.964842	0.891086	TonB-dependent receptor	HUU	TRUE	D3C65_12480, D3C65_12485	0										323	-957	+	D3C65_12480	PA2590	operon
	324	2589073	2590553	1481	2589287	1391	2.10388	134.624	133.356	coding region	D3C65_12500	NA	coding region	#N/A	#N/A	response regulator GacA	#N/A	FALSE		0										324	101	+	D3C65_12505	PA2586	operon
	325	2591216	2593631	2416	2591884	1756	2.90544	316.106	314.515	intergenic	D3C65_12510	PA2585	terminator+	1.62024	9.13544e-07	excinuclease ABC subunit C	DRRMR	TRUE	D3C65_12505, D3C65_12510, D3C65_12515	D3C65_12515	PA2584	promoter+	1.27235	0.0253243	CDP-diacylglycerol--glycerol-3-phosphate 3-phosphatidyltransferase	FAPM	TRUE	D3C65_12505, D3C65_12510, D3C65_12515		325	638	+	D3C65_12520	PA2583.1
	326	2596969	2600549	3581	2597300	2123	2.84247	368.405	366.75	intergenic	D3C65_12545	PA2581.1	terminator+	1.38305	0.142003	tRNA-Cys	NCRNA	FALSE		D3C65_12550	PA2581	terminator-	1.25404	0.209752	hypothetical protein	HUU	FALSE			326	-156	+	D3C65_12545	PA2581.1
	327	2603407	2604232	826	2603774	2131	3.50862	503.222	501.429	intergenic	D3C65_12580	PA2575	promoter-	0.670924	0.000230756	nitroreductase	HUU	FALSE		D3C65_12585	PA2574	promoter+	0.765182	0.243449	alkane 1-monooxygenase 1	CCC	FALSE			327	169	+	D3C65_12585	PA2574
	328	2604702	2605408	707	2604933	1428	2.28174	165.628	164.289	coding region	D3C65_12585	PA2574	coding region	0.765182	0.243449	alkane 1-monooxygenase 1	CCC	FALSE		0										328	270	+	D3C65_12590	PA2573
	329	2613267	2615492	2226	2613665	1421	2.29738	167.213	165.87	intergenic	D3C65_12625	PA2567	promoter-	0.925342	0.544447	sensor domain-containing phosphodiesterase	HUU	FALSE		D3C65_12630		promoter+			hypothetical protein		FALSE			329	-60	-	D3C65_12625	PA2567
	330	2620807	2621491	685	2621261	1506	2.5901	223.54	222.09	coding region	D3C65_12665	PA2560	coding region	2.07504	4.09104e-10	hypothetical protein	HUU	FALSE		0										330	-179	+	D3C65_12665	PA2560
	331	2623432	2624075	644	2623758	1161	2.16007	119.796	118.566	intergenic	D3C65_12680	PA2558	promoter-	0.84562	0.226283	MgtC/SapB family protein	MP ; TSM	FALSE		D3C65_12685	PA2557	promoter+	0.589418	0.00639688	AMP-binding protein	FAPM	FALSE			331	12	+	D3C65_12685	PA2557
	332	2632300	2633419	1120	2632728	7303	12.1877	5026.91	5023.59	intergenic	D3C65_12715	PA2551	promoter-	0.767422	0.0369567	LysR family transcriptional regulator	TR	FALSE		D3C65_12720	PA2550	promoter+	0.801523	0.342841	acyl-CoA dehydrogenase	PE	FALSE			332	-62	-	D3C65_12715	PA2551
	333	2657144	2657699	556	2657416	3163	6.15068	1349.76	1347.44	coding region	D3C65_12825	NA	coding region	#N/A	#N/A	hypothetical protein	#N/A	FALSE		0										333	-76	+	D3C65_12825
	334	2671404	2672552	1149	2672027	1804	2.62829	274.393	272.859	intergenic	D3C65_12875	PA2523	promoter-	1.67112	0.000345355	DNA-binding response regulator	TCRS ; TR	TRUE	D3C65_12870, D3C65_12875	D3C65_12880	PA2522	promoter+	1.34299	0.248958	TolC family protein	MP ; TSM	FALSE			334	-22	-	D3C65_12875	PA2523	operon
	335	2696706	2697365	660	2697067	1622	2.7509	267.207	265.684	coding region	D3C65_12995	PA2501	coding region	1.00339	0.990659	hypothetical protein	MP	FALSE		0										335	-132	+	D3C65_12995	PA2501
	336	2706832	2707533	702	2707163	6065	10.2978	3770.99	3767.98	intergenic	D3C65_13035	PA2493	promoter-	0.943481	0.788763	multidrug efflux RND transporter periplasmic adaptor subunit MexE	ARS ; TSM	TRUE	D3C65_13025, D3C65_13030, D3C65_13035	D3C65_13040	PA2492	terminator-	1.0057	0.97301	multidrug efflux system transcriptional regulator MexT	TR	FALSE			336	-83	-	D3C65_13035	PA2493	operon
	337	2708059	2708771	713	2708408	3619	5.80607	1468.07	1465.7	intergenic	D3C65_13040	PA2492	promoter-	1.0057	0.97301	multidrug efflux system transcriptional regulator MexT	TR	FALSE		D3C65_13045	PA2491	promoter+	0.733864	0.00112491	oxidoreductase	PE ; TR	FALSE			337	35	+	D3C65_13045	PA2491
	338	2712113	2712684	572	2712402	1843	2.77145	307.081	305.501	coding region	D3C65_13075	PA2485	coding region	1.08129	0.741501	hypothetical protein	HUU	TRUE	D3C65_13070, D3C65_13075	0										338	67	-	D3C65_13075	PA2485	operon
	339	2712975	2713523	549	2713180	1711	3.21062	358.163	356.521	intergenic	D3C65_13080	PA2484	terminator+	0.871477	0.300474	TetR/AcrR family transcriptional regulator	HUU	FALSE		D3C65_13085	PA2483	promoter+	0.942949	0.61488	LLM class flavin-dependent oxidoreductase	PE	FALSE			339	81	+	D3C65_13085	PA2483
	340	2717971	2718466	496	2718231	1748	3.64524	434.287	432.563	intergenic	D3C65_13105	PA2479	promoter-	0.842606	0.284764	DNA-binding response regulator	TCRS ; TR	TRUE	D3C65_13100, D3C65_13105	D3C65_13110	PA2478	promoter+	1.05682	0.756454	Thiol:disulfide interchange protein DsbD 2	CHSP ; MP ; PE	TRUE	D3C65_13110, D3C65_13115, D3C65_13120		340	9	+	D3C65_13110	PA2478	operon
	341	2727632	2728106	475	2727868	1512	2.71428	243.653	242.169	intergenic	D3C65_13150	PA2470	promoter-	0.514454	0.00403536	gentisate 1,2-dioxygenase	CCC	TRUE	D3C65_13145, D3C65_13150	D3C65_13155	PA2469	promoter+	0.760014	0.137509	LysR family transcriptional regulator	TR	FALSE			341	58	+	D3C65_13155	PA2469
	342	2734879	2735331	453	2735154	1601	2.61231	241.159	239.679	intergenic	D3C65_13180	PA2464	terminator+	1.13002	0.410892	hypothetical protein	HUU	FALSE		D3C65_13185	PA2463	promoter+	1.14907	0.397566	ShlB/FhaC/HecB family hemolysin secretion/activation protein	HUU	FALSE			342	44	+	D3C65_13185	PA2463
	343	2741249	2741929	681	2741663	1354	2.09209	129.359	128.105	coding region	D3C65_13190	PA2462	coding region	1.41677	0.0124816	filamentous hemagglutinin N-terminal domain-containing protein	HUU	FALSE		0										343	-4654	+	D3C65_13190	PA2462
	344	2748350	2749577	1228	2748907	2562	3.45145	591.324	589.453	coding region	D3C65_13190	PA2462	coding region	1.41677	0.0124816	filamentous hemagglutinin N-terminal domain-containing protein	HUU	FALSE		0										344	5554	+	D3C65_13195	PA2461
	345	2750257	2751496	1240	2751233	1680	2.74997	276.513	274.976	coding region	D3C65_13190	PA2462	coding region	1.41677	0.0124816	filamentous hemagglutinin N-terminal domain-containing protein	HUU	FALSE		0										345	3228	+	D3C65_13195	PA2461
	346	2752714	2754263	1550	2754028	2189	3.06262	426.786	425.069	intergenic	D3C65_13190	PA2462	terminator+	1.41677	0.0124816	filamentous hemagglutinin N-terminal domain-containing protein	HUU	FALSE		D3C65_13195	PA2461	promoter+	1.90309	7.27372e-10	pentapeptide repeat-containing protein	HUU	FALSE			346	433	+	D3C65_13195	PA2461
	347	2758095	2759810	1716	2759522	4247	6.64473	1931.24	1928.69	intergenic	D3C65_13220	PA2456	promoter-	1.54476	0.000607867	hypothetical protein	HUU	FALSE		D3C65_13225	PA2455	terminator-	1.06964	0.698169	N-acetyltransferase	HUU	TRUE	D3C65_13225, D3C65_13230		347	-16	-	D3C65_13220	PA2456
	348	2778038	2778712	675	2778306	1665	2.44912	222.396	220.947	intergenic	D3C65_13300	PA2440	promoter-	1.74894	0.0230826	polysaccharide deacetylase family protein	HUU	TRUE	D3C65_13295, D3C65_13300	D3C65_13305	PA2439	promoter+	0.812469	0.325895	protease modulator HflK	MP	TRUE	D3C65_13305, D3C65_13310, D3C65_13315		348	313	+	D3C65_13305	PA2439	operon
	349	2785674	2786119	446	2785912	1284	2.38487	163.299	161.965	intergenic	D3C65_13330	PA2434	terminator+	1.00513	0.984892	DUF4946 domain-containing protein	HUU	TRUE	D3C65_13320, D3C65_13325, D3C65_13330	D3C65_13335	PA2433	terminator-	0.751819	0.280184	hypothetical protein	HUU	FALSE			349	332	-	D3C65_13335	PA2433
	350	2790711	2791802	1092	2791545	1578	2.74117	258.476	256.968	intergenic	D3C65_13365	PA2429	promoter-	#N/A	#N/A	hypothetical protein	HUU	FALSE		D3C65_13370	PA2428	promoter+	0.776516	0.430856	polyphosphate kinase 2	HUU	FALSE			350	45	+	D3C65_13370	PA2428
	351	2793430	2794324	895	2793794	2546	3.57318	615.131	613.24	intergenic	D3C65_13380	PA2426	promoter-	1.804	0.0480564	RNA polymerase factor sigma-70	TR	FALSE		D3C65_13385	PA2425	promoter+			thioesterase	AP	FALSE			351	-153	-	D3C65_13380	PA2426
	352	2809234	2810718	1485	2810395	2925	5.63257	1155.49	1153.26	intergenic	D3C65_13400	PA2422	promoter-	#N/A	#N/A	hypothetical protein	HUU	FALSE		D3C65_13405	PA2421	terminator-			phenol degradation protein	HUU	TRUE	D3C65_13405, D3C65_13410		352	-352	-	D3C65_13400	PA2422
	353	2826832	2827341	510	2826996	1026	2.03935	92.6004	91.4458	coding region	D3C65_13490	PA2404	coding region	1.36458	0.0913938	thiamine pyrophosphate-binding protein	MP	TRUE	D3C65_13460, D3C65_13465, D3C65_13470, D3C65_13475, D3C65_13480, D3C65_13485, D3C65_13490, D3C65_13495	0										353	1322	-	D3C65_13495	PA2403	operon
	354	2836296	2837538	1243	2836778	1492	2.94634	274.961	273.427	coding region	D3C65_13500	PA2402	coding region	0.943692	0.765385	amino acid adenylation domain-containing protein	PE	FALSE		0										354	7406	+	D3C65_13505	PA2400	operon
	355	2845979	2846848	870	2846652	1173	2.21425	127.901	126.65	coding region	D3C65_13505	PA2400	coding region	1.05911	0.686687	non-ribosomal peptide synthetase	AP	TRUE	D3C65_13505, D3C65_13510	0										355	-2467	+	D3C65_13505	PA2400	operon
	356	2854849	2855379	531	2855133	2602	4.7011	863.348	861.271	coding region	D3C65_13510	PA2399	coding region	0.957115	0.798327	non-ribosomal peptide synthetase	AP ; SF	TRUE	D3C65_13505, D3C65_13510	0										356	5495	-	D3C65_13515	PA2398
	357	2858000	2863558	5559	2861684	3895	6.63491	1769.45	1766.96	coding region	D3C65_13520	PA2397	coding region	1.20301	0.542076	pyoverdine export ABC transporter PvdE	AP ; MP ; TSM	FALSE		0										357	696	-	D3C65_13520	PA2397
	358	2865876	2866784	909	2866617	1162	2.0657	107.959	106.76	coding region	D3C65_13540	PA2393	coding region	1.13113	0.704122	membrane dipeptidase	CIM	TRUE	D3C65_13530, D3C65_13535, D3C65_13540	0										358	572	-	D3C65_13540	PA2393	operon
	359	2880672	2881113	442	2880871	1770	3.57049	428.158	426.44	coding region	D3C65_13595	PA2382	coding region	0.786606	0.142484	alpha-hydroxy-acid oxidizing protein	EM	FALSE		0										359	-11	+	D3C65_13595	PA2382
	360	2882934	2883405	472	2883104	1423	2.92217	258.995	257.486	intergenic	D3C65_13605	PA2380	terminator+	1.07172	0.678236	hypothetical protein	HUU	FALSE		D3C65_13610	PA2379	promoter+	0.805449	0.0340992	(2Fe-2S)-binding protein	PE	TRUE	D3C65_13610, D3C65_13615		360	11	+	D3C65_13610	PA2379	operon
	361	2884020	2884393	374	2884230	984	2.1027	95.696	94.5322	coding region	D3C65_13615	PA2378	coding region	0.686114	1.75151e-05	xanthine dehydrogenase family protein molybdopterin-binding subunit	PE	TRUE	D3C65_13610, D3C65_13615	0										361	-1114	+	D3C65_13610	PA2379	operon
	362	2891495	2892672	1178	2891759	1714	2.64034	262.945	261.429	coding region	D3C65_13645	NA	coding region	1.59812	0.0173936	hypothetical protein	#N/A	TRUE	D3C65_13635, D3C65_13640, D3C65_13645	0										362	40	-	D3C65_13645_operon
	363	2938577	2939008	432	2938797	1706	3.02196	326.55	324.946	intergenic	D3C65_13835	PA2335	promoter-	1.2276	0.483403	TonB-dependent receptor	TSM	TRUE	D3C65_13830, D3C65_13835	D3C65_13840	PA2334	promoter+	1.67456	0.0860117	LysR family transcriptional regulator	TR	FALSE			363	16	+	D3C65_13840	PA2334
	364	2942151	2942690	540	2942371	1564	2.88461	278.617	277.077	intergenic	D3C65_13850	PA2332	promoter-	1.03322	0.873951	AraC family transcriptional regulator	TR	FALSE		D3C65_13855	PA2331	promoter+	0.781136	0.14	carboxymuconolactone decarboxylase family protein	MP	FALSE			364	-25	-	D3C65_13850	PA2332
	365	2946790	2947236	447	2946959	1222	2.00647	105.53	104.338	intergenic	D3C65_13875	PA2327	terminator+	1.06937	0.782923	ABC transporter permease	MP ; TSM	TRUE	D3C65_13860, D3C65_13865, D3C65_13870, D3C65_13875	D3C65_13880	PA2326	promoter+	0.62913	0.037809	LLM class flavin-dependent oxidoreductase	PE	FALSE			365	467	+	D3C65_13880	PA2326
	366	2956754	2958111	1358	2957487	2170	3.7441	556.834	554.993	intergenic	D3C65_13915	PA2320	terminator+	0.867387	0.15616	LacI family DNA-binding transcriptional regulator	TR	FALSE		D3C65_13920	PA2319	terminator-	1.06701	0.724647	IS110-like element ISPa11 family transposase	RPTP	FALSE			366	1277	-	D3C65_13920	PA2319
	367	2963652	2965248	1597	2964360	4326	8.03062	2274.88	2272.22	intergenic	D3C65_13945	PA2314	terminator+	#N/A	#N/A	MFS transporter	MP ; TSM	TRUE	D3C65_13940, D3C65_13945	D3C65_13950		promoter+	0.663413	0.0121263	hypothetical protein		FALSE			367	228	+	D3C65_13950
	368	3008443	3009936	1494	3009131	6898	13.4791	5027.33	5024.01	intergenic	D3C65_14135	PA2277	promoter-	1.14587	0.632089	transcriptional regulator	TR	TRUE	D3C65_14120, D3C65_14125, D3C65_14130, D3C65_14135	D3C65_14140	PA2276	terminator-	1.14794	0.441811	AraC family transcriptional regulator	TR	FALSE			368	-31	-	D3C65_14135	PA2277	operon
	369	3015050	3016023	974	3015820	1073	2.25823	122.272	121.036	coding region	D3C65_14175	PA2269	coding region	0.64394	0.00265661	MFS transporter	MP	FALSE		0										369	-446	+	D3C65_14175	PA2269
	370	3027427	3028535	1109	3028038	2800	5.03332	994.898	992.745	intergenic	D3C65_14225	PA2259	promoter-	0.568226	1.08509e-06	LacI family DNA-binding transcriptional regulator	TR	FALSE		D3C65_14230	PA2258	promoter+	0.983011	0.931495	transcriptional regulator	TR	FALSE			370	-180	-	D3C65_14225	PA2259
	371	3029112	3029794	683	3029503	3545	8.10134	1877.03	1874.5	intergenic	D3C65_14230	PA2258	terminator+	0.983011	0.931495	transcriptional regulator	TR	FALSE		D3C65_14235	PA2257	terminator-			cytochrome c4	AABM ; SF	TRUE	D3C65_14235, D3C65_14240		371	-1084	+	D3C65_14230	PA2258
	372	3061433	3062409	977	3062184	2469	4.77155	832.028	829.973	intergenic	D3C65_14375	NA	terminator+	#N/A	#N/A	glycosyltransferase	#N/A	FALSE		D3C65_14380	PA2230	terminator-	1.32283	0.0321125	hypothetical protein	HUU	FALSE			372	-137	-	D3C65_14370	PA2231	operon
	373	3070906	3074419	3514	3072630	4700	8.49453	2572.05	2569.32	intergenic	D3C65_14430	PA2221	promoter-	0.961431	0.903844	helix-turn-helix domain-containing protein	HUU	FALSE		D3C65_14435	PA2220	terminator-	0.809515	0.124173	LysR family transcriptional regulator	TR	FALSE			373	-77	-	D3C65_14430	PA2221
	374	3079270	3080586	1317	3079479	995	2.11098	97.6418	96.4721	coding region	D3C65_14460	PA2215	coding region	1.05099	0.893565	L-rhamnonate dehydratase	HUU	TRUE	D3C65_14455, D3C65_14460, D3C65_14465	0										374	-1193	-	D3C65_14450	PA2217
	375	3086681	3087298	618	3087030	1873	3.3845	421.796	420.083	intergenic	D3C65_14485	PA2210	promoter-	1.07495	0.823434	MFS transporter	MP ; TSM	TRUE	D3C65_14475, D3C65_14480, D3C65_14485	D3C65_14490	PA2209	promoter+			tripartite tricarboxylate transporter substrate binding protein	HUU	TRUE	D3C65_14490, D3C65_14495, D3C65_14500		375	12	+	D3C65_14490	PA2209	operon
	376	3118987	3119956	970	3119217	1598	3.0251	306.533	304.954	intergenic	D3C65_14670	PA2175	terminator+	#N/A	#N/A	hypothetical protein	HUU	TRUE	D3C65_14665, D3C65_14670	D3C65_14675	PA2174	promoter+	1.1361	0.686442	hypothetical protein	HUU	FALSE			376	242	+	D3C65_14675	PA2174
	377	3170730	3171389	660	3170918	1142	2.59979	171.228	169.876	coding region	D3C65_14925	PA2130	coding region	1.03783	0.938932	fimbrial biogenesis outer membrane usher protein	MA	TRUE	D3C65_14910, D3C65_14915, D3C65_14920, D3C65_14925, D3C65_14930	0										377	1663	-	D3C65_14930	PA2129	operon
	378	3173081	3174243	1163	3173349	1566	2.59061	232.434	230.968	intergenic	D3C65_14935	PA2128	promoter-	1.17669	0.293162	type 1 fimbrial protein	MA	FALSE		D3C65_14940	PA2127	promoter+	0.682642	0.00489452	phosphoadenosine phosphosulfate reductase	TR	TRUE	D3C65_14940, D3C65_14945, D3C65_14950		378	-128	-	D3C65_14935	PA2128
	379	3181494	3183162	821	3181833	4948.9	10.0822	3036.25	3032.23	intergenic	D3C65_14970	PA2122	promoter-	0.803111	0.443119	SRPBCC family protein	HUU	TRUE	D3C65_14965, D3C65_14970	D3C65_14975	PA2121	promoter+	953.923	1.02415e-265	LysR family transcriptional regulator	TR	FALSE			379	6	+	D3C65_14975	PA2121
	380	3189157	3190162	1006	3189605	2372	5.22061	873.808	871.724	intergenic	D3C65_15020	PA2115	promoter-	1.02956	0.883737	LysR family transcriptional regulator	TR	FALSE		D3C65_15025	PA2114	promoter+	0.860837	0.186635	MFS transporter	MP; TSM	TRUE	D3C65_15025, D3C65_15030, D3C65_15035, D3C65_15040, D3C65_15045		380	28	+	D3C65_15025	PA2114	operon
	381	3197582	3204667	7086	3202294	2876	5.11008	1037.01	1034.84	coding region	D3C65_15090	PA2101	coding region	1.30078	0.380435	EamA family transporter	MP	TRUE	D3C65_15085, D3C65_15090	0										381	521	-	D3C65_15090	PA2101	operon
	382	3223583	3224820	1238	3224006	2491	4.72286	830.623	828.57	intergenic	D3C65_15180	PA2083	promoter-	1.23596	0.166553	aromatic-ring-hydroxylating dioxygenase subunit alpha	CCC	FALSE		D3C65_15185	PA2082	terminator-	1.09866	0.651128	Lrp/AsnC family transcriptional regulator	TR	FALSE			382	-82	-	D3C65_15180	PA2083
	383	3235032	3235337	306	3235163	986	2.2478	111.418	110.211	coding region	D3C65_15235	PA2075	coding region	1.18942	0.420753	hypothetical protein	HUU	FALSE		0										383	-1028	+	D3C65_15235	PA2075
	384	3263916	3264255	340	3264063	960	2.15135	98.4979	97.3257	coding region	D3C65_15340	PA2057	coding region	1.14289	0.558122	TonB-dependent receptor	HUU	TRUE	D3C65_15320, D3C65_15325, D3C65_15330, D3C65_15335, D3C65_15340	0										384	793	-	D3C65_15340	PA2057	operon
	385	3264720	3265278	559	3264965	3149	7.126	1515.16	1512.77	intergenic	D3C65_15340	PA2057	promoter-	1.14289	0.558122	TonB-dependent receptor	HUU	TRUE	D3C65_15320, D3C65_15325, D3C65_15330, D3C65_15335, D3C65_15340	D3C65_15345	PA2056	terminator-	0.883327	0.384001	LysR family transcriptional regulator	TR	FALSE			385	-108	-	D3C65_15340	PA2057	operon
	386	3282319	3283354	1036	3283100	1249	2.422	163.826	162.49	coding region	D3C65_15430	PA2041	coding region	0.740817	0.0586663	APC family permease	CCC ; TSM	FALSE		0										386	393	-	D3C65_15430	PA2041
	387	3284111	3285687	1577	3285475	2035	3.71483	517.296	515.49	intergenic	D3C65_15435	PA2040	promoter-	1.01171	0.948689	glutamine synthetase	CCC ; PE	FALSE		D3C65_15440	PA2039	promoter+	1.29896	0.0313912	branched-chain amino acid ABC transporter permease	MP	TRUE	D3C65_15440, D3C65_15445		387	55	+	D3C65_15440	PA2039	operon
	388	3290781	3291216	436	3291025	1448	2.88483	258.176	256.668	coding region	D3C65_15460	PA2035	coding region	1.05521	0.834231	thiamine pyrophosphate-binding protein	PE	FALSE		0										388	-1455	+	D3C65_15460	PA2035
	389	3302871	3303300	430	3303109	1226	2.49716	170.555	169.205	intergenic	D3C65_15535	PA2020	promoter-	2.11063	2.31462e-10	TetR family transcriptional regulator	TR	FALSE		D3C65_15540	PA2019	promoter+	5.93521	6.74986e-40	MexX/AmrA family multidrug efflux RND transporter periplasmic adaptor subunit	ARS; TSM	TRUE	D3C65_15540, D3C65_15545, D3C65_15550		389	-70	-	D3C65_15535	PA2020
	390	3323305	3323887	583	3323582	2755	5.31695	1032.03	1029.86	coding region	D3C65_15620	PA2004	coding region	0.94012	0.885706	GntP family permease	MP	TRUE	D3C65_15620, D3C65_15625	0										390	-149	+	D3C65_15620	PA2004	operon
	391	3325506	3326181	676	3325727	1384	2.97171	258.674	257.165	intergenic	D3C65_15625	PA2003	terminator+	0.870956	0.57596	3-hydroxybutyrate dehydrogenase	CCC	TRUE	D3C65_15620, D3C65_15625	D3C65_15630	PA2002	terminator-	0.859003	0.621281	short-chain fatty acid transporter	MP	FALSE			391	1530	-	D3C65_15630	PA2002
	392	3332895	3333564	670	3333126	1201	2.57248	176.557	175.195	coding region	D3C65_15655	PA1997	coding region	0.68172	0.000673651	acetoacetate--CoA ligase	PE	FALSE		0										392	195	+	D3C65_15660	PA1996	operon
	393	3363971	3364314	344	3364102	935	2.02054	82.6358	81.5127	intergenic	D3C65_15785	PA1971	terminator+	1.17736	0.240566	branched-chain amino acid transport system 3 carrier protein	TSM	FALSE		D3C65_15790	PA1970	promoter+	1.6908	0.00897802	hypothetical protein	HUU	FALSE			393	88	+	D3C65_15790	PA1970
	394	3366978	3369392	2415	3367168	1437	2.41449	187.002	185.619	coding region	D3C65_15825	PA1964	coding region	1.37419	0.000628058	ABC-F family ATPase	TSM	FALSE		0										394	-1	+	D3C65_15825	PA1964
	395	3372721	3373125	405	3372946	1057	2.1614	109.401	108.198	coding region	D3C65_15855	PA1958	coding region	1.21931	0.154128	nicotinamide riboside transporter PnuC	MP ; TSM	TRUE	D3C65_15855, D3C65_15860	0										395	-118	+	D3C65_15855	PA1958	operon
	396	3384595	3385165	571	3384932	1538	2.77948	257.924	256.416	intergenic	D3C65_15915	PA1946	promoter-	0.669142	0.000531298	sugar ABC transporter substrate-binding protein	TSM	TRUE	D3C65_15900, D3C65_15905, D3C65_15910, D3C65_15915	D3C65_15920	PA1945	terminator-	0.898738	0.656951	sigma-54-dependent Fis family transcriptional regulator	TR	FALSE			396	-67	-	D3C65_15915	PA1946	operon
	397	3386308	3386778	471	3386527	1263	2.58716	187.471	186.086	intergenic	D3C65_15920	PA1945	promoter-	0.898738	0.656951	sigma-54-dependent Fis family transcriptional regulator	TR	FALSE		D3C65_15925	PA1944	terminator-	1.04695	0.756454	RimK family alpha-L-glutamate ligase	HUU	FALSE			397	-115	-	D3C65_15920	PA1945
	398	3387081	3388123	1043	3387302	1073	2.07938	101.443	100.262	coding region	D3C65_15925	PA1944	coding region	1.04695	0.756454	RimK family alpha-L-glutamate ligase	HUU	FALSE		0										398	732	-	D3C65_15925	PA1944
	399	3389196	3390105	910	3389383	1310	2.53377	187.095	185.711	intergenic	D3C65_15930	PA1943	terminator+	1.08856	0.601083	GNAT family N-acetyltransferase	HUU	FALSE		D3C65_15935	PA1942		1.07174	0.850877	hypothetical protein	HUU	FALSE			399	0	+	D3C65_15935	PA1942
	400	3392851	3399175	6325	3393295	3124	4.82493	1063.73	1061.54	intergenic	D3C65_15945	PA1940	terminator+	1.08325	0.637597	catalase	HUU	FALSE		D3C65_15950	PA1939	promoter+	1.19742	0.0747713	ATP-dependent endonuclease	HUU	FALSE			400	199	+	D3C65_15950	PA1939
	401	3418018	3418508	491	3418287	1159	2.53352	165.766	164.427	intergenic	D3C65_16030	PA1922	promoter-	#N/A	#N/A	TonB-dependent receptor	TSM	TRUE	D3C65_16015, D3C65_16020, D3C65_16025, D3C65_16030	D3C65_16035	PA1921	promoter+			class I SAM-dependent methyltransferase	HUU	FALSE			401	-59	-	D3C65_16030	PA1922	operon
	402	3428525	3429143	619	3428778	1204	2.19844	129.165	127.911	coding region	D3C65_16080	PA1914	coding region	#N/A	#N/A	DUF2599 domain-containing protein	PE	FALSE		0										402	237	+	D3C65_16085	PA1913
	403	3450092	3450854	763	3450317	1296	2.27365	149.392	148.089	coding region	D3C65_16185	PA1894	coding region	1.37349	0.147141	2OG-Fe(II) oxygenase	HUU	TRUE	D3C65_16170, D3C65_16175, D3C65_16180, D3C65_16185, D3C65_16190, D3C65_16195, D3C65_16200	0										403	-3328	+	D3C65_16170	PA1897	operon
	404	3461304	3461615	312	3461477	1042	2.03409	93.4161	92.2591	intergenic	D3C65_16230	PA1885	promoter-	0.941355	0.813521	GNAT family N-acetyltransferase	PE	FALSE		D3C65_16235	PA1884	promoter+	0.86674	0.454283	helix-turn-helix domain-containing protein	TR	FALSE			404	16	+	D3C65_16235	PA1884
	405	3479045	3479816	772	3479492	2248	3.89596	605.473	603.591	intergenic	D3C65_16285	PA1874	promoter-	2.00075	3.95887e-10	Ig-like domain repeat protein	ARS	TRUE	D3C65_16270, D3C65_16275, D3C65_16280, D3C65_16285	D3C65_16290	PA1873	promoter+			magnesium transporter CorA	MP	FALSE			405	-214	-	D3C65_16285	PA1874	operon
	406	3491510	3491966	457	3491759	1630	2.9807	305.609	304.031	intergenic	D3C65_16335	PA1865	promoter-	1.38056	0.00417851	Fanconi-associated nuclease	HUU	TRUE	D3C65_16330, D3C65_16335	D3C65_16340	PA1864	promoter+	0.691699	0.199272	TetR family transcriptional regulator	TR	FALSE			406	26	+	D3C65_16340	PA1864
	407	3498809	3500372	1564	3499652	1139	2.06582	105.876	104.682	coding region	D3C65_16380	PA1856	coding region	0.939722	0.725432	cytochrome-c oxidase, cbb3-type subunit I	PE	TRUE	D3C65_16380, D3C65_16385	0										407	-516	+	D3C65_16380	PA1856	operon
	408	3507664	3508288	625	3508058	1703	2.80417	289.535	287.979	intergenic	D3C65_16430	PA1847	promoter-	0.916896	0.580935	Fe-S biogenesis protein NfuA	AP ; ARS	FALSE		D3C65_16435	PA1846	terminator-	1.24547	0.0140761	cis/trans isomerase	FAPM	FALSE			408	-4	-	D3C65_16430	PA1847
	409	3516160	3517255	1096	3516981	2279	4.33637	694.217	692.268	coding region	D3C65_16465	PA1840	coding region	1.25517	0.0292886	DUF1883 domain-containing protein	HUU	TRUE	D3C65_16460, D3C65_16465	0										409	150	-	D3C65_16465	PA1840	operon
	410	3517897	3519432	1536	3518905	11098	18.2929	9463.27	9458.82	intergenic	D3C65_16480	NA	promoter-	#N/A	#N/A	hypothetical protein	#N/A	FALSE		D3C65_16485	PA1838	promoter+	1.86525	9.64204e-06	nitrite/sulfite reductase	CIM	TRUE	D3C65_16485, D3C65_16490		410	5	+	D3C65_16485	PA1838	operon
	411	3520006	3520715	710	3520536	1080	2.02374	95.5303	94.367	coding region	D3C65_16485	PA1838	coding region	1.86525	9.64204e-06	nitrite/sulfite reductase	CIM	TRUE	D3C65_16485, D3C65_16490	0										411	1161	-	D3C65_16495	PA1836
	412	3521410	3522619	1210	3521748	1465	2.48088	200.853	199.442	intergenic	D3C65_16495	PA1836	promoter-	0.886125	0.464786	TetR/AcrR family transcriptional regulator	TR	FALSE		D3C65_16500	PA1835	promoter+	0.707187	0.0700468	DUF4442 domain-containing protein	HUU	FALSE			412	-50	-	D3C65_16495	PA1836
	413	3524068	3524867	800	3524660	1398	2.69899	223.296	221.846	coding region	D3C65_16515	PA1832	coding region	0.883796	0.398094	protease SohB	PE	FALSE		0										413	-453	-	D3C65_16510	PA1833
	414	3525883	3527240	1358	3526784	1974	3.72779	504.074	502.28	intergenic	D3C65_16525	PA1830	terminator+	0.743258	0.00126053	SCP-2 family sterol carrier protein	HUU	FALSE		D3C65_16530	PA1829	promoter+	0.892345	0.495451	phosphotransferase family protein	PE	TRUE	D3C65_16530, D3C65_16535		414	81	+	D3C65_16530	PA1829	operon
	415	3529204	3530342	1139	3529748	2490	5.03925	886.205	884.114	intergenic	D3C65_16540	PA1827	promoter-	0.604194	0.0201608	SDR family oxidoreductase	PE	FALSE		D3C65_16545	PA1826	promoter+	0.846695	0.446015	LysR family transcriptional regulator	TR	FALSE			415	33	+	D3C65_16545	PA1826
	416	3535413	3536138	726	3535646	1509	2.2919	176.544	175.181	intergenic	D3C65_16570	PA1821	promoter-	0.643702	9.96256e-08	crotonase/enoyl-CoA hydratase family protein	PE	TRUE	D3C65_16560, D3C65_16565, D3C65_16570	D3C65_16575	PA1820	promoter+	0.766919	0.0386016	Na+/H+ antiporter NhaB	MP ; TSM	FALSE			416	-92	-	D3C65_16570	PA1821	operon
	417	3536803	3537552	750	3537035	1553	2.76476	258.116	256.607	coding region	D3C65_16575	PA1820	coding region	0.766919	0.0386016	Na+/H+ antiporter NhaB	MP ; TSM	FALSE		0										417	-1259	+	D3C65_16575	PA1820
	418	3541798	3543840	2043	3543086	1222	2.33164	148.586	147.284	coding region	D3C65_16605	PA1814	coding region	0.820215	0.0915733	methyltransferase domain-containing protein	HUU	TRUE	D3C65_16600, D3C65_16605	0										418	437	-	D3C65_16605	PA1814	operon
	419	3548348	3549284	937	3548944	1340	2.24811	150.706	149.4	coding region	D3C65_16625	PA1810	coding region	1.31777	0.00297569	ABC transporter substrate-binding protein	TSM	TRUE	D3C65_16620, D3C65_16625, D3C65_16630, D3C65_16635, D3C65_16640, D3C65_16645	0										419	-2671	+	D3C65_16620	PA1811	operon
	420	3554030	3554772	743	3554528	1652	2.92416	300.578	299.007	intergenic	D3C65_16645	PA1806	terminator+	0.893557	0.3333	enoyl-ACP reductase	FAPM	TRUE	D3C65_16620, D3C65_16625, D3C65_16630, D3C65_16635, D3C65_16640, D3C65_16645	D3C65_16650	PA1805	terminator-	1.08243	0.545383	peptidyl-prolyl cis-trans isomerase	CHSP ; TPTMD	FALSE			420	1927	-	D3C65_16650	PA1805
	421	3555643	3559876	4234	3556991	3518	5.19528	1288.02	1285.72	intergenic	D3C65_16660	PA1804	promoter-	0.972029	0.867074	DNA-binding protein HU-beta	DRRMR	FALSE		D3C65_16665	PA1803	terminator-	1.06692	0.63397	endopeptidase La	AP ; TPTMD	FALSE			421	-31	-	D3C65_16660	PA1804
	422	3560138	3564762	4625	3561632	1759	2.7174	283.605	282.058	coding region	D3C65_16675	PA1801	coding region	1.03467	0.858582	ATP-dependent Clp protease proteolytic subunit	ARS ; CHSP ; CWLC ; MA	FALSE		0										422	17	-	D3C65_16675	PA1801
	423	3567322	3568497	1176	3568121	2628	4.38094	809.006	806.97	intergenic	D3C65_16715	PA1796.1	promoter-	1.14124	0.341408	tRNA-Arg	NCRNA	FALSE		D3C65_16720	PA1796	promoter+	1.38537	0.00024489	bifunctional methylenetetrahydrofolate dehydrogenase/methenyltetrahydrofolate cyclohydrolase	BCPGC ; NBM ; TPTMD	FALSE			423	-3	-	D3C65_16715	PA1796.1
	424	3569713	3570797	1085	3570492	3394	5.92248	1401.4	1399.05	coding region	D3C65_16725	PA1795	coding region	1.0978	0.411229	cysteine--tRNA ligase	AABM ; TPTMD	TRUE	D3C65_16725, D3C65_16730	0										424	1878	-	D3C65_16730	PA1794	operon
	425	3571590	3574208	2619	3572516	1314	2.21142	142.62	141.332	coding region	D3C65_16735	PA1793	coding region	0.978395	0.912853	peptidyl-prolyl cis-trans isomerase	CHSP ; TPTMD	TRUE	D3C65_16735, D3C65_16740	0										425	-24	+	D3C65_16735	PA1793	operon
	426	3593376	3595414	2039	3594357	4624	6.90289	2167.62	2164.99	intergenic	D3C65_16820	PA1777	promoter-	1.1845	0.322098	porin	MP ; TSM	FALSE		D3C65_16825	PA1776	terminator-	1.25317	0.0480564	RNA polymerase sigma factor SigX	TR	FALSE			426	-93	-	D3C65_16820	PA1777
	427	3598941	3605319	6379	3601714	5876	9.79135	3537.57	3534.61	coding region	D3C65_16865	PA1769	coding region	1.19569	0.12966	kinase/pyrophosphorylase	HUU	TRUE	D3C65_16860, D3C65_16865	0										427	-313	-	D3C65_16855	PA1770
	428	3606878	3608088	1211	3607825	1208	2.15287	123.617	122.378	coding region	D3C65_16890	PA1764	coding region	0.800002	0.33402	aromatic hydrocarbon degradation protein	HUU	TRUE	D3C65_16885, D3C65_16890, D3C65_16895	0										428	1815	-	D3C65_16895	PA1763	operon
	429	3616323	3617394	1072	3616645	2599	4.80588	882.059	879.97	intergenic	D3C65_16920	PA1759	promoter-	0.673729	0.000229079	helix-turn-helix transcriptional regulator	TR	TRUE	D3C65_16915, D3C65_16920	D3C65_16925	PA1758	promoter+	1.51325	2.37379e-06	aminodeoxychorismate synthase component I	BCPGC	FALSE			429	-23	-	D3C65_16920	PA1759	operon
	430	3619416	3619792	377	3619606	1116	2.01729	97.8639	96.6936	coding region	D3C65_16935	PA1756	coding region	1.65554	5.3147e-06	phosphoadenylyl-sulfate reductase	AABM	FALSE		0										430	202	+	D3C65_16940	PA1755
	431	3620466	3621759	1294	3621237	2934	4.98151	1031.74	1029.57	intergenic	D3C65_16945	PA1754	promoter-	0.939337	0.572436	HTH-type transcriptional regulator CysB	TR	FALSE		D3C65_16950	PA1753	terminator-	0.980167	0.920221	universal stress protein	HUU	FALSE			431	-48	-	D3C65_16945	PA1754
	432	3625827	3627321	1495	3626257	1695	2.64903	261.568	260.054	intergenic	D3C65_16980	PA1748	terminator+	0.890347	0.328434	crotonase/enoyl-CoA hydratase family protein	PE	FALSE		D3C65_16985	PA1747	promoter+	0.914368	0.749649	hypothetical protein	HUU	FALSE			432	5	+	D3C65_16985	PA1747
	433	3627561	3629516	1956	3629145	6742	10.8963	4341.26	4338.11	coding region	D3C65_17010	PA1742	coding region	0.946111	0.660021	amidotransferase	CCC ; PE	FALSE		0										433	14	-	D3C65_17010	PA1742
	434	3631474	3632556	1083	3631855	1359	2.46034	183.553	182.176	intergenic	D3C65_17025	PA1739	promoter-	0.69095	0.0977997	aldo/keto reductase	PE	TRUE	D3C65_17020, D3C65_17025	D3C65_17030	PA1738	promoter+	0.816247	0.0780028	LysR family transcriptional regulator	TR	FALSE			434	71	+	D3C65_17030	PA1738
	435	3637264	3637986	723	3637526	1171	2.22969	129.64	128.385	coding region	D3C65_17045	PA1735	coding region	0.935624	0.787944	AEC family transporter	MP	FALSE		0										435	389	-	D3C65_17045	PA1735
	436	3643800	3644824	1025	3644286	1377	2.43151	181.767	180.394	coding region	D3C65_17085	PA1728	coding region	0.794725	0.0587353	ribonuclease E inhibitor RraB	HUU	FALSE		0										436	35	-	D3C65_17085	PA1728
	437	3652245	3652860	616	3652481	1272	2.08214	120.269	119.038	coding region	D3C65_17130	PA1719	coding region	1.3074	0.113177	EscF/YscF/HrpA family type III secretion system needle major subunit	PSE	TRUE	D3C65_17100, D3C65_17105, D3C65_17110, D3C65_17115, D3C65_17120, D3C65_17125, D3C65_17130, D3C65_17135, D3C65_17140, D3C65_17145, D3C65_17150, D3C65_17155	0										437	4749	-	D3C65_17155	PA1714	operon
	438	3657031	3658417	1387	3658205	1588	2.22051	173.472	172.116	intergenic	D3C65_17160	PA1713	promoter-	1.23084	0.0821684	exoenzyme S synthesis regulatory protein ExsA	PSE ; TR	FALSE		D3C65_17165	PA1712	terminator-	1.03029	0.907787	exoenzyme S synthesis protein B	PSE; TPTMD	TRUE	D3C65_17165, D3C65_17170, D3C65_17175		438	-40	-	D3C65_17160	PA1713
	439	3665245	3665991	747	3665666	1318	2.15738	135.332	134.062	coding region	D3C65_17210	PA1703	coding region	0.945782	0.775322	EscV/YscV/HrcV family type III secretion system export apparatus protein	PSE	TRUE	D3C65_17180, D3C65_17185, D3C65_17190, D3C65_17195, D3C65_17200, D3C65_17205, D3C65_17210, D3C65_17215, D3C65_17220, D3C65_17225, D3C65_17230, D3C65_17235	0										439	2544	-	D3C65_17235	PA1698	operon
	440	3689411	3691055	1645	3690429	1581	2.35462	195.464	194.063	coding region	D3C65_17365	PA1673	coding region	0.831677	0.514718	hemerythrin	HUU	FALSE		0										440	40	-	D3C65_17365	PA1673
	441	3702365	3703007	643	3702623	1318	2.47596	180.249	178.879	coding region	D3C65_17420	PA1662	coding region	2.57639	8.88116e-09	type VI secretion system ATPase TssH	PE; PSE	TRUE	D3C65_17415, D3C65_17420, D3C65_17425, D3C65_17430	0										441	-2179	-	D3C65_17410	PA1664	operon
	442	3705804	3706874	1071	3706136	2448	4.03635	687.271	685.327	coding region	D3C65_17430	PA1660	coding region	2.17145	8.96033e-09	type VI secretion system baseplate subunit TssF	PSE	TRUE	D3C65_17415, D3C65_17420, D3C65_17425, D3C65_17430	0										442	1316	-	D3C65_17430	PA1660	operon
	443	3711562	3713335	1774	3712064	2911	4.09058	829.37	827.317	intergenic	D3C65_17455	PA1656	promoter-	1.30949	0.0203886	type VI secretion system protein TssA	PSE	TRUE	D3C65_17440, D3C65_17445, D3C65_17450, D3C65_17455	D3C65_17460	PA1655	terminator-	1.05155	0.739473	glutathione S-transferase family protein	PE	FALSE			443	-251	-	D3C65_17455	PA1656	operon
	444	3719146	3719752	607	3719407	3781	6.65157	1721.31	1718.83	intergenic	D3C65_17490	PA1649	promoter-	0.93063	0.72762	SDR family oxidoreductase	PE	FALSE		D3C65_17495	PA1648	promoter+	0.925417	0.697463	NADP-dependent oxidoreductase	PE	FALSE			444	-106	-	D3C65_17490	PA1649
	445	3741298	3742198	901	3741916	2838	4.91465	984.789	982.642	intergenic	D3C65_17595	PA1630	promoter-	1.02121	0.907974	IclR family transcriptional regulator	TR	FALSE		D3C65_17600	PA1629	promoter+	0.701594	0.0396093	enoyl-CoA hydratase	CCC	TRUE	D3C65_17600, D3C65_17605		445	80	+	D3C65_17600	PA1629	operon
	446	3761591	3763013	1423	3762546	1587	2.73033	258.197	256.689	intergenic	D3C65_17695	PA1610	terminator+	1.17638	0.0928893	beta-hydroxydecanoyl-ACP dehydratase	FAPM	TRUE	D3C65_17695, D3C65_17700	D3C65_17700	PA1609		1.13191	0.2893	beta-ketoacyl-ACP synthase I	FAPM	TRUE	D3C65_17695, D3C65_17700		446	-527	+	D3C65_17695	PA1610	operon
	447	3765967	3767266	1300	3766234	2055	3.35263	456.539	454.792	intergenic	D3C65_17710	PA1607	terminator+	0.875427	0.320387	transcriptional regulator	HUU	FALSE		D3C65_17715	PA1606	terminator-	1.38256	0.258933	DUF3859 domain-containing protein	HUU	FALSE			447	505	-	D3C65_17715	PA1606
	448	3782409	3785707	3299	3785249	2657	4.50272	842.475	840.412	coding region	D3C65_17805	PA1588	coding region	0.816778	0.13907	succinyl-CoA ligase subunit beta	EM	TRUE	D3C65_17800, D3C65_17805	0										448	8	-	D3C65_17805	PA1588	operon
	449	3790996	3792278	1283	3791447	1458	2.11018	142.008	140.723	intergenic	D3C65_17820	PA1585	promoter-	1.02662	0.896203	2-oxoglutarate dehydrogenase E1 component	AABM ; EM	FALSE		D3C65_17825	PA1584	terminator-	1.201	0.138956	succinate dehydrogenase iron-sulfur subunit	EM	TRUE	D3C65_17825, D3C65_17830, D3C65_17835, D3C65_17840		449	-252	-	D3C65_17820	PA1585
	450	3792839	3795785	2947	3794889	1916	2.84535	333.288	331.676	intergenic	D3C65_17840	PA1581	promoter-	1.19299	0.259092	succinate dehydrogenase, cytochrome b556 subunit	EM	TRUE	D3C65_17825, D3C65_17830, D3C65_17835, D3C65_17840	D3C65_17845	PA1580	promoter+	0.92297	0.564539	type II citrate synthase	EM	FALSE			450	152	+	D3C65_17845	PA1580
	451	3802461	3802908	448	3802718	1283	2.08427	121.59	120.356	intergenic	D3C65_17890	PA1572	promoter-	0.872496	0.378821	ATP-NAD kinase	HUU	TRUE	D3C65_17885, D3C65_17890	D3C65_17895	PA1571	promoter+	0.943663	0.808367	hypothetical protein	HUU	FALSE			451	20	+	D3C65_17895	PA1571
	452	3803810	3804482	673	3804016	1465	2.30655	173.762	172.405	intergenic	D3C65_17900	PA1570	promoter-	0.846843	0.154128	LysR family transcriptional regulator	TR	FALSE		D3C65_17905		terminator-			hypothetical protein		FALSE			452	-146	-	D3C65_17900	PA1570
	453	3811848	3812322	475	3812083	2341	3.87187	625.69	623.791	intergenic	D3C65_17945	PA1563	promoter-	0.792541	0.0215621	23S rRNA (cytidine(2498)-2'-O)-methyltransferase RlmM	HUU	FALSE		D3C65_17950	PA1562	promoter+	0.702027	0.000926146	aconitate hydratase	EM	FALSE			453	-23	-	D3C65_17945	PA1563
	454	3818848	3821700	2853	3819122	1998	3.14515	405.477	403.781	intergenic	D3C65_17965	PA1558	promoter-	0.890614	0.589127	alpha/beta hydrolase	HUU	FALSE		D3C65_17970	PA1557	promoter+	0.761149	0.221608	cytochrome-c oxidase, cbb3-type subunit I	CIM; EM	TRUE	D3C65_17970, D3C65_17975, D3C65_17980, D3C65_17985		454	35	+	D3C65_17970	PA1557	operon
	455	3822442	3825032	2591	3822725	2327	3.77327	602.663	600.783	coding region	D3C65_17990	PA1554	coding region	1.39824	0.0154253	cytochrome-c oxidase, cbb3-type subunit I	CIM; EM	TRUE	D3C65_17990, D3C65_17995, D3C65_18000, D3C65_18005	0										455	-42	+	D3C65_17990	PA1554	operon
	456	3834450	3836787	2338	3835801	1827	2.96286	339.05	337.43	coding region	D3C65_18060	PA1542	coding region	0.611164	0.0487462	metal-dependent hydrolase	HUU	FALSE		0										456	-561	+	D3C65_18060	PA1542
	457	3837180	3838488	1309	3837972	1497	2.38837	190.57	189.18	intergenic	D3C65_18075	PA1539	promoter-	0.854759	0.378551	TetR family transcriptional regulator	HUU	FALSE		D3C65_18080	PA1538	promoter+	0.630377	0.00565626	Baeyer-Villiger monooxygenase	PE	TRUE	D3C65_18080, D3C65_18085		457	19	+	D3C65_18080	PA1538	operon
	458	3843041	3843954	914	3843332	2102	3.3185	460.353	458.602	coding region	D3C65_18105	PA1533	coding region	1.09789	0.550112	YbaB/EbfC family nucleoid-associated protein	HUU	FALSE		0										458	26	-	D3C65_18105	PA1533
	459	3850166	3851018	853	3850640	2709	3.59092	658.523	656.599	coding region	D3C65_18140	PA1527	coding region	1.36797	0.00673733	chromosome segregation protein SMC	HUU	TRUE	D3C65_18140, D3C65_18145	0										459	-266	-	D3C65_18135	PA1528
	460	3856805	3857203	399	3856968	1266	2.26351	144.603	143.311	coding region	D3C65_18155	PA1524	coding region	0.602155	0.000342152	xanthine dehydrogenase small subunit	NBM	TRUE	D3C65_18155, D3C65_18160, D3C65_18165	0										460	-723	+	D3C65_18155	PA1524	operon
	461	3859100	3859820	721	3859606	2077	3.24098	440.048	438.318	coding region	D3C65_18160	PA1523	coding region	0.729051	0.0157935	xanthine dehydrogenase molybdopterin binding subunit	NBM	TRUE	D3C65_18155, D3C65_18160, D3C65_18165	0										461	1420	+	D3C65_18170	PA1521
	462	3862937	3866132	3196	3863709	1332	2.0642	123.241	122.003	coding region	D3C65_18185	PA1519	coding region	1.02634	0.929	NCS2 family permease	MP ; TSM	FALSE		0										462	-170	+	D3C65_18185	PA1519
	463	3870076	3871343	1268	3870460	2200	2.94002	402.819	401.126	intergenic	D3C65_18215	PA1513	terminator+	0.75079	0.0403003	hypothetical protein	MP	FALSE		D3C65_18220		promoter+	1.23166	0.217477	type VI secretion system tube protein Hcp		FALSE			463	251	+	D3C65_18220
	464	3873513	3878225	4713	3875175	4566	6.4278	2020.08	2017.5	coding region	D3C65_18230	PA1510	coding region	1.61691	0.000535299	hypothetical protein	SF	TRUE	D3C65_18225, D3C65_18230, D3C65_18235, D3C65_18240	0										464	2565	+	D3C65_18245	PA1507
	465	3893726	3894481	756	3894047	4100	6.45373	1820.47	1817.96	intergenic	D3C65_18315	PA1494	terminator+	1.70611	2.69761e-05	mucoidy inhibitor MuiA	TR	FALSE		D3C65_18320	PA1493	promoter+	1.26241	0.019739	sulfate ABC transporter substrate-binding protein	TSM	FALSE			465	46	+	D3C65_18320	PA1493
	466	3895091	3896817	1727	3895836	1331	2.12539	132.02	130.759	coding region	D3C65_18330	PA1491	coding region	0.995849	0.991772	ethanolamine utilization protein EutH	MP ; TSM	FALSE		0										466	-304	-	D3C65_18325	PA1492
	467	3900728	3901047	320	3900863	1247	2.25258	140.997	139.714	coding region	D3C65_18350	PA1487	coding region	0.823264	0.451821	carbohydrate kinase	PE	TRUE	D3C65_18340, D3C65_18345, D3C65_18350	0										467	-2730	+	D3C65_18340	PA1489	operon
	468	3911045	3912037	993	3911770	1427	2.41557	185.88	184.499	intergenic	D3C65_18405	PA1477	promoter-	0.985436	0.918711	heme exporter protein C	MP ; TSM	TRUE	D3C65_18370, D3C65_18375, D3C65_18380, D3C65_18385, D3C65_18390, D3C65_18395, D3C65_18400, D3C65_18405	D3C65_18410	PA1476	terminator-	1.17686	0.395851	heme exporter protein B	MP ; TSM	TRUE	D3C65_18410, D3C65_18415		468	-2	-	D3C65_18405	PA1477	operon
	469	3946625	3946994	370	3946797	1318	2.35683	163.63	162.295	coding region	D3C65_18600	PA1438	coding region	1.15123	0.432443	sensor histidine kinase	TCRS	TRUE	D3C65_18600, D3C65_18605	0										469	1460	-	D3C65_18605	PA1437	operon
	470	3952523	3952882	360	3952676	1495	2.5969	222.975	221.525	intergenic	D3C65_18615	PA1435	promoter-	1.57346	0.0312632	multidrug efflux RND transporter periplasmic adaptor subunit MexM	TSM	TRUE	D3C65_18610, D3C65_18615	D3C65_18620	PA1434	promoter+	0.997744	0.991801	hypothetical protein	HUU	TRUE	D3C65_18620, D3C65_18625		470	-50	-	D3C65_18615	PA1435	operon
	471	3955219	3958437	3219	3956624	3484	4.65226	1142.27	1140.05	coding region	D3C65_18640	PA1430	coding region	0.865939	0.243449	transcriptional activator protein LasR	AP; TR	FALSE		0										471	-309	+	D3C65_18635	PA1431
	472	3965482	3966229	748	3965900	2791	4.26181	833.215	831.159	coding region	D3C65_18675	PA1423	coding region	0.96614	0.840955	biofilm dispersion protein BdlA	CHE ; CWLC	FALSE		0										472	-50	+	D3C65_18675	PA1423
	473	3969379	3969813	435	3969633	1521	2.29713	178.784	177.418	coding region	D3C65_18695	PA1419	coding region	0.765823	0.237235	cytosine permease	MP; TSM	TRUE	D3C65_18685, D3C65_18690, D3C65_18695	0										473	-1426	+	D3C65_18685	PA1421	operon
	474	3970675	3971980	1306	3971238	2927	5.24412	1081.96	1079.76	coding region	D3C65_18700	PA1418	coding region	0.655756	0.0749211	sodium:solute symport protein	TSM	FALSE		0										474	-14	+	D3C65_18700	PA1418
	475	3977540	3977905	366	3977720	1415	2.6074	212.706	211.274	intergenic	D3C65_18725	PA1413	promoter-	0.720587	0.0230178	LysR family transcriptional regulator	TR	FALSE		D3C65_18730	PA1412	promoter+			MFS transporter	HUU	FALSE			475	-36	-	D3C65_18725	PA1413
	476	3994196	3994691	496	3994462	1866	3.07712	366.807	365.154	intergenic	D3C65_18795	PA1400	promoter-	1.01555	0.945745	pyruvate carboxylase	EM	FALSE		D3C65_18800	PA1399	promoter+	1.00785	0.979914	LysR family transcriptional regulator	TR	FALSE			476	70	+	D3C65_18800	PA1399
	477	3998333	4000405	2073	3998722	2858	4.7598	960.098	957.965	coding region	D3C65_18820	PA1395	coding region	1.25919	0.307115	hypothetical protein	HUU	TRUE	D3C65_18820, D3C65_18825	0										477	283	-	D3C65_18825	PA1394	operon
	478	4003332	4017548	14217	4007986	3835	4.46137	1202.41	1200.16	coding region	D3C65_18860	PA1387	coding region	2.37932	2.01445e-11	sulfotransferase family protein	HUU	TRUE	D3C65_18855, D3C65_18860	0										478	288	-	D3C65_18860	PA1387	operon
	479	4018752	4019709	958	4019448	1649	2.43559	217.93	216.488	coding region	D3C65_18905	PA1378	coding region	1.18853	0.312259	hypothetical protein	HUU	FALSE		0										479	355	-	D3C65_18905	PA1378
	480	4023956	4024466	511	4024196	1523	2.3978	195.366	193.966	coding region	D3C65_18925	PA1374	coding region	0.937647	0.784461	transcriptional regulator	HUU	FALSE		0										480	50	-	D3C65_18925	PA1374
	481	4025687	4026404	718	4026150	2454	2.89915	439.18	437.45	intergenic	D3C65_18930	PA1373	terminator+	0.919624	0.637597	beta-ketoacyl-[acyl-carrier-protein] synthase II	FAPM	FALSE		D3C65_18935	PA1372	promoter+	1.68386	1.40031e-05	hypothetical protein	HUU	TRUE	D3C65_18935, D3C65_18940		481	191	+	D3C65_18935	PA1372	operon
	482	4032236	4034343	2108	4033381	2011	2.80668	341.937	340.314	coding region	D3C65_18955	PA1368	coding region	0.960579	0.834425	IS1182-like element ISPa22 family transposase	HUU	FALSE		0										482	-702	+	D3C65_18955	PA1368
	483	4035143	4036702	1560	4036248	2149	2.9659	398.968	397.279	coding region	D3C65_18970	PA1366	coding region	1.17416	0.359005	cell filamentation protein Fic	HUU	TRUE	D3C65_18965, D3C65_18970	0										483	-859	+	D3C65_18965_operon
	484	4040860	4041575	716	4041295	1273	2.27481	146.938	145.64	intergenic	D3C65_18990	PA1362	promoter-	0.835029	0.584611	hypothetical protein	HUU	TRUE	D3C65_18980, D3C65_18985, D3C65_18990	D3C65_18995	PA1361	promoter+	1.01352	0.930462	proton-coupled multidrug efflux MATE transporter PmpM	MP ; TSM	FALSE			484	161	+	D3C65_18995	PA1361
	485	4052355	4053980	1626	4053629	10145	14.1967	7602.24	7598.42	coding region	D3C65_19070	PA1346	coding region	0.681789	0.12966	aminotransferase class I/II-fold pyridoxal phosphate-dependent enzyme	HUU	FALSE		0										485	-44	+	D3C65_19070	PA1346
	486	4068099	4068680	582	4068335	2157	3.40529	489.363	487.583	coding region	D3C65_19130	NA	coding region	#N/A	#N/A	hypothetical protein	#N/A	FALSE		0										486	-79	+	D3C65_19130
	487	4069498	4070039	542	4069769	3657	6.31972	1596.1	1593.68	intergenic	D3C65_19135	PA1334	terminator+	0.865245	0.552494	alkene reductase	PE	FALSE		D3C65_19140	PA1333	promoter+	0.794463	0.340973	hypothetical protein	HUU	FALSE			487	58	+	D3C65_19140	PA1333
	488	4071211	4071702	492	4071491	1336	2.22649	147.147	145.849	coding region	D3C65_19155	PA1331	coding region	1.37315	0.00235006	TerC family protein	HUU	FALSE		0										488	-501	-	D3C65_19150
	489	4075235	4075773	539	4075482	3487	5.94008	1443.42	1441.06	coding region	D3C65_19175	PA1327	coding region	0.691156	0.003338	protease	PE	FALSE		0										489	1252	-	D3C65_19175	PA1327
	490	4084996	4088107	3112	4087877	2052	2.85038	357.784	356.142	intergenic	D3C65_19230	NA	terminator+	1.07414	0.812843	hypothetical protein	#N/A	FALSE		D3C65_19235	PA1316	terminator-	0.863047	0.537314	MFS transporter	MP ; TSM	FALSE			490	-478	+	D3C65_19230
	491	4098106	4098723	618	4098476	1771	2.90717	319.084	317.489	coding region	D3C65_19290	PA1305	coding region	1.08248	0.511605	MFS transporter	MP	FALSE		0										491	1	-	D3C65_19290	PA1305
	492	4108045	4108760	716	4108462	1882	2.85401	329.038	327.43	intergenic	D3C65_19335	PA1296	promoter-	1.06106	0.678513	D-2-hydroxyacid dehydrogenase	PE	FALSE		D3C65_19340	PA1295	terminator-	1.41792	0.0223484	hypothetical protein	HUU	TRUE	D3C65_19340, D3C65_19345		492	-28	-	D3C65_19335	PA1296
	493	4109906	4110467	562	4110134	1585	2.18506	167.076	165.733	intergenic	D3C65_19345	PA1294	promoter-	1.08214	0.510912	ribonuclease D	TRNAPD	TRUE	D3C65_19340, D3C65_19345	D3C65_19350	PA1293	promoter+	0.956593	0.717441	SMP-30/gluconolactonase/LRE family protein	HUU	FALSE			493	-31	-	D3C65_19345	PA1294	operon
	494	4114674	4115771	1098	4114917	1805	2.54693	259.369	257.858	intergenic	D3C65_19370	PA1289	terminator+	0.758628	0.143199	hypothetical protein	HUU	FALSE		D3C65_19375	PA1288	promoter+	0.762735	0.0209933	transporter	MP ; TSM	FALSE			494	16	+	D3C65_19375	PA1288
	495	4121107	4121552	446	4121343	1553	2.33559	188.889	187.502	intergenic	D3C65_19400	PA1283	promoter-	0.86343	0.500378	TetR/AcrR family transcriptional regulator	TR	FALSE		D3C65_19405	PA1282	promoter+	0.906319	0.624239	MFS transporter	MP ; TSM	FALSE			495	26	+	D3C65_19405	PA1282
	496	4165876	4167126	1251	4166463	5094	6.74288	2343.07	2340.4	intergenic	D3C65_19610	PA1245	promoter-	0.735844	0.00331824	hypothetical protein	MP; SF	FALSE		D3C65_19615	PA1244	promoter+	0.686441	1.80896e-05	hypothetical protein	HUU	FALSE			496	-438	-	D3C65_19610	PA1245
	497	4187798	4188759	962	4188478	6131	8.64772	3395.5	3392.58	intergenic	D3C65_19715	PA1224	promoter-	0.515621	6.86662e-05	flavodoxin family protein	PE	FALSE		D3C65_19720	PA1223	promoter+	0.722809	0.0332345	LysR family transcriptional regulator	TR	FALSE			497	21	+	D3C65_19720	PA1223
	498	4190377	4191156	780	4190781	9425	15.2678	7341.31	7337.56	intergenic	D3C65_19725	PA1222	terminator+	1.27152	0.0140668	murein transglycosylase	CWLC	FALSE		D3C65_19730	PA1221	promoter+	0.874486	0.637597	AMP-binding protein	HUU	TRUE	D3C65_19730, D3C65_19735, D3C65_19740, D3C65_19745, D3C65_19750, D3C65_19755, D3C65_19760, D3C65_19765, D3C65_19770, D3C65_19775, D3C65_19780		498	548	+	D3C65_19730	PA1221	operon
	499	4222757	4223548	792	4223028	1566	2.38853	199.277	197.87	coding region	D3C65_19885	PA1190	coding region	0.668814	0.0869799	YIP1 family protein	MP	FALSE		0										499	-1	+	D3C65_19885	PA1190
	500	4229942	4230788	847	4230359	1421	2.0678	131.899	130.638	coding region	D3C65_19920	PA1183	coding region	0.516218	0.000265235	C4-dicarboxylate transporter 2	TSM	FALSE		0										500	555	+	D3C65_19925
	501	4257435	4258009	575	4257682	2059	2.54453	295.012	293.449	intergenic	D3C65_20045	PA1159	promoter-	1.07489	0.588102	cold-shock protein	AP ; TR	FALSE		D3C65_20050	PA1158	terminator-	0.996981	0.98759	HAMP domain-containing protein	TCRS	FALSE			501	-14	-	D3C65_20045	PA1159
	502	4260987	4261820	834	4261651	1382	2.11798	135.886	134.615	coding region	D3C65_20060	PA1156	coding region	1.13437	0.409131	ribonucleoside-diphosphate reductase subunit alpha	NBM	FALSE		0										502	-522	+	D3C65_20060	PA1156
	503	4264862	4267045	2184	4265791	3750	5.0025	1323.09	1320.77	intergenic	D3C65_20065	PA1155	terminator+	1.17624	0.166094	ribonucleotide-diphosphate reductase subunit beta	NBM	FALSE		D3C65_20070	PA1154	promoter+	1.75591	0.037238	transposase	HUU	FALSE			503	94	+	D3C65_20070	PA1154
	504	4267491	4269742	2252	4267790	1841	2.33889	224.147	222.695	coding region	D3C65_20080	NA	coding region	1.78799	0.00644919	hypothetical protein	#N/A	FALSE		0										504	156	-	D3C65_20080
	505	4270004	4272926	2923	4272242	3742	4.91727	1297.93	1295.63	intergenic	D3C65_20110	PA1150	promoter-	1.50613	0.00158338	pyocin-S2	AP; SF	TRUE	D3C65_20105, D3C65_20110	D3C65_20115	PA1149	promoter+			DUF2195 family protein	HUU	FALSE			505	77	+	D3C65_20115	PA1149
	506	4283036	4283510	475	4283215	1416	2.19697	151.314	150.006	intergenic	D3C65_20155	PA1141	terminator+	0.960698	0.802137	LysR family transcriptional regulator	TR	FALSE		D3C65_20160	PA1140	promoter+	0.900112	0.401556	(S)-ureidoglycine aminohydrolase	HUU	FALSE			506	130	+	D3C65_20160	PA1140
	507	4299937	4301172	1236	4300172	2220	2.93572	405.523	403.827	intergenic	D3C65_20255	PA1122	promoter-	0.781512	0.156974	peptide deformylase	TPTMD	FALSE		D3C65_20260	PA1121	promoter+	0.884224	0.373632	YfiR family protein	CWLC	TRUE	D3C65_20260, D3C65_20265, D3C65_20270		507	-15	-	D3C65_20255	PA1122
	508	4309243	4310511	1269	4310086	9583	12.6994	6751.57	6747.92	intergenic	D3C65_20305	NA	terminator+	#N/A	#N/A	ATP-binding protein	#N/A	FALSE		D3C65_20310		promoter+	0.471591	0.000195208	hypothetical protein		FALSE			508	54	+	D3C65_20310
	509	4327698	4328962	1265	4328433	1983	2.4064	255.483	253.979	intergenic	D3C65_20400	PA1096	promoter-	0.925474	0.471618	flagellar protein FliT	HUU	TRUE	D3C65_20400, D3C65_20405	D3C65_20405	PA1095	terminator-	0.990917	0.952673	flagellar protein FliS	HUU	TRUE	D3C65_20400, D3C65_20405		509	401	-	D3C65_20405	PA1095	operon
	510	4337677	4338374	698	4337867	2108	3.32797	463.488	461.733	coding region	D3C65_20430	PA1090	coding region	1.39031	0.0083431	nucleotidyltransferase	HUU	TRUE	D3C65_20425, D3C65_20430, D3C65_20435, D3C65_20440	0										510	1959	-	D3C65_20440	PA1088	operon
	511	4339583	4340225	643	4340017	1455	2.03996	130.59	129.333	coding region	D3C65_20445	PA1087	coding region	1.08813	0.408766	flagellar hook-associated protein FlgL	CWLC ; MA	TRUE	D3C65_20445, D3C65_20450, D3C65_20455, D3C65_20460, D3C65_20465	0										511	-190	-	D3C65_20440	PA1088	operon
	512	4347868	4348378	511	4348202	1887	2.84515	328.247	326.64	coding region	D3C65_20480	PA1080	coding region	0.998999	0.994418	flagellar hook protein FlgE	CWLC ; MA	TRUE	D3C65_20480, D3C65_20485, D3C65_20490, D3C65_20495	0										512	-249	-	D3C65_20475	PA1081
	513	4349788	4350585	798	4350359	1795	2.50977	250.996	249.5	coding region	D3C65_20490	PA1078	coding region	0.852576	0.141132	flagellar basal body rod protein FlgC	CWLC ; MA	TRUE	D3C65_20480, D3C65_20485, D3C65_20490, D3C65_20495	0										513	806	-	D3C65_20495	PA1077	operon
	514	4350852	4353113	2262	4352178	2385	3.43496	547.151	545.319	intergenic	D3C65_20505	PA1075	promoter-	0.87479	0.483977	DUF2288 family protein	HUU	FALSE		D3C65_20510		promoter+	1.16803	0.461044	hypothetical protein		TRUE	D3C65_20510, D3C65_20515		514	3	+	D3C65_20510_operon
	515	4353545	4354534	990	4354028	2472	3.31778	540.708	538.881	coding region	D3C65_20520	PA1073	coding region	0.687565	0.0404366	branched-chain amino acid ABC transporter permease	MP ; TSM	TRUE	D3C65_20520, D3C65_20525, D3C65_20530, D3C65_20535	0										515	-184	+	D3C65_20520	PA1073	operon
	516	4355513	4356156	644	4355930	2136	3.03764	411.399	409.698	coding region	D3C65_20525	PA1072	coding region	0.581914	0.0210123	branched-chain amino acid ABC transporter permease	MP; TSM	TRUE	D3C65_20520, D3C65_20525, D3C65_20530, D3C65_20535	0										516	-2086	+	D3C65_20520	PA1073	operon
	517	4379960	4380347	388	4380177	1411	2.02045	123.7	122.46	intergenic	D3C65_20650	PA1048	promoter-	1.11559	0.301244	OmpA family protein	MP ; TSM	FALSE		D3C65_20655	PA1047	terminator-	1.11991	0.333835	esterase	PE	FALSE			517	-144	-	D3C65_20650	PA1048
	518	4391278	4392591	1314	4391553	1833	2.6097	275.258	273.723	intergenic	D3C65_20710	PA1036	promoter-	0.567185	1.75151e-05	hypothetical protein	HUU	FALSE		D3C65_20715	PA1035	promoter+	1.11963	0.452611	hypothetical protein	HUU	TRUE	D3C65_20715, D3C65_20720		518	35	+	D3C65_20715	PA1035	operon
	519	4415840	4416537	698	4416251	1546	2.01265	134.028	132.762	intergenic	D3C65_20825	NA	promoter-	1.03535	0.852798	nucleic acid-binding protein	#N/A	TRUE	D3C65_20820, D3C65_20825	D3C65_20830	PA1015	promoter+	1.29753	0.0266022	IclR family transcriptional regulator	TR	FALSE			519	36	+	D3C65_20830	PA1015
	520	4416995	4419562	2568	4417326	1806	2.20416	193.799	192.402	coding region	D3C65_20835	PA1014	coding region	0.925399	0.453537	glycosyltransferase	PE	FALSE		0										520	795	-	D3C65_20835	PA1014
	521	4421604	4424052	2449	4423677	1799	2.57631	263.997	262.479	coding region	D3C65_20875	PA1007	coding region	1.14731	0.240092	AI-2E family transporter	MP	TRUE	D3C65_20875, D3C65_20880	0										521	1134	-	D3C65_20880	PA1006	operon
	522	4424451	4425170	720	4424947	1791	2.37451	224.914	223.461	intergenic	D3C65_20880	PA1006	promoter-	1.11752	0.462085	sulfurtransferase TusA family protein	HUU	TRUE	D3C65_20875, D3C65_20880	D3C65_20885	PA1005	promoter+	1.08446	0.482471	M48 family peptidase	HUU	FALSE			522	25	+	D3C65_20885	PA1005
	523	4427368	4429165	1798	4428328	8059	10.0365	4927.35	4924.06	coding region	D3C65_20895	PA1003	coding region	1.24477	0.0226975	LysR family transcriptional regulator	BCPGC; TR	FALSE		0										523	-7	+	D3C65_20895	PA1003
	524	4434714	4435644	931	4435423	1820	2.58733	269.123	267.597	coding region	D3C65_20930	PA0996	coding region	0.786386	0.0280644	anthranilate--CoA ligase	BCPGC	TRUE	D3C65_20920, D3C65_20925, D3C65_20930	0										524	1532	-	D3C65_20930	PA0996	operon
	525	4436202	4440862	4661	4440639	2269	2.57596	332.243	330.632	intergenic	D3C65_20940	PA0994	promoter-	1.11686	0.480287	fimbrial biogenesis outer membrane usher protein	MA	FALSE		D3C65_20945	PA0993	terminator-	1.46251	0.181016	molecular chaperone	CHSP ; MA	FALSE			525	-5	-	D3C65_20940	PA0994
	526	4441090	4443642	2553	4442415	2874	2.74878	470.859	469.097	intergenic	D3C65_20950	PA0992	promoter-	1.27854	0.0844003	type 1 fimbrial protein	MA	FALSE		D3C65_20955	PA0991	terminator-	1.16654	0.264091	Hpt domain-containing protein	TCRS	FALSE			526	-282	-	D3C65_20950	PA0992
	527	4444354	4446524	2171	4444893	2442	2.9296	444.342	442.607	coding region	D3C65_20965	PA0989	coding region	1.45337	0.196659	hypothetical protein	HUU	FALSE		0										527	-331	+	D3C65_20965	PA0989
	528	4446942	4447723	782	4447432	2356	2.52788	333.133	331.521	intergenic	not detected	not detected	promoter-	not detected	not detected	IS3-like element ISPa32 family transposase	not detected	not detected		D3C65_20980	PA0985	promoter+	2.81924	2.09059e-13	pyocin S5	MP; SF	FALSE			528	-207	-	D3C65_20975	PA0987
	529	4449435	4459654	10220	4452543	5355	5.21362	1965.07	1962.51	coding region	D3C65_21015	PA0980	coding region	1.53307	0.132993	hypothetical protein	HUU	TRUE	D3C65_21010, D3C65_21015	0										529	273	-	D3C65_21015	PA0980	operon
	530	4460141	4465580	5440	4462132	2740	3.38182	615.002	613.112	coding region	D3C65_21085	PA0967	coding region	1.34188	0.00355928	Holliday junction branch migration DNA helicase RuvB	DRRMR	TRUE	D3C65_21085, D3C65_21090, D3C65_21095	0										530	-114	-	D3C65_21080	PA0968	operon
	531	4465796	4468285	2490	4467391	2466	3.36007	548.928	547.094	intergenic	D3C65_21105	PA0963	promoter-	1.06936	0.631797	aspartate--tRNA ligase	TPTMD ; TRNAPD	FALSE		D3C65_21110	PA0962	promoter+	0.652899	0.00186798	DNA starvation/stationary phase protection protein	AP	FALSE			531	5	+	D3C65_21110	PA0962
	532	4468600	4470343	1744	4469602	2557	3.10702	508.894	507.095	intergenic	D3C65_21125	PA0959	promoter-	0.866069	0.187412	HIT domain-containing protein	HUU	TRUE	D3C65_21120, D3C65_21125	D3C65_21130	PA0958	promoter+	0.842575	0.232184	outer membrane porin OprD	TSM	FALSE			532	-16	-	D3C65_21125	PA0959	operon
	533	4470598	4474349	3752	4471007	3207	3.87787	857.538	855.464	coding region	D3C65_21130	PA0958	coding region	0.842575	0.232184	outer membrane porin OprD	TSM	FALSE		0										533	898	-	D3C65_21135	PA0957
	534	4474881	4476503	1623	4475550	1575	2.12717	156.146	154.828	intergenic	D3C65_21155	PA0953	promoter-	1.01788	0.947587	TlpA family protein disulfide reductase	PE	TRUE	D3C65_21150, D3C65_21155	D3C65_21160	PA0952	promoter+	0.355	3.44209e-16	hypothetical protein	HUU	FALSE			534	-100	-	D3C65_21155	PA0953	operon
	535	4482299	4489062	6764	4487336	2556	3.05996	497.22	495.433	intergenic	D3C65_21245	PA0938	promoter-	1.23622	0.0362937	chain-length determining protein	HUU	FALSE		D3C65_21250	PA0937	terminator-	1.21407	0.425679	DUF2058 family protein	HUU	FALSE			535	-90	-	D3C65_21245	PA0938
	536	4489653	4492094	2442	4490347	2018	2.82992	347.797	346.166	coding region	D3C65_21265	PA0934	coding region	1.25882	0.0308511	GTP diphosphokinase	AP	FALSE		0										536	-330	-	D3C65_21260	PA0935
	537	4495988	4497406	1419	4496309	1531	2.18634	161.668	160.337	coding region	D3C65_21280	PA0931	coding region	0.754702	0.147977	TonB-dependent siderophore receptor	TSM	FALSE		0										537	871	-	D3C65_21280	PA0931
	538	4504410	4504800	391	4504631	1398	2.05607	128.01	126.759	coding region	D3C65_21315	PA0924	coding region	1.29034	0.179172	DUF3413 domain-containing protein	MP	FALSE		0										538	-156	+	D3C65_21315	PA0924
	539	4519900	4521570	1671	4521276	2184	3.13072	439.981	438.251	intergenic	D3C65_21395	PA0910	promoter-	1.23582	0.229851	hypothetical protein	HUU	FALSE		D3C65_21400	PA0909	terminator-	1.04471	0.920056	phage holin family protein	MP; RPTP	TRUE	D3C65_21400, D3C65_21405		539	-8	-	D3C65_21395	PA0910
	540	4522582	4523041	460	4522822	1429	2.00146	122.292	121.055	intergenic	D3C65_21410	PA0907	promoter-	1.30926	0.0982829	hypothetical protein	HUU	FALSE		D3C65_21415	PA0906	promoter+	0.914244	0.562069	helix-turn-helix transcriptional regulator	TR	FALSE			540	43	+	D3C65_21415	PA0906
	541	4523577	4525496	1920	4525088	3937	5.25046	1455.57	1453.2	coding region	D3C65_21440	PA0904	coding region	1.00764	0.961475	aspartate kinase	AABM	FALSE		0										541	-690	-	D3C65_21435	PA0905
	542	4528022	4528892	871	4528654	2128	2.9674	395.407	393.722	intergenic	D3C65_21445	PA0903	promoter-	1.02906	0.834805	alanine--tRNA ligase	TPTMD ; TRNAPD	FALSE		D3C65_21450	PA0902	terminator-	0.935392	0.565896	low-specificity L-threonine aldolase	HUU	FALSE			542	-61	-	D3C65_21445	PA0903
	543	4542846	4543788	943	4543462	2795	3.47361	650.361	648.443	intergenic	D3C65_21520	PA0888	promoter-	0.724879	0.0021894	ABC transporter substrate-binding protein	TSM	FALSE		D3C65_21525	PA0887	terminator-	0.297145	5.32179e-07	acetyl-coenzyme A synthetase	CCC ; CIM	FALSE			543	-217	-	D3C65_21520	PA0888
	544	4559403	4560042	640	4559815	2656	2.92854	482.765	480.991	coding region	D3C65_21595	PA0874	coding region	1.44809	0.0109015	DUF2790 domain-containing protein	HUU	FALSE		0										544	-128	+	D3C65_21595	PA0874
	545	4564334	4565569	1236	4564596	3797	5.4646	1457.68	1455.31	intergenic	D3C65_21620	PA0870	terminator+	0.710107	0.0178625	aromatic amino acid aminotransferase	AABM	TRUE	D3C65_21615, D3C65_21620	D3C65_21625	PA0869	promoter+	1.2429	0.0442447	D-alanyl-D-alanine endopeptidase	CWLC	FALSE			545	164	+	D3C65_21625	PA0869
	546	4572815	4573286	472	4573037	1709	2.22202	186.804	185.421	coding region	D3C65_21670	PA0861	coding region	0.838717	0.0778706	GGDEF domain-containing protein	MA	FALSE		0										546	-274	-	D3C65_21665	PA0862
	547	4592979	4594552	1574	4593737	2910	3.36735	649.151	647.234	intergenic	D3C65_21750	PA0845	terminator+	1.38223	0.185571	neutral ceramidase	HUU	FALSE		D3C65_21755	PA0844	promoter+	1.24672	0.483144	hemolytic phospholipase C	SF	TRUE	D3C65_21755, D3C65_21760		547	221	+	D3C65_21755	PA0844	operon
	548	4600745	4602786	2042	4601053	4870	7.74022	2492.09	2489.37	intergenic	D3C65_21780	PA0839	promoter-	0.831401	0.349289	TetR family transcriptional regulator	TR	FALSE		D3C65_21785	PA0838	terminator-	0.902184	0.399412	glutathione peroxidase	PE	FALSE			548	-54	-	D3C65_21780	PA0839
	549	4616411	4619387	2977	4618983	2708	3.10032	537.053	535.23	coding region	D3C65_21880	PA0820	coding region	1.16465	0.178362	HNH endonuclease	HUU	FALSE		0										549	11	-	D3C65_21880	PA0820
	550	4620328	4620653	326	4620489	1629	2.3624	202.679	201.266	intergenic	D3C65_21895	PA0817	promoter-	1.05725	0.834425	ring-cleaving dioxygenase	PE	FALSE		D3C65_21900	PA0816	promoter+	0.753676	0.024715	LysR family transcriptional regulator	TR	FALSE			550	-30	-	D3C65_21895	PA0817
	551	4630427	4630922	496	4630619	1415	2.13367	141.495	140.211	intergenic	D3C65_21945	PA0807	promoter-	1.03932	0.790989	N-acetylmuramoyl-L-alanine amidase	ARS	FALSE		D3C65_21950	PA0806	terminator-			hypothetical protein	MP	FALSE			551	-6	-	D3C65_21945	PA0807
	552	4631540	4632733	1194	4632167	3009	3.25748	640.808	638.897	intergenic	D3C65_21950	PA0806	promoter-	#N/A	#N/A	hypothetical protein	MP	FALSE		D3C65_21955	PA0805	promoter+	2.0793	6.05988e-11	hypothetical protein	HUU	FALSE			552	26	+	D3C65_21955	PA0805
	553	4649555	4651459	1905	4649805	3300	4.82534	1123.54	1121.33	intergenic	D3C65_22030	PA0790	terminator+	0.973986	0.947172	sulfite exporter TauE/SafE family protein	MP	FALSE		D3C65_22035	PA0789	terminator-	0.598365	0.00057995	amino acid permease	MP ; TSM	FALSE			553	-846	+	D3C65_22030	PA0790
	554	4666022	4666393	372	4666219	1715	2.60694	257.209	255.702	intergenic	D3C65_22080	PA0781	terminator+	0.651029	0.0109015	TonB-dependent receptor	HUU	FALSE		D3C65_22085	PA0780	terminator-	1.15332	0.181016	AraC family transcriptional regulator	TR	FALSE			554	809	-	D3C65_22085	PA0780
	555	4676559	4677802	1244	4677216	1917	2.59086	284.036	282.488	intergenic	D3C65_22140	PA0769	promoter-	1.32518	0.00270618	DUF4845 domain-containing protein	HUU	TRUE	D3C65_22130, D3C65_22135, D3C65_22140	D3C65_22145	PA0768	terminator-	1.45629	0.000215912	signal peptidase I	PSE ; TPTMD	TRUE	D3C65_22145, D3C65_22150		555	-155	-	D3C65_22140	PA0769	operon
	556	4678060	4679362	1303	4679107	2079	2.81513	355.167	353.528	coding region	D3C65_22150	PA0767	coding region	1.28384	0.0190639	elongation factor 4	PSE ; TPTMD	TRUE	D3C65_22145, D3C65_22150	0										556	781	-	D3C65_22150	PA0767	operon
	557	4679608	4681755	2148	4681442	2239	2.9572	413.666	411.962	coding region	D3C65_22155	PA0766	coding region	1.18185	0.120138	DegQ family serine endoprotease	CWLC ; PE	TRUE	D3C65_22155, D3C65_22160, D3C65_22165, D3C65_22170, D3C65_22175	0										557	-1553	-	D3C65_22150	PA0767	operon
	558	4683183	4685537	2355	4683616	1824	2.17429	189.817	188.428	coding region	D3C65_22175	PA0762	coding region	0.935629	0.602192	RNA polymerase sigma-H factor	TR	TRUE	D3C65_22155, D3C65_22160, D3C65_22165, D3C65_22170, D3C65_22175	0										558	494	-	D3C65_22175	PA0762	operon
	559	4717514	4721125	3612	4718145	9751	10.6503	6187.81	6184.25	coding region	D3C65_22360	PA0729	coding region	1.164	0.274645	type II toxin-antitoxin system RelE/ParE family toxin	HUU	TRUE	D3C65_22360, D3C65_22365	0										559	277	-	D3C65_22365_operon
	560	4726117	4726915	799	4726498	2655	2.96568	492.208	490.425	intergenic	D3C65_22430	NA	promoter-	1.87142	0.00704305	DNA-binding protein	#N/A	TRUE	D3C65_22415, D3C65_22420, D3C65_22425, D3C65_22430	D3C65_22435		promoter+	1.53529	0.00528918	DNA-binding protein		FALSE			560	-12	-	D3C65_22430_operon
	561	4727832	4732106	4275	4731800	3385	4.45962	1061.3	1059.11	intergenic	D3C65_22460	PA0712	terminator+	0.989788	0.971019	hypothetical protein	HUU	FALSE		D3C65_22465	PA0711	promoter+	0.942836	0.825751	N-acetyltransferase	HUU	FALSE			561	11	+	D3C65_22465	PA0711
	562	4754287	4756369	2083	4755825	1721	2.42847	226.049	224.594	coding region	D3C65_22575	PA0690	coding region	0.872543	0.230531	filamentous hemagglutinin N-terminal domain-containing protein	HUU	FALSE		0										562	-3387	-	D3C65_22570	PA0691
	563	4758915	4760041	1127	4759465	1763	2.13956	176.905	175.542	coding region	D3C65_22575	PA0690	coding region	0.872543	0.230531	filamentous hemagglutinin N-terminal domain-containing protein	HUU	FALSE		0										563	5906	-	D3C65_22575	PA0690
	564	4760437	4761412	976	4760887	1578	2.09307	150.589	149.283	coding region	D3C65_22575	PA0690	coding region	0.872543	0.230531	filamentous hemagglutinin N-terminal domain-containing protein	HUU	FALSE		0										564	4484	-	D3C65_22575	PA0690
	565	4765426	4766936	1511	4766467	4189	5.2175	1539.19	1536.79	coding region	D3C65_22580	PA0689	coding region	1.12295	0.538075	PstS family phosphate ABC transporter substrate-binding protein	TSM	FALSE		0										565	199	-	D3C65_22580	PA0689
	566	4770340	4770720	381	4770508	1432	2.27904	165.671	164.331	coding region	D3C65_22595	PA0686	coding region	#N/A	#N/A	type II secretion system protein GspE	PSE	TRUE	D3C65_22590, D3C65_22595, D3C65_22600, D3C65_22605	0										566	-2649	-	D3C65_22585	PA0688
	567	4779608	4780136	529	4779888	4887	6.95726	2304.9	2302.23	intergenic	D3C65_22645	PA0676	promoter-	0.97022	0.923562	FecR family protein	MP ; TR	FALSE		D3C65_22650	PA0675	terminator-			RNA polymerase sigma factor	TR	TRUE	D3C65_22650, D3C65_22655		567	-45	-	D3C65_22645	PA0676
	568	4787559	4794225	6667	4791244	10560	8.96405	5990.3	5986.77	intergenic	D3C65_22690	NA	promoter-	2.80188	0.0487721	23S ribosomal RNA	#N/A	FALSE		D3C65_22695		terminator-	1.1993	0.266845	tRNA-Ala		FALSE			568	-10	-	D3C65_22690
	569	4819255	4820227	973	4819943	2395	2.59203	354.531	352.892	intergenic	D3C65_22785	PA4295	terminator+	1.78201	0.0041276	type 4b pilus Flp prepilin peptidase	MA	FALSE		D3C65_22790	PA4296	promoter+	1.43995	0.000677322	DNA-binding response regulator	TCRS ; TR	FALSE			569	88	+	D3C65_22790	PA4296
	570	4829910	4831270	1361	4830272	4127	4.62577	1344.35	1342.03	intergenic	D3C65_22835	PA4305	promoter-	0.826358	0.28263	type 4b pilus Flp biogenesis protein RcpC	MA	TRUE	D3C65_22795, D3C65_22800, D3C65_22805, D3C65_22810, D3C65_22815, D3C65_22820, D3C65_22825, D3C65_22830, D3C65_22835	D3C65_22840	PA4306	promoter+	1.24687	0.46675	type 4b pilus Flp major pilin	MA	FALSE			570	191	+	D3C65_22840	PA4306
	571	4842218	4844403	2186	4843330	3378	3.63486	833.299	831.243	coding region	D3C65_22895	PA4315	coding region	1.36318	0.0964111	transcriptional regulator MvaT	TR ; TR ; TR ; TR	FALSE		0										571	-18	+	D3C65_22895	PA4315
	572	4853264	4854498	1235	4853488	2436	3.06301	474.721	472.955	coding region	D3C65_22940	PA4324	coding region	1.0657	0.722147	PilZ domain-containing protein	HUU	FALSE		0										572	22	-	D3C65_22940	PA4324
	573	4871618	4872757	1140	4872465	1730	2.41267	224.331	222.878	coding region	D3C65_23035	PA4343	coding region	1.11096	0.815247	MFS transporter	MP ; TSM	TRUE	D3C65_23030, D3C65_23035, D3C65_23040	0										573	1526	-	D3C65_23040	PA4344	operon
	574	4879935	4880258	324	4880109	1446	2.07884	135.923	134.652	coding region	D3C65_23080	PA4352	coding region	0.588498	0.00468088	universal stress protein	HUU	FALSE		0										574	570	-	D3C65_23080	PA4352
	575	4881223	4881750	528	4881468	3663	4.76687	1231.32	1229.06	intergenic	D3C65_23085	PA4353	promoter-	0.765723	0.0322629	ACP phosphodiesterase	HUU	FALSE		D3C65_23090	PA4354	promoter+	1.78832	1.07375e-07	transcriptional regulator	TR	FALSE			575	-66	-	D3C65_23085	PA4353
	576	4908955	4909961	1007	4909627	4143	5.20282	1518.23	1515.84	coding region	D3C65_23220	PA4379	coding region	0.928754	0.564384	class I SAM-dependent methyltransferase	HUU	TRUE	D3C65_23210, D3C65_23215, D3C65_23220	0										576	666	-	D3C65_23220	PA4379	operon
	577	4914934	4917187	2254	4915614	1863	2.21339	201.705	200.293	coding region	D3C65_23255	PA4385	coding region	0.271765	5.65965e-23	molecular chaperone GroEL	CHSP	FALSE		0										577	1012	-	D3C65_23255	PA4385
	578	4918216	4919045	830	4918564	2011	2.61129	302.079	300.506	coding region	D3C65_23275	PA4389	coding region	0.755827	0.0116402	SDR family oxidoreductase	AABM; PE	FALSE		0										578	-21	+	D3C65_23275	PA4389
	579	4924992	4925600	609	4925376	2316	2.95714	427.786	426.068	intergenic	D3C65_23305	PA4395	promoter-	0.978448	0.877602	YajQ family cyclic di-GMP-binding protein	HUU	FALSE		D3C65_23310	PA4396	promoter+	0.859551	0.215824	PleD family two-component system response regulator	TCRS; TR	TRUE	D3C65_23310, D3C65_23315		579	23	+	D3C65_23310	PA4396	operon
	580	4931126	4932933	1808	4932660	2119	2.90487	380.784	379.114	coding region	D3C65_23340	PA4402	coding region	0.996729	0.981468	bifunctional glutamate N-acetyltransferase/amino-acid N-acetyltransferase	AABM	FALSE		0										580	561	-	D3C65_23340	PA4402
	581	4935852	4936543	692	4936133	2062	2.27383	236.428	234.956	intergenic	D3C65_23345	PA4403	promoter-	1.24087	0.0576876	protein translocase subunit SecA	PSE	FALSE		D3C65_23350		promoter+			peptidase		FALSE			581	11	+	D3C65_23350
	582	4937162	4938046	885	4937760	1685	2.14671	170.479	169.129	intergenic	D3C65_23360	PA4405	terminator+	1.30507	0.036449	DUF721 domain-containing protein	HUU	FALSE		D3C65_23365	PA4406	terminator-	1.08299	0.635307	UDP-3-O-[3-hydroxymyristoyl] N-acetylglucosamine deacetylase	CWLC	FALSE			582	-505	+	D3C65_23360	PA4405
	583	4938343	4940161	1819	4939672	1676	2.18163	175.923	174.562	coding region	D3C65_23370	PA4407	coding region	1.09393	0.50058	cell division protein FtsZ	CD	FALSE		0										583	314	-	D3C65_23370	PA4407
	584	4940489	4942363	1875	4942165	1798	2.46436	242.856	241.373	coding region	D3C65_23380	PA4409	coding region	1.38394	0.0002935	cell division protein FtsQ/DivIB	CD	TRUE	D3C65_23375, D3C65_23380, D3C65_23385, D3C65_23390, D3C65_23395, D3C65_23400, D3C65_23405, D3C65_23410, D3C65_23415, D3C65_23420, D3C65_23425, D3C65_23430, D3C65_23435, D3C65_23440	0										584	-2178	-	D3C65_23370	PA4407
	585	4953455	4956216	2762	4954078	1941	2.43232	255.436	253.933	coding region	D3C65_23430	PA4419	coding region	1.16082	0.420753	cell division protein FtsL	CD	TRUE	D3C65_23375, D3C65_23380, D3C65_23385, D3C65_23390, D3C65_23395, D3C65_23400, D3C65_23405, D3C65_23410, D3C65_23415, D3C65_23420, D3C65_23425, D3C65_23430, D3C65_23435, D3C65_23440	0										585	1453	-	D3C65_23440	PA4421	operon
	586	4960147	4965876	5730	4963785	2646	3.27114	567.2	565.349	coding region	D3C65_23495	PA4431	coding region	0.987946	0.942076	ubiquinol-cytochrome c reductase iron-sulfur subunit	PE	TRUE	D3C65_23485, D3C65_23490, D3C65_23495	0										586	576	-	D3C65_23495	PA4431	operon
	587	4977554	4979499	1946	4978068	2723	3.50386	641.021	639.11	coding region	D3C65_23560	PA4444	coding region	1.47801	0.000493861	murein transglycosylase B	CWLC	FALSE		0										587	-698	+	D3C65_23560	PA4444
	588	4982744	4985182	2439	4983232	6203	7.81595	3195.62	3192.74	coding region	D3C65_23585	PA4449	coding region	1.18955	0.08109	ATP phosphoribosyltransferase	AABM	TRUE	D3C65_23585, D3C65_23590, D3C65_23595	0										588	-303	-	D3C65_23580	PA4448	operon
	589	4985656	4990128	4473	4988769	7679	8.97088	4359.95	4356.8	intergenic	D3C65_23620	PA4456	promoter-	1.08023	0.471376	ABC transporter ATP-binding protein	TSM	TRUE	D3C65_23600, D3C65_23605, D3C65_23610, D3C65_23615, D3C65_23620	D3C65_23625	PA4457	promoter+	0.845666	0.114338	KpsF/GutQ family sugar-phosphate isomerase	SF	TRUE	D3C65_23625, D3C65_23630, D3C65_23635, D3C65_23640, D3C65_23645		589	42	+	D3C65_23625	PA4457	operon
	590	4990357	4994353	3997	4990884	2216	2.63547	338.124	336.505	coding region	D3C65_23635	PA4459	coding region	1.29429	0.00865861	LPS export ABC transporter periplasmic protein LptC	HUU	TRUE	D3C65_23625, D3C65_23630, D3C65_23635, D3C65_23640, D3C65_23645	0										590	1486	+	D3C65_23650	PA4462
	591	4994599	4996141	1543	4995774	1653	2.11941	162.381	161.049	coding region	D3C65_23670	PA4466	coding region	1.39852	0.00389501	HPr family phosphocarrier protein	TSM	TRUE	D3C65_23655, D3C65_23660, D3C65_23665, D3C65_23670	0										591	-1832	+	D3C65_23655	PA4463	operon
	592	4998761	5001739	2979	5001409	1672	2.31979	200.369	198.96	coding region	D3C65_23705	PA4473	coding region	1.25983	0.0134223	ribosome-associated protein	HUU	FALSE		0										592	-86	+	D3C65_23705	PA4473
	593	5002030	5002473	444	5002218	1658	2.14022	166.614	165.273	coding region	D3C65_23710	PA4474	coding region	0.945501	0.614264	metalloprotease TldD	HUU	TRUE	D3C65_23710, D3C65_23715	0										593	-895	+	D3C65_23705	PA4473
	594	5007961	5009892	1932	5009578	2334	2.98012	436.305	434.579	coding region	D3C65_23725	PA4477	coding region	1.20444	0.0358289	ribonuclease G	CD	TRUE	D3C65_23720, D3C65_23725, D3C65_23730	0										594	663	-	D3C65_23730	PA4478	operon
	595	5012573	5013844	1272	5012868	1781	2.34679	218.418	216.975	coding region	D3C65_23745	PA4481	coding region	0.985624	0.928446	rod shape-determining protein	CD; CWLC	TRUE	D3C65_23735, D3C65_23740, D3C65_23745	0										595	65	-	D3C65_23745	PA4481	operon
	596	5017167	5017645	479	5017424	1717	2.40078	220.501	219.055	intergenic	D3C65_23770	PA4486	terminator+	1.24942	0.142484	4-carboxymuconolactone decarboxylase	PE	TRUE	D3C65_23765, D3C65_23770	D3C65_23775	PA4487	terminator-	1.68631	0.0019971	DUF2135 domain-containing protein	HUU	TRUE	D3C65_23775, D3C65_23780, D3C65_23785, D3C65_23790, D3C65_23795, D3C65_23800		596	-883	+	D3C65_23765	PA4485	operon
	597	5027566	5028055	490	5027786	1900	2.48222	260.06	258.548	intergenic	D3C65_23800	PA4492	promoter-	1.25285	0.141902	DUF2135 domain-containing protein	HUU	TRUE	D3C65_23775, D3C65_23780, D3C65_23785, D3C65_23790, D3C65_23795, D3C65_23800	D3C65_23805	PA4493	terminator-	1.11197	0.320446	DNA-binding response regulator	TCRS; TR	TRUE	D3C65_23805, D3C65_23810		597	-52	-	D3C65_23800	PA4492	operon
	598	5032957	5033534	578	5033188	1923	2.47912	262.554	261.039	coding region	D3C65_23825	PA4497	coding region	0.849957	0.362184	ABC transporter substrate-binding protein	TSM	FALSE		0										598	-492	+	D3C65_23825	PA4497
	599	5034478	5037948	3471	5036429	3097	3.7789	802.495	800.464	intergenic	D3C65_23835	PA4499	terminator+	1.12356	0.503223	cupin domain-containing protein	TR	FALSE		D3C65_23840	PA4500	promoter+	0.576092	2.84129e-05	ABC transporter substrate-binding protein	TSM	FALSE			599	146	+	D3C65_23840	PA4500
	600	5049037	5050521	1485	5049888	1670	2.04941	151.309	150.001	coding region	D3C65_23905	PA4512	coding region	1.04477	0.760071	lipid A hydroxylase LpxO	CWLC; PE	FALSE		0										600	-617	+	D3C65_23905	PA4512
	601	5052857	5055748	2892	5054573	2102	2.60334	313.914	312.326	coding region	D3C65_23915	PA4514	coding region	0.978909	0.938932	TonB-dependent siderophore receptor	TSM	FALSE		0										601	807	-	D3C65_23915	PA4514
	602	5056974	5058554	1581	5057531	2153	2.59503	319.625	318.03	coding region	D3C65_23930	PA4517	coding region	1.14694	0.537314	phosphoethanolamine transferase CptA	HUU	FALSE		0										602	-313	+	D3C65_23930	PA4517
	603	5059658	5061547	1890	5060761	2159	2.7535	355.393	353.754	coding region	D3C65_23940	PA4519	coding region	1.18102	0.142385	type III PLP-dependent enzyme	AABM	FALSE		0										603	20	-	D3C65_23940	PA4519
	604	5062108	5063618	1511	5063378	2499	2.93296	455.471	453.725	intergenic	D3C65_23945	PA4520	promoter-	0.777508	0.0130827	methyl-accepting chemotaxis protein	AP; CHE	FALSE		D3C65_23950	PA4521	terminator-	0.849706	0.281308	hypothetical protein	MP	TRUE	D3C65_23950, D3C65_23955		604	-123	-	D3C65_23945	PA4520
	605	5066756	5067673	918	5067376	3060	3.75264	786.125	784.106	intergenic	D3C65_23960	PA4523	promoter-	0.538522	1.34043e-08	DUF1631 domain-containing protein	HUU	FALSE		D3C65_23965	PA4524	promoter+	1.06313	0.637558	nicotinate-nucleotide pyrophosphorylase [carboxylating]	BCPGC	FALSE			605	-126	-	D3C65_23960	PA4523
	606	5068008	5072336	4329	5069224	7372	7.64804	3736.2	3733.2	intergenic	D3C65_23975	PA4525	promoter-	1.60336	0.000784985	prepilin-type cleavage/methylation domain-containing protein	MA	FALSE		D3C65_23980	PA4526	promoter+	1.10439	0.408766	type 4 fimbrial assembly protein PilB	MA	TRUE	D3C65_23980, D3C65_23985, D3C65_23990, D3C65_23995, D3C65_24000		606	40	+	D3C65_23980	PA4526	operon
	607	5078165	5081282	3118	5079914	2244	2.51309	313.954	312.366	intergenic	D3C65_24045	PA4539	promoter-	0.966107	0.808639	cell division protein ZapE	HUU	FALSE		D3C65_24050	PA4540	promoter+	1.01588	0.970985	ShlB/FhaC/HecB family hemolysin secretion/activation protein	HUU	FALSE			607	-206	-	D3C65_24045	PA4539
	608	5083072	5083898	827	5083410	2427	3.11707	485.482	483.706	coding region	D3C65_24055	PA4541	coding region	0.827087	0.117101	filamentous hemagglutinin N-terminal domain-containing protein	MP; SF	FALSE		0										608	-1469	+	D3C65_24055	PA4541
	609	5085698	5087419	1722	5086408	2445	3.049	473.182	471.417	intergenic	D3C65_24055	PA4541	terminator+	0.827087	0.117101	filamentous hemagglutinin N-terminal domain-containing protein	MP; SF	FALSE		D3C65_24060		promoter+	0.843442	0.375209	ParA family protein		TRUE	D3C65_24060, D3C65_24065, D3C65_24070, D3C65_24075, D3C65_24080, D3C65_24085, D3C65_24090		609	155	+	D3C65_24060_operon
	610	5087861	5088701	841	5088487	1846	2.11487	180.184	178.814	coding region	D3C65_24070	NA	coding region	#N/A	#N/A	hypothetical protein	#N/A	TRUE	D3C65_24060, D3C65_24065, D3C65_24070, D3C65_24075, D3C65_24080, D3C65_24085, D3C65_24090	0										610	-1923	+	D3C65_24060_operon
	611	5089367	5093041	3675	5090052	3220	3.52487	763.446	761.445	coding region	D3C65_24080	NA	coding region	1.23046	0.49492	HNH endonuclease	#N/A	TRUE	D3C65_24060, D3C65_24065, D3C65_24070, D3C65_24075, D3C65_24080, D3C65_24085, D3C65_24090	0										611	1647	+	D3C65_24095
	612	5093436	5095019	1584	5093811	2947	2.91988	532.859	531.039	coding region	D3C65_24100	NA	coding region	0.92147	0.565896	hypothetical protein	#N/A	FALSE		0										612	90	-	D3C65_24100
	613	5096561	5101615	5055	5097038	2696	3.15376	548.33	546.496	coding region	D3C65_24130	NA	coding region	1.01719	0.946348	DNA adenine methylase	#N/A	TRUE	D3C65_24120, D3C65_24125, D3C65_24130, D3C65_24135, D3C65_24140, D3C65_24145, D3C65_24150	0										613	-1779	+	D3C65_24120_operon
	614	5103112	5108690	5579	5103372	2138	2.55096	307.665	306.084	coding region	D3C65_24165	NA	coding region	#N/A	#N/A	hypothetical protein	#N/A	TRUE	D3C65_24160, D3C65_24165	0										614	284	+	D3C65_24170_operon
	615	5108969	5112011	3043	5109680	2271	2.53276	322.357	320.758	coding region	D3C65_24205	NA	coding region	1.0231	0.920221	hypothetical protein	#N/A	TRUE	D3C65_24200, D3C65_24205	0										615	297	+	D3C65_24210_operon
	616	5122322	5124224	1903	5123406	2361	2.67308	369.162	367.506	coding region	D3C65_24260	NA	coding region	1.29428	0.177683	shufflon system plasmid conjugative transfer pilus tip adhesin PilV	#N/A	TRUE	D3C65_24240, D3C65_24245, D3C65_24250, D3C65_24255, D3C65_24260, D3C65_24265	0										616	2078	+	D3C65_24275
	617	5124440	5129753	5314	5127203	7770	7.64926	3938.08	3935.02	intergenic	D3C65_24285	NA	terminator+	0.862996	0.351925	DUF3577 domain-containing protein	#N/A	FALSE		D3C65_24290		promoter+	1.2505	0.334037	hypothetical protein		FALSE			617	231	+	D3C65_24290
	618	5132634	5133862	1229	5133245	2822	3.13077	567.694	565.843	coding region	D3C65_24335	NA	coding region	1.23082	0.313449	class I SAM-dependent methyltransferase	#N/A	TRUE	D3C65_24330, D3C65_24335	0										618	157	+	D3C65_24340
	619	5134142	5144037	9896	5135920	12549	11.4685	8328.61	8324.62	coding region	D3C65_24345	NA	coding region	1.38104	0.00340855	hypothetical protein	#N/A	FALSE		0										619	259	-	D3C65_24345
	620	5145279	5150641	5363	5145946	9647	9.26563	5596.49	5593.03	coding region	D3C65_24370	NA	coding region	1.20066	0.163935	integrase	#N/A	TRUE	D3C65_24370, D3C65_24375	0										620	3112	-	D3C65_24375_operon
	621	5151211	5153215	2005	5151719	2724	2.99615	512.984	511.182	coding region	D3C65_24390	NA	coding region	0.685691	0.00017843	mercury(II) reductase	#N/A	TRUE	D3C65_24385, D3C65_24390, D3C65_24395, D3C65_24400, D3C65_24405	0										621	1125	-	D3C65_24405_operon
	622	5157620	5161649	4030	5160155	4408	4.75481	1477.14	1474.76	coding region	D3C65_24455	NA	coding region	1.06732	0.730788	DUF159 family protein	#N/A	FALSE		0										622	-462	+	D3C65_24455
	623	5164781	5165832	1052	5165360	2223	2.49437	306.691	305.112	coding region	D3C65_24495	NA	coding region	1.03054	0.903844	conjugative coupling factor TraD, PFGI-1 class	#N/A	TRUE	D3C65_24470, D3C65_24475, D3C65_24480, D3C65_24485, D3C65_24490, D3C65_24495, D3C65_24500, D3C65_24505	0										623	-3901	+	D3C65_24470_operon
	624	5166385	5173069	6685	5168752	5511	4.86331	1888.61	1886.08	intergenic	D3C65_24505	NA	terminator+	1.2083	0.286291	DNA helicase	#N/A	TRUE	D3C65_24470, D3C65_24475, D3C65_24480, D3C65_24485, D3C65_24490, D3C65_24495, D3C65_24500, D3C65_24505	D3C65_24510		terminator-	1.46104	0.0216283	hypothetical protein		FALSE			624	1058	-	D3C65_24510
	625	5177939	5182201	4263	5180683	2719	2.62405	411.111	409.41	coding region	D3C65_24585	NA	coding region	1.44255	0.00280956	hypothetical protein	#N/A	TRUE	D3C65_24585, D3C65_24590	0										625	861	-	D3C65_24590_operon
	626	5185565	5195336	9772	5186242	4343	4.20566	1275.44	1273.15	coding region	D3C65_24615	NA	coding region	1.28362	0.128725	conjugal transfer protein TraG	#N/A	TRUE	D3C65_24595, D3C65_24600, D3C65_24605, D3C65_24610, D3C65_24615	0										626	727	-	D3C65_24620
	627	5196988	5197568	581	5197373	2001	2.42007	260.671	259.159	intergenic	D3C65_24675	PA4542	promoter-	0.445992	1.01803e-09	chaperone protein ClpB	TPTMD	FALSE		D3C65_24680	PA4543	terminator-	1.27584	0.0284313	laccase	HUU	TRUE	D3C65_24680, D3C65_24685		627	-52	-	D3C65_24675	PA4542
	628	5207719	5209538	1820	5208658	3608	4.01489	1005.04	1002.88	coding region	D3C65_24740	PA4554	coding region	1.03906	0.795189	type 4a pilus biogenesis protein PilY1	MA	TRUE	D3C65_24720, D3C65_24725, D3C65_24730, D3C65_24735, D3C65_24740, D3C65_24745, D3C65_24750	0										628	-3099	+	D3C65_24720	PA4550	operon
	629	5210985	5212515	1531	5211776	2325	2.57427	339.976	338.355	coding region	D3C65_24745	PA4555	coding region	0.968878	0.878508	type 4a fimbrial biogenesis protein PilY2	MA	TRUE	D3C65_24720, D3C65_24725, D3C65_24730, D3C65_24735, D3C65_24740, D3C65_24745, D3C65_24750	0										629	1502	-	D3C65_24755	PA4557
	630	5218941	5220578	1638	5219953	1837	2.22444	201.11	199.699	intergenic	D3C65_24780	PA4562	promoter-	1.2632	0.0617715	murein biosynthesis integral membrane protein MurJ	HUU	FALSE		D3C65_24785	PA4563	promoter+	1.43441	0.00627829	30S ribosomal protein S20	CIM; TPTMD	FALSE			630	56	+	D3C65_24785	PA4563
	631	5221817	5222252	436	5222029	1606	2.00515	137.839	136.564	coding region	D3C65_24800	PA4566	coding region	0.914292	0.455962	GTPase ObgE	AP	FALSE		0										631	-81	-	D3C65_24795	PA4565	operon
	632	5228790	5230091	1302	5229751	3123	3.41524	709.978	708.017	intergenic	D3C65_24840	PA4574	promoter-	1.20327	0.0958155	TIGR00645 family protein	HUU	FALSE		D3C65_24845	PA4575	terminator-	1.16657	0.327279	hypothetical protein	HUU	FALSE			632	-15	-	D3C65_24840	PA4574
	633	5232291	5232799	509	5232481	1773	2.27839	204.474	203.057	coding region	D3C65_24850	PA4576	coding region	1.07554	0.542921	ATP-binding protein	PE	FALSE		0										633	373	-	D3C65_24850	PA4576
	634	5238128	5239002	875	5238788	2013	2.62751	305.733	304.155	coding region	D3C65_24885	PA4582	coding region	0.947896	0.74656	slipin family protein	HUU	FALSE		0										634	-13	+	D3C65_24885	PA4582
	635	5239513	5240272	760	5239966	2115	2.6137	318.097	316.504	intergenic	D3C65_24885	PA4582	terminator+	0.947896	0.74656	slipin family protein	HUU	FALSE		D3C65_24890	PA4583	promoter+	1.00718	0.968979	RtcB family protein	HUU	TRUE	D3C65_24890, D3C65_24895, D3C65_24900		635	9	+	D3C65_24890	PA4583	operon
	636	5251286	5251761	476	5251529	2449	3.19989	508.965	507.166	coding region	D3C65_24935	PA4592	coding region	1.14958	0.415467	TolC family protein	HUU	TRUE	D3C65_24930, D3C65_24935, D3C65_24940, D3C65_24945	0										636	2222	-	D3C65_24945	PA4594	operon
	637	5253448	5254278	831	5253619	1636	2.20019	175.059	173.7	coding region	D3C65_24945	PA4594	coding region	1.04343	0.80807	ABC transporter ATP-binding protein	TSM	TRUE	D3C65_24930, D3C65_24935, D3C65_24940, D3C65_24945	0										637	132	-	D3C65_24945	PA4594	operon
	638	5260223	5260696	474	5260425	1902	2.1459	191.991	190.597	coding region	D3C65_24970	PA4598	coding region	0.957062	0.795046	multidrug efflux RND transporter permease subunit MexD	ARS; MP; TSM	TRUE	D3C65_24965, D3C65_24970, D3C65_24975	0										638	2323	-	D3C65_24975	PA4599	operon
	639	5262632	5263429	798	5262882	1820	2.08626	172.015	170.662	intergenic	D3C65_24975	PA4599	promoter-	0.803093	0.338161	multidrug efflux RND transporter periplasmic adaptor subunit MexC	ARS; TSM	TRUE	D3C65_24965, D3C65_24970, D3C65_24975	D3C65_24980	PA4600	promoter+	1.15852	0.23736	transcriptional regulator	TR	FALSE			639	25	+	D3C65_24980	PA4600
	640	5278235	5279897	1663	5279574	2863	2.81592	488.329	486.55	intergenic	D3C65_25050	NA	promoter-	1.72402	0.0102452	hypothetical protein	#N/A	FALSE		D3C65_25055	PA4614	promoter+	1.08683	0.499715	large conductance mechanosensitive channel protein MscL	AP; MP; TSM	FALSE			640	25	+	D3C65_25055	PA4614
	641	5281067	5281604	538	5281304	1929	2.21824	209.781	208.354	coding region	D3C65_25065	PA4616	coding region	0.726143	0.0014258	c4-dicarboxylate-binding protein	TSM	FALSE		0										641	-408	-	D3C65_25060	PA4615
	642	5289315	5289864	550	5289650	2720	2.87523	480.078	478.306	intergenic	D3C65_25095	PA4621	promoter-	0.674278	7.48047e-06	xanthine dehydrogenase family protein molybdopterin-binding subunit	PE	TRUE	D3C65_25075, D3C65_25080, D3C65_25085, D3C65_25090, D3C65_25095	D3C65_25100		terminator-			MFS transporter		FALSE			642	-33	-	D3C65_25095	PA4621	operon
	643	5293259	5293886	628	5293711	1855	2.11734	181.548	180.176	intergenic	D3C65_25115	PA4624	promoter-	2.52847	1.59015e-12	ShlB/FhaC/HecB family hemolysin secretion/activation protein	CWLC	FALSE		D3C65_25120	PA4625	terminator-	2.68255	6.10481e-18	filamentous hemagglutinin N-terminal domain-containing protein	CWLC; SF	FALSE			643	-14	-	D3C65_25115	PA4624
	644	5311920	5312734	815	5312204	2983	3.73306	761.447	759.447	intergenic	D3C65_25180	NA	promoter-	0.984399	0.966838	CPXCG motif-containing cysteine-rich protein	#N/A	TRUE	D3C65_25175, D3C65_25180	D3C65_25185	PA4636	promoter+	1.14152	0.199745	glycerol acyltransferase	HUU	FALSE			644	-25	-	D3C65_25180_operon
	645	5314504	5316508	2005	5315237	5529	6.91881	2595.62	2592.88	intergenic	D3C65_25200	PA4639	promoter-	0.924585	0.511838	hypothetical protein	HUU	TRUE	D3C65_25195, D3C65_25200	D3C65_25205	PA4640	promoter+	0.675911	0.00015465	malate:quinone oxidoreductase	CIM; EM	FALSE			645	-266	-	D3C65_25200	PA4639	operon
	646	5319486	5322806	3321	5322248	6281	6.08743	2652.18	2649.43	intergenic	D3C65_25240	PA4647	terminator+	1.04158	0.748279	uracil-xanthine permease	MP; TSM	TRUE	D3C65_25235, D3C65_25240	D3C65_25245	PA4648	promoter+	2.43002	4.19196e-06	spore coat U domain-containing protein	CWLC; MA	TRUE	D3C65_25245, D3C65_25250, D3C65_25255, D3C65_25260, D3C65_25265, D3C65_25270		646	189	+	D3C65_25245	PA4648	operon
	647	5329372	5329943	572	5329693	2601	3.33671	573.276	571.419	intergenic	D3C65_25275	PA4654	promoter-	1.51126	0.10749	MFS transporter	MP ; TSM	FALSE		D3C65_25280	PA4655	terminator-	1.35791	0.00291281	ferrochelatase	BCPGC	TRUE	D3C65_25280, D3C65_25285		647	-84	-	D3C65_25275	PA4654
	648	5330976	5331346	371	5331161	1589	2.01484	138.08	136.804	coding region	D3C65_25285	PA4656	coding region	1.15272	0.420084	TIGR01777 family protein	HUU	TRUE	D3C65_25280, D3C65_25285	0										648	663	-	D3C65_25285	PA4656	operon
	649	5331755	5332324	570	5331933	1907	2.24825	213.582	212.148	intergenic	D3C65_25285	PA4656	promoter-	1.15272	0.420084	TIGR01777 family protein	HUU	TRUE	D3C65_25280, D3C65_25285	D3C65_25290	PA4657	promoter+	0.752861	0.00729488	NAD(P)/FAD-dependent oxidoreductase	HUU	FALSE			649	-108	-	D3C65_25285	PA4656	operon
	650	5336534	5337689	1156	5337380	2653	3.27073	568.592	566.74	intergenic	D3C65_25310	PA4661	promoter-	0.735412	0.00679027	lipid A deacylase PagL	HUU	FALSE		D3C65_25315	PA4662	terminator-	1.40321	0.00148454	glutamate racemase	CWLC	TRUE	D3C65_25315, D3C65_25320, D3C65_25325, D3C65_25330, D3C65_25335		650	-51	-	D3C65_25310	PA4661
	651	5345261	5347633	2373	5345495	5226	4.57803	1682.87	1680.42	coding region	D3C65_25350	PA4669	coding region	1.2827	0.202051	4-diphosphocytidyl-2C-methyl-D-erythritol kinase	BCPGC	TRUE	D3C65_25340, D3C65_25345, D3C65_25350	0										651	129	+	D3C65_25355	PA4669.1
	652	5348645	5352277	3633	5349403	6109	7.1491	2942.01	2939.19	coding region	D3C65_25380	PA4673.1	coding region	2.15334	0.00079148	tRNA-Met	NCRNA	FALSE		0										652	-29	+	D3C65_25380	PA4673.1
	653	5357077	5358432	1356	5357585	3147	2.99733	592.566	590.694	intergenic	D3C65_25445	NA	promoter-	#N/A	#N/A	DNA-binding protein	#N/A	TRUE	D3C65_25430, D3C65_25435, D3C65_25440, D3C65_25445	D3C65_25450		promoter+	1.33991	0.0677705	hypothetical protein		FALSE			653	-32	-	D3C65_25445_operon
	654	5359390	5363739	4350	5361928	4348	4.15893	1260.82	1258.54	coding region	D3C65_25470	PA4674	coding region	0.94105	0.834425	addiction module antidote protein, HigA family	HUU	TRUE	D3C65_25470, D3C65_25475	0										654	332	-	D3C65_25475	PA4674.1	operon
	655	5366898	5367577	680	5367357	2318	2.82548	398.085	396.398	coding region	D3C65_25500	PA4678	coding region	1.63139	0.00017843	ribosomal-protein-alanine N-acetyltransferase	TPTMD	TRUE	D3C65_25500, D3C65_25505	0										655	-522	-	D3C65_25495	PA4677
	656	5381816	5390560	8745	5386683	10538	8.21435	5624.35	5620.88	intergenic	D3C65_25575	PA4690.2	promoter-	2.84148	0.0461395	23S ribosomal RNA	NCRNA	FALSE		D3C65_25580	PA4690.3	terminator-	1.2633	0.0896494	tRNA-Ala	NCRNA	FALSE			656	-11	-	D3C65_25575	PA4690.2
	657	5391382	5395830	4449	5393663	4290	4.06643	1212.28	1210.03	coding region	D3C65_25620	PA4696	coding region	1.00102	0.994105	acetolactate synthase 3 large subunit	AABM ; BCPGC	TRUE	D3C65_25615, D3C65_25620	0										657	-780	-	D3C65_25610	PA4694
	658	5399547	5400400	854	5399877	2011	2.42685	263.403	261.887	intergenic	D3C65_25640	PA4700	promoter-	1.25048	0.0206834	penicillin-binding protein 1B	CWLC	TRUE	D3C65_25630, D3C65_25635, D3C65_25640	D3C65_25645	PA4701	promoter+	0.900971	0.395532	hypothetical protein	HUU	FALSE			658	37	+	D3C65_25645	PA4701
	659	5402061	5403932	1872	5403597	2342	2.58863	345.92	344.291	intergenic	D3C65_25660	PA4704	terminator+	0.671945	0.0011513	cyclic nucleotide-binding domain-containing protein	HUU	FALSE		D3C65_25665	PA4705	terminator-	0.907076	0.530193	iron(III) ABC transporter	HUU	TRUE	D3C65_25665, D3C65_25670, D3C65_25675		659	-1078	+	D3C65_25660	PA4704
	660	5413410	5414608	1199	5414326	1815	2.22725	199.278	197.871	coding region	D3C65_25715	PA4715	coding region	0.905673	0.300002	alanine transaminase	PE	FALSE		0										660	85	-	D3C65_25715	PA4715
	661	5420021	5420764	744	5420337	3710	4.55767	1190.17	1187.92	coding region	D3C65_25745	PA4721	coding region	1.069	0.598623	DNA/RNA nuclease SfsA	HUU	TRUE	D3C65_25745, D3C65_25750	0										661	1267	-	D3C65_25750	PA4722	operon
	662	5426080	5426740	661	5426433	3262	3.89182	875.974	873.889	coding region	D3C65_25775	PA4726	coding region	0.929254	0.483403	sigma-54-dependent Fis family transcriptional regulator	CCC ; TCRS ; TR	TRUE	D3C65_25765, D3C65_25770, D3C65_25775	0										662	2302	+	D3C65_25780	PA4727	operon
	663	5427720	5429391	1672	5428681	2792	3.05961	542.777	540.948	intergenic	D3C65_25775	PA4726	terminator+	0.929254	0.483403	sigma-54-dependent Fis family transcriptional regulator	CCC ; TCRS ; TR	TRUE	D3C65_25765, D3C65_25770, D3C65_25775	D3C65_25780	PA4727	promoter+	1.43347	3.96283e-05	polynucleotide adenylyltransferase PcnB	TRNAPD	TRUE	D3C65_25780, D3C65_25785		663	54	+	D3C65_25780	PA4727	operon
	664	5430640	5431259	620	5431019	1973	2.20056	210.751	209.322	coding region	D3C65_25790	PA4729	coding region	0.88572	0.202007	3-methyl-2-oxobutanoate hydroxymethyltransferase	BCPGC	TRUE	D3C65_25790, D3C65_25795	0										664	-145	+	D3C65_25790	PA4729	operon
	665	5432590	5433683	1094	5433017	2122	2.45209	283.454	281.906	intergenic	D3C65_25800	PA4731	terminator+	0.986462	0.931495	aspartate 1-decarboxylase	AABM ; BCPGC	FALSE		D3C65_25805	PA4732	promoter+	0.829906	0.0677705	glucose-6-phosphate isomerase	CCC ; EM	FALSE			665	68	+	D3C65_25805	PA4732
	666	5441915	5446001	4087	5442386	4817	4.69843	1594.13	1591.71	coding region	D3C65_25840	PA4739	coding region	1.02539	0.873965	BON domain-containing protein	HUU	FALSE		0										666	126	-	D3C65_25840	PA4739
	667	5449091	5452408	3318	5450929	3439	3.43568	787.829	785.809	coding region	D3C65_25880	PA4746	coding region	0.924289	0.520681	ribosome maturation factor	HUU	FALSE		0										667	-59	-	D3C65_25875	PA4745	operon
	668	5456723	5458248	1526	5457270	2134	2.1343	212.463	211.031	intergenic	D3C65_25915	PA4751	promoter-	0.92303	0.540246	ATP-dependent zinc metalloprotease FtsH	CD	TRUE	D3C65_25905, D3C65_25910, D3C65_25915	D3C65_25920	PA4752	terminator-	1.18143	0.0689249	ribosomal RNA large subunit methyltransferase E	CD	FALSE			668	-157	-	D3C65_25915	PA4751	operon
	669	5468226	5469452	1227	5469228	2293	2.64225	351.378	349.743	intergenic	D3C65_25970	PA4762	promoter-	0.636572	0.0118793	nucleotide exchange factor GrpE	CHSP ; DRRMR	FALSE		D3C65_25975		terminator-			DNA repair protein		FALSE			669	-55	-	D3C65_25970	PA4762
	670	5491457	5492001	545	5491766	1673	2.14504	168.976	167.629	intergenic	D3C65_26090	PA4784	terminator+	0.994872	0.981702	Lrp/AsnC family transcriptional regulator	TR	FALSE		D3C65_26095	PA4785	terminator-	0.974745	0.878508	acetyl-CoA C-acetyltransferase	PE	FALSE			670	-556	+	D3C65_26090	PA4784
	671	5501646	5503264	1619	5501923	5463	6.20701	2346.09	2343.41	intergenic	D3C65_26150	PA4796	terminator+	1.14221	0.449078	glycine cleavage system protein H	HUU	TRUE	D3C65_26135, D3C65_26140, D3C65_26145, D3C65_26150	D3C65_26155	PA4797	terminator-	0.909023	0.519446	IS110-like element ISPa11 family transposase	RPTP	FALSE			671	1300	-	D3C65_26155	PA4797
	672	5520345	5521387	1043	5520702	2367	2.63184	360.111	358.466	coding region	D3C65_26235	PA4812	coding region	0.773561	0.0422546	formate dehydrogenase-N subunit alpha	EM	TRUE	D3C65_26230, D3C65_26235	0										672	417	-	D3C65_26235	PA4812	operon
	673	5542964	5543918	955	5543358	5682	6.28958	2467.38	2464.68	intergenic	D3C65_26340	PA4832	promoter-	0.796645	0.181977	SDR family oxidoreductase	PE	FALSE		D3C65_26345	PA4833	promoter+	0.649929	0.00412037	hemolysin III family protein	MP	FALSE			673	-78	-	D3C65_26340	PA4832
	674	5549138	5549517	380	5549298	1943	2.20369	208.237	206.813	intergenic	D3C65_26365	PA4837	promoter-	1.02469	0.929745	pseudopaline transport outer membrane protein CntO	MP ; TSM	TRUE	D3C65_26350, D3C65_26355, D3C65_26360, D3C65_26365	D3C65_26370	PA4838	promoter+	0.812439	0.241333	DUF1624 domain-containing protein	HUU	FALSE			674	-44	-	D3C65_26365	PA4837	operon
	675	5559075	5559487	413	5559307	1801	2.24541	201.281	199.87	intergenic	D3C65_26405	PA4844	terminator+	1.86309	3.62868e-07	methyl-accepting chemotaxis protein CtpL	AP ; CHE	FALSE		D3C65_26410	PA4845	promoter+	1.00662	0.967468	Thiol:disulfide interchange protein DsbD 1	CHSP ; TPTMD	FALSE			675	20	+	D3C65_26410	PA4845
	676	5561242	5562207	966	5561501	1989	2.02131	173.728	172.372	coding region	D3C65_26415	PA4846	coding region	1.29597	0.00878521	3-dehydroquinate dehydratase 1	AABM	TRUE	D3C65_26415, D3C65_26420, D3C65_26425	0										676	-254	+	D3C65_26415	PA4846	operon
	677	5569864	5570324	461	5570128	2219	2.73259	360.517	358.872	intergenic	D3C65_26455	PA4854	terminator+	1.34919	0.00285408	bifunctional phosphoribosylaminoimidazolecarboxamide formyltransferase/inosine monophosphate cyclohydrolase	NBM	FALSE		D3C65_26460	PA4855	promoter+	1.33819	0.00184709	phosphoribosylamine--glycine ligase	NBM	FALSE			677	38	+	D3C65_26460	PA4855
	678	5574288	5575176	889	5574632	3002	3.71171	760.797	758.798	intergenic	D3C65_26465	PA4856	terminator+	1.11104	0.32177	hybrid sensor histidine kinase/response regulator	TCRS	FALSE		D3C65_26470	PA4857	promoter+	0.753609	0.0923114	MarC family protein	MP ; TR	FALSE			678	211	+	D3C65_26470	PA4857
	679	5583695	5584105	411	5583883	1825	2.34697	223.793	222.341	coding region	D3C65_26520	PA4867	coding region	1.59377	0.0203273	urease subunit beta	CIM	TRUE	D3C65_26500, D3C65_26505, D3C65_26510, D3C65_26515, D3C65_26520	0										679	347	+	D3C65_26525	PA4868
	680	5590266	5591669	1404	5590967	2562	3.06372	499.306	497.516	intergenic	D3C65_26550	PA4873	terminator+	1.03649	0.833566	Hsp70 family protein	CHSP	FALSE		D3C65_26555	PA4874	terminator-	0.863367	0.301278	phosphate starvation-inducible protein	HUU	FALSE			680	486	-	D3C65_26555	PA4874
	681	5596565	5597335	771	5597059	3028	3.37842	678.395	676.456	intergenic	D3C65_26585	PA4880	terminator+	1.03832	0.839085	bacterioferritin	CIM	FALSE		D3C65_26590	PA4881	promoter+	1.67733	0.00343568	hypothetical protein	HUU	FALSE			681	105	+	D3C65_26590	PA4881
	682	5612439	5613314	876	5612653	2051	2.16618	211.37	209.94	coding region	D3C65_26670	PA4897	coding region	1.35264	0.28214	TonB-dependent receptor	HUU	FALSE		0										682	-1896	+	D3C65_26670	PA4897
	683	5622753	5623100	348	5622905	1617	2.01245	140.055	138.774	coding region	D3C65_26705	PA4904	coding region	0.786463	0.483403	aromatic ring-hydroxylating dioxygenase subunit alpha	CCC	TRUE	D3C65_26705, D3C65_26710	0										683	-443	+	D3C65_26705	PA4904	operon
	684	5625981	5626602	622	5626376	1837	2.30744	217.494	216.053	intergenic	D3C65_26720	PA4907	promoter-	0.943984	0.58705	SDR family oxidoreductase	PE	FALSE		D3C65_26725	PA4908	terminator-	0.681944	0.0997485	ornithine cyclodeaminase family protein	HUU	FALSE			684	-354	-	D3C65_26720	PA4907
	685	5628007	5628502	496	5628241	2321	2.83954	401.843	400.151	coding region	D3C65_26735	PA4910	coding region	1.25345	0.493675	ABC transporter ATP-binding protein	TSM	TRUE	D3C65_26730, D3C65_26735, D3C65_26740, D3C65_26745	0										685	-930	-	D3C65_26725	PA4908
	686	5628822	5629471	650	5629048	1939	2.32418	232.914	231.448	coding region	D3C65_26740	PA4911	coding region	#N/A	#N/A	high-affinity branched-chain amino acid ABC transporter permease LivM	MP ; TSM	TRUE	D3C65_26730, D3C65_26735, D3C65_26740, D3C65_26745	0										686	-1737	-	D3C65_26725	PA4908
	687	5631929	5633314	1386	5633086	3407	3.18471	702.084	700.129	intergenic	D3C65_26750	PA4913	promoter-	0.985406	0.938932	branched-chain amino acid ABC transporter substrate-binding protein	TSM	FALSE		D3C65_26755	PA4914	promoter+	0.795434	0.266882	LysR family transcriptional regulator	TR	FALSE			687	56	+	D3C65_26755	PA4914
	688	5636974	5637379	406	5637169	1939	2.26819	221.284	219.837	intergenic	D3C65_26770	PA4917	promoter-	0.737504	0.00467195	nicotinate-nicotinamide nucleotide adenylyltransferase	HUU	TRUE	D3C65_26765, D3C65_26770	D3C65_26775	PA4918	promoter+	0.611683	0.0366277	nicotinamidase	HUU	TRUE	D3C65_26775, D3C65_26780, D3C65_26785		688	-45	-	D3C65_26770	PA4917	operon
	689	5656367	5657344	978	5656733	2669	2.39911	340.986	339.363	coding region	D3C65_26860	PA4935	coding region	0.888209	0.388835	30S ribosomal protein S6	TPTMD	TRUE	D3C65_26845, D3C65_26850, D3C65_26855, D3C65_26860	0										689	417	-	D3C65_26860	PA4935	operon
	690	5660735	5662305	1571	5661517	2336	2.43307	307.122	305.542	coding region	D3C65_26885	PA4938	coding region	1.19954	0.106457	adenylosuccinate synthetase	AABM ; NBM	FALSE		0										690	-275	+	D3C65_26880	PA4937.2
	691	5667849	5669213	1365	5668184	2435	2.29234	283.617	282.069	coding region	D3C65_26920	PA4945	coding region	1.02509	0.891095	tRNA (adenosine(37)-N6)-dimethylallyltransferase MiaA	AP ; TPTMD	FALSE		0										691	-126	-	D3C65_26915	PA4944	operon
	692	5693406	5693982	577	5693778	1974	2.03103	174.524	173.165	coding region	D3C65_27020	PA4964	coding region	1.04079	0.758133	DNA topoisomerase 4 subunit A	DRRMR	TRUE	D3C65_27020, D3C65_27025, D3C65_27030, D3C65_27035, D3C65_27040	0										692	-2436	-	D3C65_27015	PA4963
	693	5702255	5702759	505	5702615	1777	2.07984	166.759	165.417	coding region	D3C65_27065	PA4973	coding region	0.794728	0.0247102	phosphomethylpyrimidine synthase	BCPGC	FALSE		0										693	442	-	D3C65_27065	PA4973
	694	5714327	5714744	418	5714588	2034	2.5488	292.363	290.803	intergenic	D3C65_27105	PA4981	promoter-	0.869686	0.637597	amino acid permease	MP ; TSM	FALSE		D3C65_27110	PA4982	terminator-	0.922558	0.739727	hybrid sensor histidine kinase/response regulator	TCRS	TRUE	D3C65_27110, D3C65_27115, D3C65_27120		694	-80	-	D3C65_27105	PA4981
	695	5735671	5738818	3148	5737798	3118	3.09781	617.19	615.298	coding region	D3C65_27205	PA5000	coding region	1.32026	0.00270618	glycosyltransferase	CWLC ; PE	FALSE		0										695	32	-	D3C65_27205	PA5000
	696	5744404	5744853	450	5744656	1845	2.10593	178.294	176.928	coding region	D3C65_27235	PA5006	coding region	1.15136	0.166553	serine/threonine protein kinase	HUU	TRUE	D3C65_27235, D3C65_27240, D3C65_27245, D3C65_27250, D3C65_27255, D3C65_27260, D3C65_27265	0										696	-446	-	D3C65_27230	PA5005	operon
	697	5751229	5752662	1434	5752280	2043	2.16198	209.625	208.198	coding region	D3C65_27270	PA5013	coding region	0.913296	0.432974	branched chain amino acid aminotransferase	AABM	FALSE		0										697	2	-	D3C65_27270	PA5013
	698	5755254	5755780	527	5755381	1725	2.0632	158.815	157.49	intergenic	D3C65_27275	PA5014	promoter-	0.969509	0.844727	glutamine-synthetase adenylyltransferase	TPTMD	FALSE		D3C65_27280	PA5015	promoter+	1.00582	0.97663	pyruvate dehydrogenase E1 component	AABM ; EM	TRUE	D3C65_27280, D3C65_27285, D3C65_27290		698	-94	-	D3C65_27275	PA5014
	699	5764574	5765209	636	5764904	5955	6.91572	2794.23	2791.44	intergenic	D3C65_27310	PA5019	promoter-	0.93283	0.614296	23S rRNA (adenine(2030)-N(6))-methyltransferase RlmJ	HUU	FALSE		D3C65_27315	PA5020	promoter+	0.697488	0.0133042	acyl-CoA dehydrogenase	PE	TRUE	D3C65_27315, D3C65_27320		699	99	+	D3C65_27315	PA5020	operon
	700	5779207	5780339	1133	5779658	11436	12.5643	8006.58	8002.68	intergenic	D3C65_27365	PA5029	promoter-	0.805213	0.0822201	LysR family transcriptional regulator	TR	FALSE		D3C65_27370	PA5030	promoter+	0.981311	0.90841	MFS transporter	MP; TSM	FALSE			700	-61	-	D3C65_27365	PA5029
	701	5785099	5785686	588	5785398	1926	2.00082	163.989	162.653	coding region	D3C65_27390	PA5034	coding region	0.933554	0.543955	uroporphyrinogen decarboxylase	BCPGC	FALSE		0										701	74	-	D3C65_27390	PA5034
	702	5793207	5797070	3864	5795153	8425	8.63201	4657.87	4654.64	coding region	D3C65_27420	PA5040	coding region	0.784793	0.0173606	fimbrial assembly protein PilQ	MA	TRUE	D3C65_27415, D3C65_27420	0										702	-603	-	D3C65_27410	PA5038	operon
	703	5798306	5799520	1215	5798725	2678	2.83544	462.152	460.399	coding region	D3C65_27435	PA5043	coding region	0.728238	0.00166654	type 4a pilus biogenesis protein PilN	MA	TRUE	D3C65_27425, D3C65_27430, D3C65_27435, D3C65_27440	0										703	1403	-	D3C65_27440	PA5044	operon
	704	5799828	5800986	1159	5800635	3225	2.91576	581.564	579.7	coding region	D3C65_27445	PA5045	coding region	1.25775	0.010059	penicillin-binding protein 1A	CWLC	FALSE		0										704	-323	+	D3C65_27445	PA5045
	705	5803648	5804425	778	5804172	1992	2.15698	203.367	201.953	intergenic	D3C65_27450	PA5046	promoter-	1.17823	0.175457	malic enzyme	CIM	FALSE		D3C65_27455	PA5047	terminator-	1.2217	0.0392861	peptidase M48 Ste24p	HUU	TRUE	D3C65_27455, D3C65_27460		705	-17	-	D3C65_27450	PA5046
	706	5837329	5838298	970	5837640	2122	2.24775	237.296	235.822	coding region	D3C65_27620	PA5078	coding region	0.870247	0.204022	glucan biosynthesis protein G	HUU	TRUE	D3C65_27615, D3C65_27620	0										706	200	-	D3C65_27620	PA5078	operon
	707	5842749	5843264	516	5843017	5174	5.50962	1999.88	1997.31	coding region	D3C65_27655	PA5085	coding region	0.703804	0.0883715	LysR family transcriptional regulator	TR	FALSE		0										707	-21	+	D3C65_27655	PA5085
	708	5843925	5845031	1107	5844860	2409	2.00701	206.222	204.802	coding region	D3C65_27660	PA5086	coding region	1.54942	0.000107877	sel1 repeat family protein	HUU	TRUE	D3C65_27660, D3C65_27665, D3C65_27670, D3C65_27675, D3C65_27680	0										708	-1864	+	D3C65_27655	PA5085
	709	5856061	5856497	437	5856323	1842	2.04159	165.11	163.772	coding region	D3C65_27705	PA5095	coding region	0.583921	0.00887447	proline/glycine betaine ABC transporter permease	MP ; TSM	TRUE	D3C65_27685, D3C65_27690, D3C65_27695, D3C65_27700, D3C65_27705, D3C65_27710	0										709	1406	-	D3C65_27710	PA5096	operon
	710	5870334	5870772	439	5870533	1854	2.16836	191.713	190.32	coding region	D3C65_27765	PA5107	coding region	1.02509	0.889287	lipocalin	MP	TRUE	D3C65_27765, D3C65_27770	0										710	666	-	D3C65_27770	PA5108	operon
	711	5884030	5885072	1043	5884308	2158	2.22238	235.386	233.915	coding region	D3C65_27820	PA5118	coding region	1.23654	0.0620342	tRNA 4-thiouridine(8) synthase ThiI	BCPGC	FALSE		0										711	-416	-	D3C65_27815	PA5117
	712	5892159	5893532	1374	5893365	1984	2.24502	221.425	219.977	coding region	D3C65_27860	PA5125	coding region	0.620871	6.1115e-06	nitrogen regulation protein NR(I)	TCRS ; TR	TRUE	D3C65_27855, D3C65_27860	0										712	1056	+	D3C65_27865
	713	5894149	5894824	676	5894422	3477	3.95973	952.994	950.864	intergenic	D3C65_27860	PA5125	terminator+	0.620871	6.1115e-06	nitrogen regulation protein NR(I)	TCRS ; TR	TRUE	D3C65_27855, D3C65_27860	D3C65_27865					hypothetical protein		FALSE			713	0	+	D3C65_27865
	714	5895327	5895734	408	5895550	1992	2.231	219.301	217.858	coding region	D3C65_27875	PA5127	coding region	1.30344	0.0297842	tRNA (uridine(34)/cytosine(34)/5- carboxymethylaminomethyluridine(34)-2'-O)- methyltransferase TrmL	PE	FALSE		0										714	-47	-	D3C65_27870	PA5126
	715	5896187	5897743	1557	5896524	2193	2.24337	244.125	242.64	intergenic	D3C65_27880	PA5128	promoter-	0.962976	0.781992	protein-export protein SecB	PSE	TRUE	D3C65_27880, D3C65_27885, D3C65_27890	D3C65_27885	PA5129	terminator-	1.00429	0.982487	glutaredoxin	EM ; NBM	TRUE	D3C65_27880, D3C65_27885, D3C65_27890		715	700	-	D3C65_27890	PA5130	operon
	716	5910834	5911302	469	5911110	2339	2.70254	372.756	371.095	intergenic	D3C65_27960	PA5143	promoter-	1.00724	0.965352	imidazoleglycerol-phosphate dehydratase	AABM	TRUE	D3C65_27950, D3C65_27955, D3C65_27960	D3C65_27965	PA5144	promoter+	1.18013	0.51167	GNAT family N-acetyltransferase	HUU	TRUE	D3C65_27965, D3C65_27970, D3C65_27975		716	-18	-	D3C65_27960	PA5143	operon
	717	5924117	5924704	588	5924430	2804	2.43688	369.292	367.635	intergenic	D3C65_28035	PA5156	terminator+	1.26754	0.0460807	methyltransferase	HUU	FALSE		D3C65_28040	PA5157	promoter+	1.13377	0.551249	MarR family transcriptional regulator	TR	TRUE	D3C65_28040, D3C65_28045, D3C65_28050, D3C65_28055		717	189	+	D3C65_28040	PA5157	operon
	718	5938638	5939562	925	5939319	2682	2.52699	378.639	376.972	coding region	D3C65_28105	PA5169	coding region	0.607566	0.117085	C4-dicarboxylate transporter	MP ; TSM	TRUE	D3C65_28095, D3C65_28100, D3C65_28105	0										718	1004	+	D3C65_28110	PA5170	operon
	719	5945088	5945819	732	5945376	2863	3.15629	582.799	580.935	intergenic	D3C65_28125	PA5173	terminator+	0.403164	1.68909e-12	carbamate kinase	AABM	FALSE		D3C65_28130	PA5174	promoter+	1.05879	0.66212	beta-ketoacyl synthase	FAPM	FALSE			719	172	+	D3C65_28130	PA5174
	720	5955706	5956394	689	5956101	2816	2.65553	434.766	433.041	intergenic	D3C65_28180	PA5183.1	promoter-	0.805412	0.270915	carbon storage regulator	TPTMD	FALSE		D3C65_28185	PA5184	promoter+	0.979306	0.907974	chorismate mutase	HUU	FALSE			720	0	-	D3C65_28180	PA5183.1
	721	5956967	5957432	466	5957184	2174	2.51057	303.663	302.088	coding region	D3C65_28190	PA5185	coding region	1.86748	0.00642584	acyl-CoA thioesterase	HUU	TRUE	D3C65_28190, D3C65_28195, D3C65_28200, D3C65_28205	0										721	-860	+	D3C65_28185	PA5184
	722	5961400	5961939	540	5961697	5460	6.19705	2341.6	2338.92	coding region	D3C65_28210	PA5189	coding region	0.758361	0.0427379	LysR family transcriptional regulator	TR	FALSE		0										722	-8	+	D3C65_28210	PA5189
	723	5962576	5963798	1223	5963288	2063	2.11648	201.475	200.063	intergenic	D3C65_28215	PA5190	promoter-	1.11673	0.380906	nitroreductase family protein	PE	FALSE		D3C65_28220	PA5191	promoter+	0.76502	0.0586244	type 1 fimbrial protein	HUU	FALSE			723	-72	-	D3C65_28215	PA5190
	724	5966250	5966800	551	5966541	3627	3.31535	791.14	789.118	intergenic	D3C65_28235	PA5193	promoter-	1.01329	0.932719	redox-regulated molecular chaperone Hsp33	CHSP	FALSE		D3C65_28240	PA5194	promoter+	0.789723	0.0176966	phosphatase PAP2 family protein	MP	FALSE			724	3	+	D3C65_28240	PA5194
	725	5972538	5973561	1024	5973331	1996	2.28351	231.006	229.542	coding region	D3C65_28275	PA5201	coding region	1.00616	0.968979	RNA-binding transcriptional accessory protein	HUU	TRUE	D3C65_28275, D3C65_28280	0										725	-332	+	D3C65_28275	PA5201	operon
	726	6004300	6005107	808	6004803	3003	2.65483	463.252	461.497	intergenic	D3C65_28415	PA5228	terminator+	1.21024	0.124776	5-formyltetrahydrofolate cyclo-ligase	HUU	FALSE		D3C65_28420	PA5229	promoter+	0.701961	0.00568366	EVE domain-containing protein	HUU	FALSE			726	96	+	D3C65_28420	PA5229
	727	6017739	6020557	2819	6019944	3646	3.26212	777.403	775.391	coding region	D3C65_28475	PA5240	coding region	1.00904	0.968979	thioredoxin TrxA	EM ; NBM ; TPTMD	FALSE		0										727	166	-	D3C65_28475	PA5240
	728	6023110	6026265	3156	6025098	4878	4.32969	1479.32	1476.94	intergenic	D3C65_28490	PA5243	promoter-	0.801676	0.0224286	porphobilinogen synthase	BCPGC	TRUE	D3C65_28485, D3C65_28490	D3C65_28495	PA5244	promoter+	1.36384	0.00735675	DedA family protein	MP	FALSE			728	-55	-	D3C65_28490	PA5243	operon
	729	6030706	6031662	957	6030948	3529	3.52639	836.883	834.825	coding region	D3C65_28525	PA5250	coding region	1.10233	0.429178	TerC family protein	MP	TRUE	D3C65_28525, D3C65_28530, D3C65_28535	0										729	-500	-	D3C65_28520	PA5249
	730	6042179	6043447	1269	6042558	3966	3.93278	1077.75	1075.55	coding region	D3C65_28585	PA5261	coding region	0.879563	0.268231	DNA-binding response regulator	SF; TCRS; TR	TRUE	D3C65_28585, D3C65_28590	0										730	-707	-	D3C65_28580	PA5260	operon
	731	6045383	6046970	1588	6046293	3010	2.41834	390.359	388.679	coding region	D3C65_28600	PA5264	coding region	2.01974	3.61345e-10	hypothetical protein	MP	FALSE		0										731	227	-	D3C65_28600	PA5264
	732	6047437	6048265	829	6047822	5956	5.3259	2229.86	2227.22	coding region	D3C65_28605	PA5265	coding region	0.872791	0.358818	hypothetical protein	MP	TRUE	D3C65_28605, D3C65_28610	0										732	-1301	-	D3C65_28600	PA5264
	733	6062249	6063019	771	6062485	3110	3.55718	746.334	744.346	coding region	D3C65_28675	PA5278	coding region	1.08708	0.483218	diaminopimelate epimerase	AABM	TRUE	D3C65_28665, D3C65_28670, D3C65_28675, D3C65_28680, D3C65_28685, D3C65_28690	0										733	-1735	+	D3C65_28665	PA5276	operon
	734	6068456	6069134	679	6068919	2899	2.75066	475.481	473.714	coding region	D3C65_28705	PA5284	coding region	0.782121	0.106388	type 1 fimbrial protein	HUU	FALSE		0										734	106	-	D3C65_28705	PA5284
	735	6081948	6083040	1093	6082492	2312	2.31569	275.181	273.646	coding region	D3C65_28770	PA5296	coding region	1.17504	0.128955	DNA helicase Rep	DRRMR	FALSE		0										735	-362	+	D3C65_28770	PA5296
	736	6088703	6090312	1610	6090018	2654	2.51162	370.462	368.804	intergenic	D3C65_28795	PA5301	promoter-	1.00612	0.968979	cupin domain-containing protein	CCC; TR	FALSE		D3C65_28800	PA5302	terminator-	1.00947	0.956357	alanine racemase catabolic	AABM	FALSE			736	-67	-	D3C65_28795	PA5301
	737	6091465	6092249	785	6091869	2315	2.59236	342.851	341.226	coding region	D3C65_28810	PA5304	coding region	0.81248	0.0689243	D-amino acid dehydrogenase small subunit	AABM ; EM	TRUE	D3C65_28805, D3C65_28810	0										737	-694	-	D3C65_28800	PA5302
	738	6093494	6094201	708	6094027	2295	2.36114	284.293	282.744	coding region	D3C65_28825	PA5307	coding region	0.908928	0.363884	hypothetical protein	HUU	TRUE	D3C65_28815, D3C65_28820, D3C65_28825	0										738	-1135	-	D3C65_28810	PA5304	operon
	739	6108657	6109087	431	6108860	2420	2.62799	367.161	365.508	intergenic	D3C65_28885	PA5319	promoter-	0.827076	0.124313	JAB domain-containing protein	DRRMR	FALSE		D3C65_28890	PA5320	promoter+	0.944921	0.627849	bifunctional phosphopantothenoylcysteine decarboxylase/phosphopantothenate--cysteine ligase CoaBC	BCPGC; DRRMR	TRUE	D3C65_28890, D3C65_28895, D3C65_28900, D3C65_28905		739	13	+	D3C65_28890	PA5320	operon
	740	6111500	6112004	505	6111749	2918	3.22714	613.3	611.411	coding region	D3C65_28900	PA5322	coding region	1.21609	0.048527	phosphomannomutase/phosphoglucomutase	AABM; CWLC; SF	TRUE	D3C65_28890, D3C65_28895, D3C65_28900, D3C65_28905	0										740	-2875	+	D3C65_28890	PA5320	operon
	741	6112511	6114070	1560	6112958	2071	2.19592	220.072	218.627	coding region	D3C65_28900	PA5322	coding region	1.21609	0.048527	phosphomannomutase/phosphoglucomutase	AABM; CWLC; SF	TRUE	D3C65_28890, D3C65_28895, D3C65_28900, D3C65_28905	0										741	2268	-	D3C65_28910	PA5324
	742	6120689	6122077	1389	6121520	6933	6.24616	2992.03	2989.2	intergenic	D3C65_28945	PA5331	promoter-	0.850746	0.115327	orotate phosphoribosyltransferase	NBM	TRUE	D3C65_28940, D3C65_28945	D3C65_28950	PA5332	promoter+	0.869687	0.264127	exodeoxyribonuclease III	CCC; EM	FALSE			742	14	+	D3C65_28950	PA5332
	743	6154032	6154457	426	6154221	2072	2.14412	208.559	207.135	coding region	D3C65_29130	PA5367	coding region	1.0628	0.694202	phosphate ABC transporter permease PstA	MP; TSM	TRUE	D3C65_29125, D3C65_29130, D3C65_29135	0										743	-1690	-	D3C65_29120	PA5365
	744	6158094	6167208	9115	6162172	10409	8.25628	5575.81	5572.35	intergenic	D3C65_29150	PA5369.2	promoter-	2.82145	0.0498225	23S ribosomal RNA	NCRNA	FALSE		D3C65_29155	PA5369.3	terminator-	1.23989	0.145739	tRNA-Ala	NCRNA	FALSE			744	-12	-	D3C65_29150	PA5369.2
	745	6174289	6175624	1336	6174548	3258	3.0939	643.56	641.648	coding region	D3C65_29210	PA5377	coding region	0.763487	0.109066	choline ABC transporter permease subunit	MP; TSM	TRUE	D3C65_29205, D3C65_29210	0										745	300	-	D3C65_29210	PA5377	operon
	746	6202043	6202528	486	6202285	2608	2.43383	342.81	341.185	coding region	D3C65_29340	PA5403	coding region	0.855004	0.340284	transcriptional regulator	TR	TRUE	D3C65_29335, D3C65_29340, D3C65_29345, D3C65_29350, D3C65_29355, D3C65_29360	0										746	-581	+	D3C65_29335	PA5402	operon
	747	6206139	6206637	499	6206360	2008	2.13669	200.566	199.156	intergenic	D3C65_29375	PA5410	promoter-	0.704599	0.0113166	glycine-betaine demethylase subunit GbcA	AABM	FALSE		D3C65_29380	PA5411	promoter+	0.910834	0.756454	glycine-betaine demethylase subunit GbcB	AABM	FALSE			747	152	+	D3C65_29380	PA5411
	748	6209957	6211754	1798	6210717	8153	7.08962	3899.17	3896.13	intergenic	D3C65_29385	PA5412	promoter-	0.91849	0.608584	ferredoxin	HUU	FALSE		D3C65_29390	PA5413	terminator-	0.832062	0.0594445	low-specificity L-threonine aldolase	AABM	FALSE			748	-595	-	D3C65_29385	PA5412
	749	6222291	6222747	457	6222575	2100	2.39949	268.882	267.356	intergenic	D3C65_29430	PA5421	terminator+	0.810015	0.292295	glutathione-independent formaldehyde dehydrogenase	CIM	FALSE		D3C65_29435	PA5422	promoter+	0.759109	0.0100582	D-hexose-6-phosphate mutarotase	HUU	FALSE			749	5	+	D3C65_29435	PA5422
	750	6239029	6239729	701	6239273	3016	3.01213	572.329	570.474	intergenic	D3C65_29515	PA5436	promoter-	0.884837	0.276037	acetyl-CoA carboxylase biotin carboxylase subunit	CIM	TRUE	D3C65_29510, D3C65_29515	D3C65_29520	PA5437	promoter+	1.26438	0.0283526	LysR family transcriptional regulator	TR	FALSE			750	101	+	D3C65_29520	PA5437
	751	6252990	6253432	443	6253164	2475	2.46602	333.83	332.216	intergenic	D3C65_29565	PA5444	terminator+	1.21099	0.316017	EamA family transporter	MP	TRUE	D3C65_29560, D3C65_29565	D3C65_29570	PA5445	promoter+	0.407098	2.74753e-10	acetyl-CoA hydrolase/transferase family protein	PE	FALSE			751	87	+	D3C65_29570	PA5445
	752	6254851	6256980	2130	6256687	3807	3.7682	982.266	980.12	coding region	D3C65_29585	PA5448	coding region	0.985281	0.942283	glycosyltransferase family 1 protein	CWLC	TRUE	D3C65_29580, D3C65_29585, D3C65_29590, D3C65_29595, D3C65_29600, D3C65_29605, D3C65_29610, D3C65_29615	0										752	-1564	+	D3C65_29575	PA5446
	753	6260944	6261505	562	6261176	2471	2.56572	358.982	357.339	coding region	D3C65_29605	PA5452	coding region	0.796875	0.133708	mannose-1-phosphate guanylyltransferase/mannose-6-phosphate isomerase	CWLC	TRUE	D3C65_29580, D3C65_29585, D3C65_29590, D3C65_29595, D3C65_29600, D3C65_29605, D3C65_29610, D3C65_29615	0										753	3230	-	D3C65_29615	PA5454	operon
	754	6263525	6265056	1532	6264579	2902	2.50984	404.309	402.615	intergenic	D3C65_29615	PA5454	promoter-	0.930332	0.622924	GDP-6-deoxy-D-mannose reductase	CWLC	TRUE	D3C65_29580, D3C65_29585, D3C65_29590, D3C65_29595, D3C65_29600, D3C65_29605, D3C65_29610, D3C65_29615	D3C65_29620	PA5455	promoter+	1.04203	0.745485	glycosyltransferase family 1 protein	CWLC	TRUE	D3C65_29620, D3C65_29625, D3C65_29630, D3C65_29635, D3C65_29640		754	-172	-	D3C65_29615	PA5454	operon
	755	6276174	6278287	2114	6278066	2869	3.08115	563.575	561.727	coding region	D3C65_29690	PA5469	coding region	1.28026	0.224955	TerC family protein	MP	TRUE	D3C65_29685, D3C65_29690	0										755	-1798	+	D3C65_29685	PA5468	operon
	756	6289474	6293057	3584	6291215	4116	3.71171	1041.91	1039.74	coding region	D3C65_29755	PA5480	coding region	#N/A	#N/A	hypothetical protein	HUU	FALSE		0										756	-68	+	D3C65_29755	PA5480
	757	6301448	6302504	1057	6302247	2886	2.79506	486.221	484.444	intergenic	D3C65_29810	PA5491	promoter-	0.919282	0.459766	cytochrome c5 family protein	EM	FALSE		D3C65_29815	PA5492	promoter+	1.19048	0.131438	GTP-binding protein	HUU	FALSE			757	24	+	D3C65_29815	PA5492
	758	6308218	6309232	1015	6308790	4924	4.81588	1671.22	1668.76	coding region	D3C65_29840	PA5497	coding region	0.64991	0.00100042	adenosylcobalamin-dependent ribonucleoside-diphosphate reductase	NBM	TRUE	D3C65_29835, D3C65_29840	0										758	1686	-	D3C65_29840	PA5497	operon
	759	6348291	6349495	1205	6348723	5543	5.20794	2031.79	2029.21	coding region	D3C65_30030	PA5535	coding region	0.795666	0.247356	GTP-binding protein	HUU	TRUE	D3C65_30025, D3C65_30030, D3C65_30035	0										759	539	-	D3C65_30035	PA5536	operon
	760	6350682	6351454	773	6350985	5088	5.06848	1816.98	1814.47	intergenic	D3C65_30045	PA5538	promoter-	0.660201	0.0700468	AMIN domain-containing protein	CWLC	FALSE		D3C65_30050	PA5539	promoter+			GTP cyclohydrolase I FolE2	HUU	TRUE	D3C65_30050, D3C65_30055, D3C65_30060		760	-22	-	D3C65_30045	PA5538
	761	6354824	6355390	567	6355167	2395	2.55152	344.492	342.865	intergenic	D3C65_30065	PA5542	promoter-	0.670518	0.0438398	class C beta-lactamase-related serine hydrolase	PE	FALSE		D3C65_30070	PA5543	terminator-			DUF1850 domain-containing protein	HUU	TRUE	D3C65_30070, D3C65_30075		761	-22	-	D3C65_30065	PA5542
	762	6356637	6358726	2090	6358522	2201	2.28704	255.331	253.828	coding region	D3C65_30080	PA5545	coding region	0.53672	1.3018e-07	TAXI family TRAP transporter solute-binding subunit	HUU	FALSE		0										762	162	-	D3C65_30080	PA5545
	763	6359141	6360602	1462	6360202	7664	6.82456	3556.9	3553.94	intergenic	D3C65_30085	PA5546	promoter-	0.66468	1.0575e-05	class I SAM-dependent methyltransferase	PE	FALSE		D3C65_30090	PA5547	promoter+	0.977527	0.898842	HAD-IB family hydrolase	HUU	FALSE			763	66	+	D3C65_30090	PA5547
	764	6372347	6374693	2347	6373009	3080	2.61122	461.296	459.544	coding region	D3C65_30155	PA5560	coding region	1.01381	0.95556	ATP synthase subunit A	EM	TRUE	D3C65_30155, D3C65_30160	0										764	-116	-	D3C65_30150	PA5559
	765	6376491	6379968	3478	6378869	6894	6.11953	2923.76	2920.94	intergenic	D3C65_30185	NA	terminator+	1.45946	0.178428	hypothetical protein	#N/A	FALSE		D3C65_30190	PA5566	terminator-			hypothetical protein	HUU	FALSE			765	-271	-	D3C65_30180	PA5565	operon
